# A microglia clonal inflammatory disorder in Alzheimer’s Disease

**DOI:** 10.1101/2024.01.25.577216

**Authors:** Rocio Vicario, Stamatina Fragkogianni, Leslie Weber, Tomi Lazarov, Yang Hu, Samantha Y. Hayashi, Barbara P. Craddock, Nicholas D. Socci, Araitz Alberdi, Ann Baako, Oyku Ay, Masato Ogishi, Estibaliz Lopez-Rodrigo, Rajya Kappagantula, Agnes Viale, Christine A. Iacobuzio-Donahue, Ting Zhou, Richard M Ransohoff, Richard Chesworth, Netherlands Brain Bank, Omar Abdel-Wahab, Bertrand Boisson, Olivier Elemento, Jean-Laurent Casanova, W. Todd Miller, Frederic Geissmann

## Abstract

Somatic genetic heterogeneity resulting from post-zygotic DNA mutations is widespread in human tissues and can cause diseases, however few studies have investigated its role in neurodegenerative processes such as Alzheimer’s Disease (AD). Here we report the selective enrichment of microglia clones carrying pathogenic variants, that are not present in neuronal, glia/stromal cells, or blood, from patients with AD in comparison to age-matched controls. Notably, microglia-specific AD-associated variants preferentially target the MAPK pathway, including recurrent CBL ring-domain mutations. These variants activate ERK and drive a microglia transcriptional program characterized by a strong neuro-inflammatory response, both *in vitro* and in patients. Although the natural history of AD-associated microglial clones is difficult to establish in human, microglial expression of a MAPK pathway activating variant was previously shown to cause neurodegeneration in mice, suggesting that AD-associated neuroinflammatory microglial clones may contribute to the neurodegenerative process in patients.

**One-Sentence Summary:** A subset of Alzheimer Disease patients carry mutant microglia somatic clones which promote neuro-inflammation.

## Supplemental Table 4 for "A microglia clonal inflammatory disorder in Alzheimer’s Disease"

### Sheet: PU1 Driver AD Reactome 
_MEMBER_MyList	_LogP_MyList	GO	_PATTERN_	_RANK_	GiniIndex	Category	CategoryID	Description	PARENT_GO	LogP	RAW pval	Enrichment	Z-score	#TotalGeneInLibrary	#GeneInGO	#GeneInHitList	#GeneInGOAndHitList	%InGO	STDV %InGO	GeneID	Hits	Log(q-value)	EvidenceCutoff	GROUP_ID	FirstInGroupByEnrichment	FirstInGroupByLogP	BestLogPInGroup	BestEnrichmentInGroup	URL
1	-3.14471	R-HSA-1295596	M1	1	0	Reactome Gene Sets	6	Spry regulation of FGF signaling		-3.14471	0.000716625	14.551	6.27213	713	7	21	3	14.2857	7.63604	673|867|5781	BRAF|CBL|PTPN11	0	0	4	1	1	-3.14471	14.551
1	-3.09248	R-HSA-5654741	M1	1	0	Reactome Gene Sets	6	Signaling by FGFR3		-3.09248	0.000808205	8.4881	5.27365	713	16	21	4	19.0476	8.56891	673|867|3845|5781	BRAF|CBL|KRAS|PTPN11	0	0	4	0	0	-3.14471	14.551
1	-2.98442	R-HSA-5654743	M1	1	0	Reactome Gene Sets	6	Signaling by FGFR4		-2.98442	0.00103653	7.9888	5.07714	713	17	21	4	19.0476	8.56891	673|867|3845|5781	BRAF|CBL|KRAS|PTPN11	0	0	4	0	0	-3.14471	14.551
1	-2.88372	R-HSA-5654736	M1	1	0	Reactome Gene Sets	6	Signaling by FGFR1		-2.88372	0.00130701	7.54497	4.89608	713	18	21	4	19.0476	8.56891	673|867|3845|5781	BRAF|CBL|KRAS|PTPN11	0	0	4	0	0	-3.14471	14.551
1	-2.88372	R-HSA-5654738	M1	1	0	Reactome Gene Sets	6	Signaling by FGFR2		-2.88372	0.00130701	7.54497	4.89608	713	18	21	4	19.0476	8.56891	673|867|3845|5781	BRAF|CBL|KRAS|PTPN11	0	0	4	0	0	-3.14471	14.551
1	-2.78116	R-HSA-5654732	M1	1	0	Reactome Gene Sets	6	Negative regulation of FGFR3 signaling		-2.78116	0.00165517	11.3175	5.42256	713	9	21	3	14.2857	7.63604	673|867|5781	BRAF|CBL|PTPN11	0	0	4	0	0	-3.14471	14.551
1	-2.63458	R-HSA-210993	M1	1	0	Reactome Gene Sets	6	Tie2 Signaling		-2.63458	0.00231962	10.1857	5.09251	713	10	21	3	14.2857	7.63604	3845|5781|7010	KRAS|PTPN11|TEK	0	0	4	0	0	-3.14471	14.551
1	-2.63458	R-HSA-5654726	M1	1	0	Reactome Gene Sets	6	Negative regulation of FGFR1 signaling		-2.63458	0.00231962	10.1857	5.09251	713	10	21	3	14.2857	7.63604	673|867|5781	BRAF|CBL|PTPN11	0	0	4	0	0	-3.14471	14.551
1	-2.63458	R-HSA-5654727	M1	1	0	Reactome Gene Sets	6	Negative regulation of FGFR2 signaling		-2.63458	0.00231962	10.1857	5.09251	713	10	21	3	14.2857	7.63604	673|867|5781	BRAF|CBL|PTPN11	0	0	4	0	0	-3.14471	14.551
1	-2.63458	R-HSA-5654733	M1	1	0	Reactome Gene Sets	6	Negative regulation of FGFR4 signaling		-2.63458	0.00231962	10.1857	5.09251	713	10	21	3	14.2857	7.63604	673|867|5781	BRAF|CBL|PTPN11	0	0	4	0	0	-3.14471	14.551
1	-2.46452	R-HSA-190236	M1	1	0	Reactome Gene Sets	6	Signaling by FGFR		-2.46452	0.00343145	5.90476	4.1625	713	23	21	4	19.0476	8.56891	673|867|3845|5781	BRAF|CBL|KRAS|PTPN11	0	0	4	0	0	-3.14471	14.551
1	-2.28237	R-HSA-177929	M1	1	0	Reactome Gene Sets	6	Signaling by EGFR		-2.28237	0.00521955	7.83516	4.3298	713	13	21	3	14.2857	7.63604	867|3845|5781	CBL|KRAS|PTPN11	0	0	4	0	0	-3.14471	14.551
1	-2.28237	R-HSA-187687	M1	1	0	Reactome Gene Sets	6	Signalling to ERKs		-2.28237	0.00521955	7.83516	4.3298	713	13	21	3	14.2857	7.63604	673|3845|6016	BRAF|KRAS|RIT1	0	0	4	0	0	-3.14471	14.551
1	-2.09736	R-HSA-9682385	M1	1	0	Reactome Gene Sets	6	FLT3 signaling in disease		-2.09736	0.00799177	6.79048	3.94574	713	15	21	3	14.2857	7.63604	867|3845|5781	CBL|KRAS|PTPN11	0	0	4	0	0	-3.14471	14.551
1	-2.01549	R-HSA-6806834	M1	1	0	Reactome Gene Sets	6	Signaling by MET		-2.01549	0.00964951	6.36607	3.77917	713	16	21	3	14.2857	7.63604	867|3845|5781	CBL|KRAS|PTPN11	0	0	4	0	0	-3.14471	14.551
1	-1.81586	R-HSA-5684996	M1	1	0	Reactome Gene Sets	6	MAPK1/MAPK3 signaling		-1.81586	0.0152808	3.20305	2.90194	713	53	21	5	23.8095	9.29429	673|3845|4763|5781|7010	BRAF|KRAS|NF1|PTPN11|TEK	0	0	3	0	0	-3.67211	20.3714
1	-1.74001	R-HSA-6802957	M1	1	0	Reactome Gene Sets	6	Oncogenic MAPK signaling		-1.74001	0.0181967	5.09286	3.232	713	20	21	3	14.2857	7.63604	673|3845|4763	BRAF|KRAS|NF1	0	0	3	0	0	-3.67211	20.3714
1	-1.74001	R-HSA-9607240	M1	1	0	Reactome Gene Sets	6	FLT3 Signaling		-1.74001	0.0181967	5.09286	3.232	713	20	21	3	14.2857	7.63604	867|3845|5781	CBL|KRAS|PTPN11	0	0	4	0	0	-3.14471	14.551
1	-1.71048	R-HSA-166520	M1	1	0	Reactome Gene Sets	6	Signaling by NTRKs		-1.71048	0.0194769	3.67053	2.90416	713	37	21	4	19.0476	8.56891	673|3845|5781|6016	BRAF|KRAS|PTPN11|RIT1	0	0	4	0	0	-3.14471	14.551
1	-1.48507	R-HSA-5683057	M1	1	0	Reactome Gene Sets	6	MAPK family signaling cascades		-1.48507	0.032729	2.65253	2.4122	713	64	21	5	23.8095	9.29429	673|3845|4763|5781|7010	BRAF|KRAS|NF1|PTPN11|TEK	0	0	3	0	0	-3.67211	20.3714
1	-1.47666	R-HSA-1433557	M1	1	0	Reactome Gene Sets	6	Signaling by SCF-KIT		-1.47666	0.033369	4.07429	2.72406	713	25	21	3	14.2857	7.63604	867|3845|5781	CBL|KRAS|PTPN11	0	0	4	0	0	-3.14471	14.551
1	-2.18595	R-HSA-446652	M1	1	0	Reactome Gene Sets	6	Interleukin-1 family signaling		-2.18595	0.00651702	7.27551	4.1283	713	14	21	3	14.2857	7.63604	4088|5781|7157	SMAD3|PTPN11|TP53	0	0	11	0	0	-2.38799	8.4881
1	-1.80229	R-HSA-202733	M1	1	0	Reactome Gene Sets	6	Cell surface interactions at the vascular wall		-1.80229	0.0157657	5.3609	3.35405	713	19	21	3	14.2857	7.63604	3845|5781|7010	KRAS|PTPN11|TEK	0	0	4	0	0	-3.14471	14.551
1	-1.74001	R-HSA-6804756	M1	1	0	Reactome Gene Sets	6	Regulation of TP53 Activity through Phosphorylation		-1.74001	0.0181967	5.09286	3.232	713	20	21	3	14.2857	7.63604	545|7157|11200	ATR|TP53|CHEK2	0	0	1	0	0	-4.39925	20.3714
1	-1.62599	R-HSA-69473	M1	1	0	Reactome Gene Sets	6	G2/M DNA damage checkpoint		-1.62599	0.0236597	4.62987	3.01065	713	22	21	3	14.2857	7.63604	545|7157|11200	ATR|TP53|CHEK2	0	0	1	0	0	-4.39925	20.3714
1	-1.62599	R-HSA-69481	M1	1	0	Reactome Gene Sets	6	G2/M Checkpoints		-1.62599	0.0236597	4.62987	3.01065	713	22	21	3	14.2857	7.63604	545|7157|11200	ATR|TP53|CHEK2	0	0	1	0	0	-4.39925	20.3714
1	-1.57359	R-HSA-8878159	M1	1	0	Reactome Gene Sets	6	Transcriptional regulation by RUNX3		-1.57359	0.026694	4.42857	2.90971	713	23	21	3	14.2857	7.63604	3845|4088|7157	KRAS|SMAD3|TP53	0	0	3	0	0	-3.67211	20.3714

### Sheet: PU1 Driver AD KEGG Pathway
_MEMBER_MyList	_LogP_MyList	GO	_PATTERN_	_RANK_	GiniIndex	Category	CategoryID	Description	PARENT_GO	LogP	RAW pval	Enrichment	Z-score	#TotalGeneInLibrary	#GeneInGO	#GeneInHitList	#GeneInGOAndHitList	%InGO	STDV %InGO	GeneID	Hits	Log(q-value)	EvidenceCutoff	GROUP_ID	FirstInGroupByEnrichment	FirstInGroupByLogP	BestLogPInGroup	BestEnrichmentInGroup	URL
1	-2.87001	hsa05220	M1	1	0	KEGG Pathway	24	Chronic myeloid leukemia		-2.87001	0.00134893	4.42857	4.18529	713	46	21	6	28.5714	9.85808	673|867|3845|4088|5781|7157	BRAF|CBL|KRAS|SMAD3|PTPN11|TP53	0	0	3	0	0	-3.67211	20.3714
1	-2.72944	hsa04110	M1	1	0	KEGG Pathway	24	Cell cycle		-2.72944	0.00186447	5.1443	4.24376	713	33	21	5	23.8095	9.29429	545|4088|7157|8243|11200	ATR|SMAD3|TP53|SMC1A|CHEK2	0	0	1	0	0	-4.39925	20.3714
1	-1.80229	hsa05216	M1	1	0	KEGG Pathway	24	Thyroid cancer		-1.80229	0.0157657	5.3609	3.35405	713	19	21	3	14.2857	7.63604	673|3845|7157	BRAF|KRAS|TP53	0	0	3	0	0	-3.67211	20.3714
1	-1.78215	hsa04218	M1	1	0	KEGG Pathway	24	Cellular senescence		-1.78215	0.016514	3.14374	2.85248	713	54	21	5	23.8095	9.29429	545|3845|4088|7157|11200	ATR|KRAS|SMAD3|TP53|CHEK2	0	0	1	0	0	-4.39925	20.3714
1	-1.53926	hsa05225	M1	1	0	KEGG Pathway	24	Hepatocellular carcinoma		-1.53926	0.0288896	2.7381	2.49331	713	62	21	5	23.8095	9.29429	673|3845|4088|7157|55193	BRAF|KRAS|SMAD3|TP53|PBRM1	0	0	3	0	0	-3.67211	20.3714
1	-1.5238	hsa04722	M1	1	0	KEGG Pathway	24	Neurotrophin signaling pathway		-1.5238	0.0299363	3.23356	2.59751	713	42	21	4	19.0476	8.56891	673|3845|5781|7157	BRAF|KRAS|PTPN11|TP53	0	0	3	0	0	-3.67211	20.3714
1	-1.5238	hsa05212	M1	1	0	KEGG Pathway	24	Pancreatic cancer		-1.5238	0.0299363	3.23356	2.59751	713	42	21	4	19.0476	8.56891	673|3845|4088|7157	BRAF|KRAS|SMAD3|TP53	0	0	3	0	0	-3.67211	20.3714
1	-1.51187	hsa05205	M1	1	0	KEGG Pathway	24	Proteoglycans in cancer		-1.51187	0.0307702	2.69463	2.45237	713	63	21	5	23.8095	9.29429	673|867|3845|5781|7157	BRAF|CBL|KRAS|PTPN11|TP53	0	0	3	0	0	-3.67211	20.3714
1	-1.47666	hsa05219	M1	1	0	KEGG Pathway	24	Bladder cancer		-1.47666	0.033369	4.07429	2.72406	713	25	21	3	14.2857	7.63604	673|3845|7157	BRAF|KRAS|TP53	0	0	3	0	0	-3.67211	20.3714
1	-1.45884	hsa05166	M1	1	0	KEGG Pathway	24	Human T-cell leukemia virus 1 infection		-1.45884	0.0347667	2.61172	2.37277	713	65	21	5	23.8095	9.29429	545|3845|4088|7157|11200	ATR|KRAS|SMAD3|TP53|CHEK2	0	0	1	0	0	-4.39925	20.3714
1	-1.30873	hsa04115	M1	1	0	KEGG Pathway	24	p53 signaling pathway		-1.30873	0.049121	3.51232	2.40459	713	29	21	3	14.2857	7.63604	545|7157|11200	ATR|TP53|CHEK2	0	0	1	0	0	-4.39925	20.3714

### Sheet: PU1 DriveGO Molecular Functions
_MEMBER_MyList	_LogP_MyList	GO	_PATTERN_	_RANK_	GiniIndex	Category	CategoryID	Description	PARENT_GO	LogP	RAW pval	Enrichment	Z-score	#TotalGeneInLibrary	#GeneInGO	#GeneInHitList	#GeneInGOAndHitList	%InGO	STDV %InGO	GeneID	Hits	Log(q-value)	EvidenceCutoff	GROUP_ID	FirstInGroupByEnrichment	FirstInGroupByLogP	BestLogPInGroup	BestEnrichmentInGroup	URL
1	-2.38799	GO:0030971	M1	1	0	GO Molecular Functions	21	receptor tyrosine kinase binding		-2.38799	0.00409271	8.4881	4.55407	713	12	21	3	14.2857	7.63604	867|5781|7157	CBL|PTPN11|TP53	0	0	11	1	1	-2.38799	8.4881
1	-1.80229	GO:1990782	M1	1	0	GO Molecular Functions	21	protein tyrosine kinase binding		-1.80229	0.0157657	5.3609	3.35405	713	19	21	3	14.2857	7.63604	867|5781|7157	CBL|PTPN11|TP53	0	0	11	0	0	-2.38799	8.4881
1	-1.72558	GO:0003682	M1	1	0	GO Molecular Functions	21	chromatin binding		-1.72558	0.0188113	2.37667	2.58461	713	100	21	7	33.3333	10.2869	1788|4088|7157|8243|9968|55193|171023	DNMT3A|SMAD3|TP53|SMC1A|MED12|PBRM1|ASXL1	0	0	5	0	0	-2.94892	12.7321
1	-1.34788	GO:0008276	M1	1	0	GO Molecular Functions	21	protein methyltransferase activity		-1.34788	0.0448866	3.63776	2.47893	713	28	21	3	14.2857	7.63604	1788|29072|58508	DNMT3A|SETD2|KMT2C	0	0	2	0	0	-4.21503	7.54497
1	-1.34788	GO:0008757	M1	1	0	GO Molecular Functions	21	S-adenosylmethionine-dependent methyltransferase activity		-1.34788	0.0448866	3.63776	2.47893	713	28	21	3	14.2857	7.63604	1788|29072|58508	DNMT3A|SETD2|KMT2C	0	0	2	0	0	-4.21503	7.54497

### Sheet: PU1 Driver Canonical Pathways
_MEMBER_MyList	_LogP_MyList	GO	_PATTERN_	_RANK_	GiniIndex	Category	CategoryID	Description	PARENT_GO	LogP	RAW pval	Enrichment	Z-score	#TotalGeneInLibrary	#GeneInGO	#GeneInHitList	#GeneInGOAndHitList	%InGO	STDV %InGO	GeneID	Hits	Log(q-value)	EvidenceCutoff	GROUP_ID	FirstInGroupByEnrichment	FirstInGroupByLogP	BestLogPInGroup	BestEnrichmentInGroup	URL
1	-2.38799	M270	M1	1	0	Canonical Pathways	11	PID MAPK TRK PATHWAY		-2.38799	0.00409271	8.4881	4.55407	713	12	21	3	14.2857	7.63604	673|3845|6016	BRAF|KRAS|RIT1	0	0	4	0	0	-3.14471	14.551
1	-1.80229	M261	M1	1	0	Canonical Pathways	11	PID P53 REGULATION PATHWAY		-1.80229	0.0157657	5.3609	3.35405	713	19	21	3	14.2857	7.63604	545|7157|11200	ATR|TP53|CHEK2	0	0	1	0	0	-4.39925	20.3714
1	-1.80229	M34	M1	1	0	Canonical Pathways	11	PID TCR PATHWAY		-1.80229	0.0157657	5.3609	3.35405	713	19	21	3	14.2857	7.63604	867|3845|5781	CBL|KRAS|PTPN11	0	0	4	0	0	-3.14471	14.551
1	-1.57359	M237	M1	1	0	Canonical Pathways	11	PID VEGFR1 2 PATHWAY		-1.57359	0.026694	4.42857	2.90971	713	23	21	3	14.2857	7.63604	673|867|5781	BRAF|CBL|PTPN11	0	0	4	0	0	-3.14471	14.551
1	-1.48989	M186	M1	1	0	Canonical Pathways	11	PID PDGFRB PATHWAY		-1.48989	0.0323678	3.15836	2.54166	713	43	21	4	19.0476	8.56891	673|867|3845|5781	BRAF|CBL|KRAS|PTPN11	0	0	4	0	0	-3.14471	14.551
1	-1.4317	M100	M1	1	0	Canonical Pathways	11	PID SHP2 PATHWAY		-1.4317	0.0370087	3.91758	2.63832	713	26	21	3	14.2857	7.63604	3845|5781|7010	KRAS|PTPN11|TEK	0	0	4	0	0	-3.14471	14.551
1	-1.4317	M187	M1	1	0	Canonical Pathways	11	PID TRKR PATHWAY		-1.4317	0.0370087	3.91758	2.63832	713	26	21	3	14.2857	7.63604	3845|5781|6016	KRAS|PTPN11|RIT1	0	0	4	0	0	-3.14471	14.551

### Sheet: all SNV PU1 AD
_MEMBER_MyList	_LogP_MyList	GO	_PATTERN_	_RANK_	GiniIndex	Category	CategoryID	Description	PARENT_GO	LogP	Enrichment	Z-score	#TotalGeneInLibrary	#GeneInGO	#GeneInHitList	#GeneInGOAndHitList	%InGO	STDV %InGO	GeneID	Hits
1	-3.12948	R-HSA-9013695	M1	1	0	Reactome Gene Sets	6	NOTCH4 Intracellular Domain Regulates Transcription		-3.12948	5.20408	4.45531	714	7	98	5	5.10204	2.22273	1387|2324|4088|4851|4855	CREBBP|FLT4|SMAD3|NOTCH1|NOTCH4
1	-3.12948	R-HSA-1295596	M1	1	0	Reactome Gene Sets	6	Spry regulation of FGF signaling		-3.12948	5.20408	4.45531	714	7	98	5	5.10204	2.22273	673|867|5518|5781|6714	BRAF|CBL|PPP2R1A|PTPN11|SRC
1	-2.82869	GO:0034330	M1	1	0	GO Biological Processes	19	cell junction organization	19_GO:0009987 cellular process	-2.82869	2.18571	3.46536	714	50	98	15	15.3061	3.63702	324|613|1524|1639|2047|2064|2066|4088|4744|5584|5621|5802|6714|8934|201163	APC|BCR|CX3CR1|DCTN1|EPHB1|ERBB2|ERBB4|SMAD3|NEFH|PRKCI|PRNP|PTPRS|SRC|RAB29|FLCN
1	-2.7249	GO:0007173	M1	1	0	GO Biological Processes	19	epidermal growth factor receptor signaling pathway	19_GO:0023052 signaling	-2.7249	3.4	3.74443	714	15	98	7	7.14286	2.60154	673|867|2064|2066|5290|5781|6714	BRAF|CBL|ERBB2|ERBB4|PIK3CA|PTPN11|SRC
1	-2.599	GO:1903306	M1	1	0	GO Biological Processes	19	negative regulation of regulated secretory pathway	19_GO:0051179 localization	-2.599	7.28571	4.34858	714	3	98	3	3.06122	1.74014	613|673|4851	BCR|BRAF|NOTCH1
1	-2.599	R-HSA-9620244	M1	1	0	Reactome Gene Sets	6	Long-term potentiation		-2.599	7.28571	4.34858	714	3	98	3	3.06122	1.74014	2066|2903|6714	ERBB4|GRIN2A|SRC
1	-2.52648	M62	M1	1	0	Canonical Pathways	11	PID EPHB FWD PATHWAY		-2.52648	3.1875	3.52734	714	16	98	7	7.14286	2.60154	2047|3845|5058|5290|5921|6714|8867	EPHB1|KRAS|PAK1|PIK3CA|RASA1|SRC|SYNJ1
1	-2.52648	R-HSA-5654741	M1	1	0	Reactome Gene Sets	6	Signaling by FGFR3		-2.52648	3.1875	3.52734	714	16	98	7	7.14286	2.60154	673|867|3845|5290|5518|5781|6714	BRAF|CBL|KRAS|PIK3CA|PPP2R1A|PTPN11|SRC
1	-2.45123	GO:0032210	M1	1	0	GO Biological Processes	19	regulation of telomere maintenance via telomerase	19_GO:0008152 metabolic process	-2.45123	4.04762	3.66737	714	9	98	5	5.10204	2.22273	472|545|6714|9212|25913	ATM|ATR|SRC|AURKB|POT1
1	-2.45123	R-HSA-5654732	M1	1	0	Reactome Gene Sets	6	Negative regulation of FGFR3 signaling		-2.45123	4.04762	3.66737	714	9	98	5	5.10204	2.22273	673|867|5518|5781|6714	BRAF|CBL|PPP2R1A|PTPN11|SRC
1	-2.37401	GO:0007420	M1	1	0	GO Biological Processes	19	brain development	19_GO:0032502 developmental process	-2.37401	1.73864	2.94953	714	88	98	21	21.4286	4.14492	472|613|1524|2047|2066|2735|2903|3845|4763|4851|4854|5781|5802|5914|6714|7157|8660|8867|9289|9739|29072	ATM|BCR|CX3CR1|EPHB1|ERBB4|GLI1|GRIN2A|KRAS|NF1|NOTCH1|NOTCH3|PTPN11|PTPRS|RARA|SRC|TP53|IRS2|SYNJ1|ADGRG1|SETD1A|SETD2
1	-2.34742	GO:0038127	M1	1	0	GO Biological Processes	19	ERBB signaling pathway	19_GO:0023052 signaling	-2.34742	3	3.32664	714	17	98	7	7.14286	2.60154	673|867|2064|2066|5290|5781|6714	BRAF|CBL|ERBB2|ERBB4|PIK3CA|PTPN11|SRC
1	-2.34742	GO:0016324	M1	1	0	GO Cellular Components	20	apical plasma membrane		-2.34742	3	3.32664	714	17	98	7	7.14286	2.60154	2064|2195|2778|4851|5584|7010|8972	ERBB2|FAT1|GNAS|NOTCH1|PRKCI|TEK|MGAM
1	-2.34742	R-HSA-5654743	M1	1	0	Reactome Gene Sets	6	Signaling by FGFR4		-2.34742	3	3.32664	714	17	98	7	7.14286	2.60154	673|867|3845|5290|5518|5781|6714	BRAF|CBL|KRAS|PIK3CA|PPP2R1A|PTPN11|SRC
1	-2.31415	GO:0040007	M1	1	0	GO Biological Processes	19	growth	19_GO:0040007 growth	-2.31415	1.91101	2.9655	714	61	98	16	16.3265	3.7336	367|472|2066|2099|2475|2625|2778|4088|4851|5781|5914|6714|6794|7157|8085|9968	AR|ATM|ERBB4|ESR1|MTOR|GATA3|GNAS|SMAD3|NOTCH1|PTPN11|RARA|SRC|STK11|TP53|KMT2D|MED12
1	-2.31415	GO:0048589	M1	1	0	GO Biological Processes	19	developmental growth	19_GO:0040007 growth	-2.31415	1.91101	2.9655	714	61	98	16	16.3265	3.7336	367|472|2066|2099|2475|2625|2778|4088|4851|5781|5914|6714|6794|7157|8085|9968	AR|ATM|ERBB4|ESR1|MTOR|GATA3|GNAS|SMAD3|NOTCH1|PTPN11|RARA|SRC|STK11|TP53|KMT2D|MED12
1	-2.20575	GO:0051960	M1	1	0	GO Biological Processes	19	regulation of nervous system development	19_GO:0032502 developmental process	-2.20575	1.91729	2.8776	714	57	98	15	15.3061	3.63702	673|1524|2047|2475|3845|4763|4851|5584|5802|5914|6653|6794|7157|8867|23013	BRAF|CX3CR1|EPHB1|MTOR|KRAS|NF1|NOTCH1|PRKCI|PTPRS|RARA|SORL1|STK11|TP53|SYNJ1|SPEN
1	-2.19994	GO:0060251	M1	1	0	GO Biological Processes	19	regulation of glial cell proliferation	19_GO:0032502 developmental process	-2.19994	3.64286	3.35471	714	10	98	5	5.10204	2.22273	3845|4763|4851|5584|7157	KRAS|NF1|NOTCH1|PRKCI|TP53
1	-2.19994	R-HSA-5654726	M1	1	0	Reactome Gene Sets	6	Negative regulation of FGFR1 signaling		-2.19994	3.64286	3.35471	714	10	98	5	5.10204	2.22273	673|867|5518|5781|6714	BRAF|CBL|PPP2R1A|PTPN11|SRC
1	-2.19994	R-HSA-5654727	M1	1	0	Reactome Gene Sets	6	Negative regulation of FGFR2 signaling		-2.19994	3.64286	3.35471	714	10	98	5	5.10204	2.22273	673|867|5518|5781|6714	BRAF|CBL|PPP2R1A|PTPN11|SRC
1	-2.19994	R-HSA-5654733	M1	1	0	Reactome Gene Sets	6	Negative regulation of FGFR4 signaling		-2.19994	3.64286	3.35471	714	10	98	5	5.10204	2.22273	673|867|5518|5781|6714	BRAF|CBL|PPP2R1A|PTPN11|SRC
1	-2.18486	R-HSA-5654736	M1	1	0	Reactome Gene Sets	6	Signaling by FGFR1		-2.18486	2.83333	3.14008	714	18	98	7	7.14286	2.60154	673|867|3845|5290|5518|5781|6714	BRAF|CBL|KRAS|PIK3CA|PPP2R1A|PTPN11|SRC
1	-2.18486	R-HSA-5654738	M1	1	0	Reactome Gene Sets	6	Signaling by FGFR2		-2.18486	2.83333	3.14008	714	18	98	7	7.14286	2.60154	673|867|3845|5290|5518|5781|6714	BRAF|CBL|KRAS|PIK3CA|PPP2R1A|PTPN11|SRC
1	-2.16379	GO:0030071	M1	1	0	GO Biological Processes	19	regulation of mitotic metaphase/anaphase transition	19_GO:0050789 regulation of biological process	-2.16379	3.12245	3.19683	714	14	98	6	6.12245	2.42176	324|472|6597|9212|55193|57492	APC|ATM|SMARCA4|AURKB|PBRM1|ARID1B
1	-2.16379	GO:0033045	M1	1	0	GO Biological Processes	19	regulation of sister chromatid segregation	19_GO:0050789 regulation of biological process	-2.16379	3.12245	3.19683	714	14	98	6	6.12245	2.42176	324|472|6597|9212|55193|57492	APC|ATM|SMARCA4|AURKB|PBRM1|ARID1B
1	-2.16379	GO:0051983	M1	1	0	GO Biological Processes	19	regulation of chromosome segregation	19_GO:0050789 regulation of biological process	-2.16379	3.12245	3.19683	714	14	98	6	6.12245	2.42176	324|472|6597|9212|55193|57492	APC|ATM|SMARCA4|AURKB|PBRM1|ARID1B
1	-2.16379	GO:1902099	M1	1	0	GO Biological Processes	19	regulation of metaphase/anaphase transition of cell cycle	19_GO:0050789 regulation of biological process	-2.16379	3.12245	3.19683	714	14	98	6	6.12245	2.42176	324|472|6597|9212|55193|57492	APC|ATM|SMARCA4|AURKB|PBRM1|ARID1B
1	-2.14679	GO:0051962	M1	1	0	GO Biological Processes	19	positive regulation of nervous system development	19_GO:0032502 developmental process	-2.14679	2.27679	2.94556	714	32	98	10	10.2041	3.05775	673|1524|2047|2475|3845|4851|5584|6794|8867|23013	BRAF|CX3CR1|EPHB1|MTOR|KRAS|NOTCH1|PRKCI|STK11|SYNJ1|SPEN
1	-2.09993	GO:0097060	M1	1	0	GO Cellular Components	20	synaptic membrane		-2.09993	2.53416	2.98101	714	23	98	8	8.16327	2.76584	2064|2066|2903|5802|6714|8301|8867|9829	ERBB2|ERBB4|GRIN2A|PTPRS|SRC|PICALM|SYNJ1|DNAJC6
1	-2.07435	GO:0045622	M1	1	0	GO Biological Processes	19	regulation of T-helper cell differentiation	19_GO:0002376 immune system process	-2.07435	4.16327	3.3523	714	7	98	4	4.08163	1.99873	2625|3123|3718|5914	GATA3|HLA-DRB1|JAK3|RARA
1	-2.07435	GO:0006356	M1	1	0	GO Biological Processes	19	regulation of transcription by RNA polymerase I	19_GO:0008152 metabolic process	-2.07435	4.16327	3.3523	714	7	98	4	4.08163	1.99873	1387|2064|2475|6597	CREBBP|ERBB2|MTOR|SMARCA4
1	-2.07435	M5919	M1	1	0	Hallmark Gene Sets	23	HALLMARK HEDGEHOG SIGNALING		-2.07435	4.16327	3.3523	714	7	98	4	4.08163	1.99873	2735|4763|5921|9289	GLI1|NF1|RASA1|ADGRG1
1	-2.07286	hsa01522	M1	1	0	KEGG Pathway	24	Endocrine resistance		-2.07286	1.97321	2.78266	714	48	98	13	13.2653	3.42643	673|1871|2064|2099|2475|2778|3845|4851|4854|4855|5290|6714|7157	BRAF|E2F3|ERBB2|ESR1|MTOR|GNAS|KRAS|NOTCH1|NOTCH3|NOTCH4|PIK3CA|SRC|TP53
1	-2.0428	GO:0051974	M1	1	0	GO Biological Processes	19	negative regulation of telomerase activity	19_GO:0048519 negative regulation of biological process	-2.0428	5.46429	3.56878	714	4	98	3	3.06122	1.74014	6714|7157|25913	SRC|TP53|POT1
1	-2.0428	GO:0035418	M1	1	0	GO Biological Processes	19	protein localization to synapse	19_GO:0051179 localization	-2.0428	5.46429	3.56878	714	4	98	3	3.06122	1.74014	2064|2066|2903	ERBB2|ERBB4|GRIN2A
1	-2.0428	GO:0062237	M1	1	0	GO Biological Processes	19	protein localization to postsynapse	19_GO:0051179 localization	-2.0428	5.46429	3.56878	714	4	98	3	3.06122	1.74014	2064|2066|2903	ERBB2|ERBB4|GRIN2A
1	-2.0428	GO:0099072	M1	1	0	GO Biological Processes	19	regulation of postsynaptic membrane neurotransmitter receptor levels	19_GO:0065007 biological regulation	-2.0428	5.46429	3.56878	714	4	98	3	3.06122	1.74014	2064|2066|5584	ERBB2|ERBB4|PRKCI
1	-2.0428	GO:1903539	M1	1	0	GO Biological Processes	19	protein localization to postsynaptic membrane	19_GO:0051179 localization	-2.0428	5.46429	3.56878	714	4	98	3	3.06122	1.74014	2064|2066|2903	ERBB2|ERBB4|GRIN2A
1	-2.0428	GO:0071391	M1	1	0	GO Biological Processes	19	cellular response to estrogen stimulus	19_GO:0050896 response to stimulus	-2.0428	5.46429	3.56878	714	4	98	3	3.06122	1.74014	367|2099|5914	AR|ESR1|RARA
1	-2.0428	GO:2000345	M1	1	0	GO Biological Processes	19	regulation of hepatocyte proliferation	19_GO:0032502 developmental process	-2.0428	5.46429	3.56878	714	4	98	3	3.06122	1.74014	2735|7128|7494	GLI1|TNFAIP3|XBP1
1	-2.0428	R-HSA-1912399	M1	1	0	Reactome Gene Sets	6	Pre-NOTCH Processing in the Endoplasmic Reticulum		-2.0428	5.46429	3.56878	714	4	98	3	3.06122	1.74014	4851|4854|4855	NOTCH1|NOTCH3|NOTCH4
1	-2.0428	R-HSA-3781865	M1	1	0	Reactome Gene Sets	6	Diseases of glycosylation		-2.0428	5.46429	3.56878	714	4	98	3	3.06122	1.74014	4851|4854|4855	NOTCH1|NOTCH3|NOTCH4
1	-2.0428	R-HSA-3906995	M1	1	0	Reactome Gene Sets	6	Diseases associated with O-glycosylation of proteins		-2.0428	5.46429	3.56878	714	4	98	3	3.06122	1.74014	4851|4854|4855	NOTCH1|NOTCH3|NOTCH4
1	-2.0428	R-HSA-5083630	M1	1	0	Reactome Gene Sets	6	Defective LFNG causes SCDO3		-2.0428	5.46429	3.56878	714	4	98	3	3.06122	1.74014	4851|4854|4855	NOTCH1|NOTCH3|NOTCH4
1	-2.0428	R-HSA-418346	M1	1	0	Reactome Gene Sets	6	Platelet homeostasis		-2.0428	5.46429	3.56878	714	4	98	3	3.06122	1.74014	2778|5518|5781	GNAS|PPP2R1A|PTPN11
1	-2.03653	GO:0005975	M1	1	0	GO Biological Processes	19	carbohydrate metabolic process	19_GO:0008152 metabolic process	-2.03653	2.68421	2.96584	714	19	98	7	7.14286	2.60154	673|3418|5290|7157|8660|8867|8972	BRAF|IDH2|PIK3CA|TP53|IRS2|SYNJ1|MGAM
1	-1.99249	GO:0030850	M1	1	0	GO Biological Processes	19	prostate gland development	19_GO:0022414 reproductive process	-1.99249	2.91429	2.98663	714	15	98	6	6.12245	2.42176	367|2099|2735|4851|5914|6794	AR|ESR1|GLI1|NOTCH1|RARA|STK11
1	-1.99249	GO:0034103	M1	1	0	GO Biological Processes	19	regulation of tissue remodeling	19_GO:0032501 multicellular organismal process	-1.99249	2.91429	2.98663	714	15	98	6	6.12245	2.42176	613|2324|4763|6714|7128|7157	BCR|FLT4|NF1|SRC|TNFAIP3|TP53
1	-1.9863	GO:0014015	M1	1	0	GO Biological Processes	19	positive regulation of gliogenesis	19_GO:0032502 developmental process	-1.9863	3.31169	3.07975	714	11	98	5	5.10204	2.22273	2475|3845|4851|5584|8867	MTOR|KRAS|NOTCH1|PRKCI|SYNJ1
1	-1.96782	GO:0007162	M1	1	0	GO Biological Processes	19	negative regulation of cell adhesion	19_GO:0048519 negative regulation of biological process	-1.96782	1.98701	2.69389	714	44	98	12	12.2449	3.31132	1840|2064|3123|3718|4763|4851|4855|5621|5781|5921|6714|10019	DTX1|ERBB2|HLA-DRB1|JAK3|NF1|NOTCH1|NOTCH4|PRNP|PTPN11|RASA1|SRC|SH2B3
1	-1.95088	GO:0033044	M1	1	0	GO Biological Processes	19	regulation of chromosome organization	19_GO:0050789 regulation of biological process	-1.95088	2.05495	2.70071	714	39	98	11	11.2245	3.18872	324|472|545|6597|6714|9212|10111|23049|25913|55193|57492	APC|ATM|ATR|SMARCA4|SRC|AURKB|RAD50|SMG1|POT1|PBRM1|ARID1B
1	-1.94909	GO:0000075	M1	1	0	GO Biological Processes	19	cell cycle checkpoint signaling	19_GO:0023052 signaling	-1.94909	2.26108	2.76354	714	29	98	9	9.18367	2.91727	324|472|545|5781|7157|9212|9656|10111|11200	APC|ATM|ATR|PTPN11|TP53|AURKB|MDC1|RAD50|CHEK2
1	-1.91349	GO:0050767	M1	1	0	GO Biological Processes	19	regulation of neurogenesis	19_GO:0032502 developmental process	-1.91349	1.89429	2.61363	714	50	98	13	13.2653	3.42643	673|1524|2475|3845|4763|4851|5584|5802|6653|6794|7157|8867|23013	BRAF|CX3CR1|MTOR|KRAS|NF1|NOTCH1|PRKCI|PTPRS|SORL1|STK11|TP53|SYNJ1|SPEN
1	-1.9006	GO:1901796	M1	1	0	GO Biological Processes	19	regulation of signal transduction by p53 class mediator	19_GO:0023052 signaling	-1.9006	2.55	2.80243	714	20	98	7	7.14286	2.60154	472|545|2475|6794|7157|9212|11200	ATM|ATR|MTOR|STK11|TP53|AURKB|CHEK2
1	-1.9006	R-HSA-6804756	M1	1	0	Reactome Gene Sets	6	Regulation of TP53 Activity through Phosphorylation		-1.9006	2.55	2.80243	714	20	98	7	7.14286	2.60154	472|545|6794|7157|9212|10111|11200	ATM|ATR|STK11|TP53|AURKB|RAD50|CHEK2
1	-1.89852	GO:0035239	M1	1	0	GO Biological Processes	19	tube morphogenesis	19_GO:0032502 developmental process	-1.89852	1.57143	2.48458	714	102	98	22	22.449	4.21482	367|2047|2099|2324|2625|2735|3845|4088|4763|4851|4854|4855|5058|5290|5914|5921|6714|7010|7494|9289|9968|29072	AR|EPHB1|ESR1|FLT4|GATA3|GLI1|KRAS|SMAD3|NF1|NOTCH1|NOTCH3|NOTCH4|PAK1|PIK3CA|RARA|RASA1|SRC|TEK|XBP1|ADGRG1|MED12|SETD2
1	-1.86874	GO:0022407	M1	1	0	GO Biological Processes	19	regulation of cell-cell adhesion	19_GO:0050789 regulation of biological process	-1.86874	1.69667	2.50397	714	73	98	17	17.3469	3.82497	1840|2064|2625|3123|3718|4851|4855|5290|5621|5781|5914|6597|6714|7494|10019|55193|57492	DTX1|ERBB2|GATA3|HLA-DRB1|JAK3|NOTCH1|NOTCH4|PIK3CA|PRNP|PTPN11|RARA|SMARCA4|SRC|XBP1|SH2B3|PBRM1|ARID1B
1	-1.86363	GO:0045580	M1	1	0	GO Biological Processes	19	regulation of T cell differentiation	19_GO:0002376 immune system process	-1.86363	2.00357	2.60385	714	40	98	11	11.2245	3.18872	673|1840|2064|2625|3123|3718|5914|6597|7494|55193|57492	BRAF|DTX1|ERBB2|GATA3|HLA-DRB1|JAK3|RARA|SMARCA4|XBP1|PBRM1|ARID1B
1	-1.84937	GO:0002064	M1	1	0	GO Biological Processes	19	epithelial cell development	19_GO:0032502 developmental process	-1.84937	2.08163	2.61545	714	35	98	10	10.2041	3.05775	367|2099|2195|4851|4855|5802|5914|6098|6714|171023	AR|ESR1|FAT1|NOTCH1|NOTCH4|PTPRS|RARA|ROS1|SRC|ASXL1
1	-1.84876	GO:0051052	M1	1	0	GO Biological Processes	19	regulation of DNA metabolic process	19_GO:0008152 metabolic process	-1.84876	1.62857	2.46097	714	85	98	19	19.3878	3.99348	472|545|2625|2735|3007|5290|5518|6597|6714|7157|9212|10111|23049|25913|29072|55193|57492|57634|201163	ATM|ATR|GATA3|GLI1|H1-3|PIK3CA|PPP2R1A|SMARCA4|SRC|TP53|AURKB|RAD50|SMG1|POT1|SETD2|PBRM1|ARID1B|EP400|FLCN
1	-1.84615	GO:0050769	M1	1	0	GO Biological Processes	19	positive regulation of neurogenesis	19_GO:0032502 developmental process	-1.84615	2.18571	2.64472	714	30	98	9	9.18367	2.91727	673|1524|2475|3845|4851|5584|6794|8867|23013	BRAF|CX3CR1|MTOR|KRAS|NOTCH1|PRKCI|STK11|SYNJ1|SPEN
1	-1.84416	GO:0044089	M1	1	0	GO Biological Processes	19	positive regulation of cellular component biogenesis	19_GO:0048518 positive regulation of biological process	-1.84416	1.76267	2.50483	714	62	98	15	15.3061	3.63702	324|472|545|673|1639|2047|2099|2475|4088|5058|5290|5336|6714|7010|7157	APC|ATM|ATR|BRAF|DCTN1|EPHB1|ESR1|MTOR|SMAD3|PAK1|PIK3CA|PLCG2|SRC|TEK|TP53
1	-1.83882	GO:2000177	M1	1	0	GO Biological Processes	19	regulation of neural precursor cell proliferation	19_GO:0050789 regulation of biological process	-1.83882	2.73214	2.79308	714	16	98	6	6.12245	2.42176	1524|2735|4763|4851|7157|9289	CX3CR1|GLI1|NF1|NOTCH1|TP53|ADGRG1
1	-1.83882	GO:0042734	M1	1	0	GO Cellular Components	20	presynaptic membrane		-1.83882	2.73214	2.79308	714	16	98	6	6.12245	2.42176	2064|2066|2903|5802|8301|9829	ERBB2|ERBB4|GRIN2A|PTPRS|PICALM|DNAJC6
1	-1.83882	GO:0005509	M1	1	0	GO Molecular Functions	21	calcium ion binding		-1.83882	2.73214	2.79308	714	16	98	6	6.12245	2.42176	673|867|2195|4851|4854|4855	BRAF|CBL|FAT1|NOTCH1|NOTCH3|NOTCH4
1	-1.83882	GO:0001223	M1	1	0	GO Molecular Functions	21	transcription coactivator binding		-1.83882	2.73214	2.79308	714	16	98	6	6.12245	2.42176	367|1387|2099|2625|4088|5914	AR|CREBBP|ESR1|GATA3|SMAD3|RARA
1	-1.82295	GO:0010720	M1	1	0	GO Biological Processes	19	positive regulation of cell development	19_GO:0032502 developmental process	-1.82295	1.71429	2.46818	714	68	98	16	16.3265	3.7336	673|1524|2475|2625|3123|3845|4851|5584|5914|6597|6794|7494|8867|23013|55193|57492	BRAF|CX3CR1|MTOR|GATA3|HLA-DRB1|KRAS|NOTCH1|PRKCI|RARA|SMARCA4|STK11|XBP1|SYNJ1|SPEN|PBRM1|ARID1B
1	-1.82133	GO:0031503	M1	1	0	GO Biological Processes	19	protein-containing complex localization	19_GO:0051179 localization	-1.82133	3.64286	2.99629	714	8	98	4	4.08163	1.99873	472|545|2064|2066	ATM|ATR|ERBB2|ERBB4
1	-1.82133	GO:0032212	M1	1	0	GO Biological Processes	19	positive regulation of telomere maintenance via telomerase	19_GO:0048518 positive regulation of biological process	-1.82133	3.64286	2.99629	714	8	98	4	4.08163	1.99873	472|545|9212|25913	ATM|ATR|AURKB|POT1
1	-1.82133	GO:0090399	M1	1	0	GO Biological Processes	19	replicative senescence	19_GO:0008152 metabolic process	-1.82133	3.64286	2.99629	714	8	98	4	4.08163	1.99873	472|545|7157|11200	ATM|ATR|TP53|CHEK2
1	-1.82133	GO:1900034	M1	1	0	GO Biological Processes	19	regulation of cellular response to heat	19_GO:0050896 response to stimulus	-1.82133	3.64286	2.99629	714	8	98	4	4.08163	1.99873	472|545|1387|2475	ATM|ATR|CREBBP|MTOR
1	-1.82133	GO:0060261	M1	1	0	GO Biological Processes	19	positive regulation of transcription initiation by RNA polymerase II	19_GO:0048518 positive regulation of biological process	-1.82133	3.64286	2.99629	714	8	98	4	4.08163	1.99873	2099|7157|9656|9968	ESR1|TP53|MDC1|MED12
1	-1.82133	R-HSA-5689896	M1	1	0	Reactome Gene Sets	6	Ovarian tumor domain proteases		-1.82133	3.64286	2.99629	714	8	98	4	4.08163	1.99873	324|2099|7128|7157	APC|ESR1|TNFAIP3|TP53
1	-1.80695	hsa04919	M1	1	0	KEGG Pathway	24	Thyroid hormone signaling pathway		-1.80695	1.90062	2.5171	714	46	98	12	12.2449	3.31132	1387|2099|2475|3845|4851|4854|4855|5290|5336|6714|7157|9968	CREBBP|ESR1|MTOR|KRAS|NOTCH1|NOTCH3|NOTCH4|PIK3CA|PLCG2|SRC|TP53|MED12
1	-1.80381	GO:0046777	M1	1	0	GO Biological Processes	19	protein autophosphorylation	19_GO:0008152 metabolic process	-1.80381	1.78947	2.47662	714	57	98	14	14.2857	3.5348	472|545|2047|2064|2066|2324|2475|5058|6714|6794|7010|9212|11200|23049	ATM|ATR|EPHB1|ERBB2|ERBB4|FLT4|MTOR|PAK1|SRC|STK11|TEK|AURKB|CHEK2|SMG1
1	-1.80166	GO:0043627	M1	1	0	GO Biological Processes	19	response to estrogen	19_GO:0050896 response to stimulus	-1.80166	3.03571	2.8347	714	12	98	5	5.10204	2.22273	367|2099|2625|5914|8085	AR|ESR1|GATA3|RARA|KMT2D
1	-1.80166	GO:0007422	M1	1	0	GO Biological Processes	19	peripheral nervous system development	19_GO:0032502 developmental process	-1.80166	3.03571	2.8347	714	12	98	5	5.10204	2.22273	2064|2115|4744|4763|9968	ERBB2|ETV1|NEFH|NF1|MED12
1	-1.80166	GO:0030010	M1	1	0	GO Biological Processes	19	establishment of cell polarity	19_GO:0009987 cellular process	-1.80166	3.03571	2.8347	714	12	98	5	5.10204	2.22273	1639|2047|2195|5584|6794	DCTN1|EPHB1|FAT1|PRKCI|STK11
1	-1.80166	GO:0021510	M1	1	0	GO Biological Processes	19	spinal cord development	19_GO:0032502 developmental process	-1.80166	3.03571	2.8347	714	12	98	5	5.10204	2.22273	1639|4763|4851|5802|9968	DCTN1|NF1|NOTCH1|PTPRS|MED12
1	-1.80166	GO:2000351	M1	1	0	GO Biological Processes	19	regulation of endothelial cell apoptotic process	19_GO:0050789 regulation of biological process	-1.80166	3.03571	2.8347	714	12	98	5	5.10204	2.22273	673|2625|5584|7010|7128	BRAF|GATA3|PRKCI|TEK|TNFAIP3
1	-1.80166	GO:0032587	M1	1	0	GO Cellular Components	20	ruffle membrane		-1.80166	3.03571	2.8347	714	12	98	5	5.10204	2.22273	324|2064|5058|5336|6714	APC|ERBB2|PAK1|PLCG2|SRC
1	-1.80166	hsa04330	M1	1	0	KEGG Pathway	24	Notch signaling pathway		-1.80166	3.03571	2.8347	714	12	98	5	5.10204	2.22273	1387|1840|4851|4854|4855	CREBBP|DTX1|NOTCH1|NOTCH3|NOTCH4
1	-1.77559	M17	M1	1	0	Canonical Pathways	11	PID NOTCH PATHWAY		-1.77559	2.42857	2.64858	714	21	98	7	7.14286	2.60154	867|1840|2625|4851|4854|4855|23013	CBL|DTX1|GATA3|NOTCH1|NOTCH3|NOTCH4|SPEN
1	-1.77559	GO:0032204	M1	1	0	GO Biological Processes	19	regulation of telomere maintenance	19_GO:0008152 metabolic process	-1.77559	2.42857	2.64858	714	21	98	7	7.14286	2.60154	472|545|6714|9212|10111|23049|25913	ATM|ATR|SRC|AURKB|RAD50|SMG1|POT1
1	-1.77559	GO:0014013	M1	1	0	GO Biological Processes	19	regulation of gliogenesis	19_GO:0032502 developmental process	-1.77559	2.42857	2.64858	714	21	98	7	7.14286	2.60154	2475|3845|4763|4851|5584|7157|8867	MTOR|KRAS|NF1|NOTCH1|PRKCI|TP53|SYNJ1
1	-1.77559	GO:2000779	M1	1	0	GO Biological Processes	19	regulation of double-strand break repair	19_GO:0050896 response to stimulus	-1.77559	2.42857	2.64858	714	21	98	7	7.14286	2.60154	545|6597|25913|29072|55193|57492|57634	ATR|SMARCA4|POT1|SETD2|PBRM1|ARID1B|EP400
1	-1.76023	GO:0007409	M1	1	0	GO Biological Processes	19	axonogenesis	19_GO:0032502 developmental process	-1.76023	2.02381	2.5126	714	36	98	10	10.2041	3.05775	2047|2064|2115|2625|4744|4851|4854|5781|6794|8301	EPHB1|ERBB2|ETV1|GATA3|NEFH|NOTCH1|NOTCH3|PTPN11|STK11|PICALM
1	-1.7515	GO:0042578	M1	1	0	GO Molecular Functions	21	phosphoric ester hydrolase activity		-1.7515	2.24176	2.57097	714	26	98	8	8.16327	2.76584	5336|5518|5781|5802|8867|9829|11122|25939	PLCG2|PPP2R1A|PTPN11|PTPRS|SYNJ1|DNAJC6|PTPRT|SAMHD1
1	-1.74913	GO:0051053	M1	1	0	GO Biological Processes	19	negative regulation of DNA metabolic process	19_GO:0048519 negative regulation of biological process	-1.74913	2.11521	2.53043	714	31	98	9	9.18367	2.91727	472|545|2625|3007|6714|7157|10111|25913|201163	ATM|ATR|GATA3|H1-3|SRC|TP53|RAD50|POT1|FLCN
1	-1.74209	GO:0045785	M1	1	0	GO Biological Processes	19	positive regulation of cell adhesion	19_GO:0048518 positive regulation of biological process	-1.74209	1.61905	2.35848	714	81	98	18	18.3673	3.91149	472|673|2064|2625|3123|3718|4088|5290|5781|5914|6597|6714|7010|7494|9289|55193|57492|201163	ATM|BRAF|ERBB2|GATA3|HLA-DRB1|JAK3|SMAD3|PIK3CA|PTPN11|RARA|SMARCA4|SRC|TEK|XBP1|ADGRG1|PBRM1|ARID1B|FLCN
1	-1.70009	GO:0000776	M1	1	0	GO Cellular Components	20	kinetochore		-1.70009	2.57143	2.61379	714	17	98	6	6.12245	2.42176	324|1639|6597|8243|9212|55193	APC|DCTN1|SMARCA4|SMC1A|AURKB|PBRM1
1	-1.70009	R-HSA-9680350	M1	1	0	Reactome Gene Sets	6	Signaling by CSF1 (M-CSF) in myeloid cells		-1.70009	2.57143	2.61379	714	17	98	6	6.12245	2.42176	867|3845|5290|5336|5781|6714	CBL|KRAS|PIK3CA|PLCG2|PTPN11|SRC
1	-1.69647	GO:0070372	M1	1	0	GO Biological Processes	19	regulation of ERK1 and ERK2 cascade	19_GO:0023052 signaling	-1.69647	1.78706	2.37363	714	53	98	13	13.2653	3.42643	673|2047|2064|2066|2324|3123|4851|5781|6098|6714|7010|54206|201163	BRAF|EPHB1|ERBB2|ERBB4|FLT4|HLA-DRB1|NOTCH1|PTPN11|ROS1|SRC|TEK|ERRFI1|FLCN
1	-1.69647	R-HSA-5684996	M1	1	0	Reactome Gene Sets	6	MAPK1/MAPK3 signaling		-1.69647	1.78706	2.37363	714	53	98	13	13.2653	3.42643	673|2064|2066|3718|3845|4763|5290|5518|5781|5921|6714|7010|8660	BRAF|ERBB2|ERBB4|JAK3|KRAS|NF1|PIK3CA|PPP2R1A|PTPN11|RASA1|SRC|TEK|IRS2
1	-1.69041	GO:0038128	M1	1	0	GO Biological Processes	19	ERBB2 signaling pathway	19_GO:0023052 signaling	-1.69041	4.37143	3.01539	714	5	98	3	3.06122	1.74014	2064|2066|6714	ERBB2|ERBB4|SRC
1	-1.69041	GO:0045920	M1	1	0	GO Biological Processes	19	negative regulation of exocytosis	19_GO:0051179 localization	-1.69041	4.37143	3.01539	714	5	98	3	3.06122	1.74014	613|673|4851	BCR|BRAF|NOTCH1
1	-1.69041	GO:0060065	M1	1	0	GO Biological Processes	19	uterus development	19_GO:0022414 reproductive process	-1.69041	4.37143	3.01539	714	5	98	3	3.06122	1.74014	2099|2625|6714	ESR1|GATA3|SRC
1	-1.69041	GO:0060444	M1	1	0	GO Biological Processes	19	branching involved in mammary gland duct morphogenesis	19_GO:0032502 developmental process	-1.69041	4.37143	3.01539	714	5	98	3	3.06122	1.74014	367|2099|6714	AR|ESR1|SRC
1	-1.69041	GO:0033047	M1	1	0	GO Biological Processes	19	regulation of mitotic sister chromatid segregation	19_GO:0050789 regulation of biological process	-1.69041	4.37143	3.01539	714	5	98	3	3.06122	1.74014	324|472|9212	APC|ATM|AURKB
1	-1.69041	GO:0002437	M1	1	0	GO Biological Processes	19	inflammatory response to antigenic stimulus	19_GO:0002376 immune system process	-1.69041	4.37143	3.01539	714	5	98	3	3.06122	1.74014	2625|3123|4851	GATA3|HLA-DRB1|NOTCH1
1	-1.69041	GO:0048144	M1	1	0	GO Biological Processes	19	fibroblast proliferation	19_GO:0009987 cellular process	-1.69041	4.37143	3.01539	714	5	98	3	3.06122	1.74014	2099|4763|7157	ESR1|NF1|TP53
1	-1.69041	GO:0003382	M1	1	0	GO Biological Processes	19	epithelial cell morphogenesis	19_GO:0032502 developmental process	-1.69041	4.37143	3.01539	714	5	98	3	3.06122	1.74014	367|2195|4855	AR|FAT1|NOTCH4
1	-1.69041	GO:0120163	M1	1	0	GO Biological Processes	19	negative regulation of cold-induced thermogenesis	19_GO:0042592 homeostatic process	-1.69041	4.37143	3.01539	714	5	98	3	3.06122	1.74014	4851|6794|201163	NOTCH1|STK11|FLCN
1	-1.69041	GO:0043276	M1	1	0	GO Biological Processes	19	anoikis	19_GO:0009987 cellular process	-1.69041	4.37143	3.01539	714	5	98	3	3.06122	1.74014	2475|5290|6794	MTOR|PIK3CA|STK11
1	-1.69041	GO:0044291	M1	1	0	GO Cellular Components	20	cell-cell contact zone		-1.69041	4.37143	3.01539	714	5	98	3	3.06122	1.74014	5058|5290|201163	PAK1|PIK3CA|FLCN
1	-1.69041	GO:0070840	M1	1	0	GO Molecular Functions	21	dynein complex binding		-1.69041	4.37143	3.01539	714	5	98	3	3.06122	1.74014	324|4744|8934	APC|NEFH|RAB29
1	-1.69041	GO:0005112	M1	1	0	GO Molecular Functions	21	Notch binding		-1.69041	4.37143	3.01539	714	5	98	3	3.06122	1.74014	1840|4851|4855	DTX1|NOTCH1|NOTCH4
1	-1.69041	GO:0005518	M1	1	0	GO Molecular Functions	21	collagen binding		-1.69041	4.37143	3.01539	714	5	98	3	3.06122	1.74014	4088|5058|9289	SMAD3|PAK1|ADGRG1
1	-1.69041	R-HSA-1912420	M1	1	0	Reactome Gene Sets	6	Pre-NOTCH Processing in Golgi		-1.69041	4.37143	3.01539	714	5	98	3	3.06122	1.74014	4851|4854|4855	NOTCH1|NOTCH3|NOTCH4
1	-1.69041	R-HSA-5668914	M1	1	0	Reactome Gene Sets	6	Diseases of metabolism		-1.69041	4.37143	3.01539	714	5	98	3	3.06122	1.74014	4851|4854|4855	NOTCH1|NOTCH3|NOTCH4
1	-1.69041	R-HSA-9013508	M1	1	0	Reactome Gene Sets	6	NOTCH3 Intracellular Domain Regulates Transcription		-1.69041	4.37143	3.01539	714	5	98	3	3.06122	1.74014	1387|4851|4854	CREBBP|NOTCH1|NOTCH3
1	-1.69041	R-HSA-180292	M1	1	0	Reactome Gene Sets	6	GAB1 signalosome		-1.69041	4.37143	3.01539	714	5	98	3	3.06122	1.74014	5290|5781|6714	PIK3CA|PTPN11|SRC
1	-1.69041	R-HSA-3928664	M1	1	0	Reactome Gene Sets	6	Ephrin signaling		-1.69041	4.37143	3.01539	714	5	98	3	3.06122	1.74014	2047|5058|6714	EPHB1|PAK1|SRC
1	-1.66024	M81	M1	1	0	Canonical Pathways	11	PID CDC42 PATHWAY		-1.66024	2.31818	2.50323	714	22	98	7	7.14286	2.60154	324|673|867|2475|5058|5290|6714	APC|BRAF|CBL|MTOR|PAK1|PIK3CA|SRC
1	-1.66024	GO:0072657	M1	1	0	GO Biological Processes	19	protein localization to membrane	19_GO:0051179 localization	-1.66024	2.31818	2.50323	714	22	98	7	7.14286	2.60154	673|2064|2066|2903|5584|6653|8934	BRAF|ERBB2|ERBB4|GRIN2A|PRKCI|SORL1|RAB29
1	-1.66024	GO:0016311	M1	1	0	GO Biological Processes	19	dephosphorylation	19_GO:0008152 metabolic process	-1.66024	2.31818	2.50323	714	22	98	7	7.14286	2.60154	5518|5781|5802|6794|8867|9829|11122	PPP2R1A|PTPN11|PTPRS|STK11|SYNJ1|DNAJC6|PTPRT
1	-1.65758	GO:0099513	M1	1	0	GO Cellular Components	20	polymeric cytoskeletal fiber		-1.65758	2.04911	2.4203	714	32	98	9	9.18367	2.91727	324|1639|3123|4744|5058|6714|7010|8867|9212	APC|DCTN1|HLA-DRB1|NEFH|PAK1|SRC|TEK|SYNJ1|AURKB
1	-1.65038	GO:0090596	M1	1	0	GO Biological Processes	19	sensory organ morphogenesis	19_GO:0032502 developmental process	-1.65038	2.15873	2.44655	714	27	98	8	8.16327	2.76584	613|2047|2195|2625|4763|4851|5584|8575	BCR|EPHB1|FAT1|GATA3|NF1|NOTCH1|PRKCI|PRKRA
1	-1.64009	GO:1990778	M1	1	0	GO Biological Processes	19	protein localization to cell periphery	19_GO:0051179 localization	-1.64009	2.8022	2.61386	714	13	98	5	5.10204	2.22273	2064|2066|2903|6653|8934	ERBB2|ERBB4|GRIN2A|SORL1|RAB29
1	-1.64009	GO:1903531	M1	1	0	GO Biological Processes	19	negative regulation of secretion by cell	19_GO:0051179 localization	-1.64009	2.8022	2.61386	714	13	98	5	5.10204	2.22273	613|673|4763|4851|5781	BCR|BRAF|NF1|NOTCH1|PTPN11
1	-1.64009	GO:0005096	M1	1	0	GO Molecular Functions	21	GTPase activator activity		-1.64009	2.8022	2.61386	714	13	98	5	5.10204	2.22273	613|4763|5921|54206|201163	BCR|NF1|RASA1|ERRFI1|FLCN
1	-1.64009	GO:0030971	M1	1	0	GO Molecular Functions	21	receptor tyrosine kinase binding		-1.64009	2.8022	2.61386	714	13	98	5	5.10204	2.22273	867|5781|7157|8660|10019	CBL|PTPN11|TP53|IRS2|SH2B3
1	-1.64009	R-HSA-9013694	M1	1	0	Reactome Gene Sets	6	Signaling by NOTCH4		-1.64009	2.8022	2.61386	714	13	98	5	5.10204	2.22273	1387|2324|4088|4851|4855	CREBBP|FLT4|SMAD3|NOTCH1|NOTCH4
1	-1.64009	R-HSA-177929	M1	1	0	Reactome Gene Sets	6	Signaling by EGFR		-1.64009	2.8022	2.61386	714	13	98	5	5.10204	2.22273	867|3845|5290|5781|6714	CBL|KRAS|PIK3CA|PTPN11|SRC
1	-1.62949	GO:0000904	M1	1	0	GO Biological Processes	19	cell morphogenesis involved in differentiation	19_GO:0032502 developmental process	-1.62949	1.75397	2.29692	714	54	98	13	13.2653	3.42643	367|2047|2064|2115|2195|2625|4744|4851|4854|4855|5781|6794|8301	AR|EPHB1|ERBB2|ETV1|FAT1|GATA3|NEFH|NOTCH1|NOTCH3|NOTCH4|PTPN11|STK11|PICALM
1	-1.61385	M273	M1	1	0	Canonical Pathways	11	PID EPHA2 FWD PATHWAY		-1.61385	3.2381	2.69323	714	9	98	4	4.08163	1.99873	867|5058|5290|6714	CBL|PAK1|PIK3CA|SRC
1	-1.61385	GO:0002223	M1	1	0	GO Biological Processes	19	stimulatory C-type lectin receptor signaling pathway	19_GO:0044419 biological process involved in interspecies interaction between organisms	-1.61385	3.2381	2.69323	714	9	98	4	4.08163	1.99873	1387|5058|5336|6714	CREBBP|PAK1|PLCG2|SRC
1	-1.61385	GO:1990840	M1	1	0	GO Biological Processes	19	response to lectin	19_GO:0050896 response to stimulus	-1.61385	3.2381	2.69323	714	9	98	4	4.08163	1.99873	1387|5058|5336|6714	CREBBP|PAK1|PLCG2|SRC
1	-1.61385	GO:1990858	M1	1	0	GO Biological Processes	19	cellular response to lectin	19_GO:0050896 response to stimulus	-1.61385	3.2381	2.69323	714	9	98	4	4.08163	1.99873	1387|5058|5336|6714	CREBBP|PAK1|PLCG2|SRC
1	-1.61385	GO:2000179	M1	1	0	GO Biological Processes	19	positive regulation of neural precursor cell proliferation	19_GO:0048518 positive regulation of biological process	-1.61385	3.2381	2.69323	714	9	98	4	4.08163	1.99873	1524|2735|4851|9289	CX3CR1|GLI1|NOTCH1|ADGRG1
1	-1.61385	GO:2000209	M1	1	0	GO Biological Processes	19	regulation of anoikis	19_GO:0050789 regulation of biological process	-1.61385	3.2381	2.69323	714	9	98	4	4.08163	1.99873	4851|5290|6714|11200	NOTCH1|PIK3CA|SRC|CHEK2
1	-1.61385	GO:0050732	M1	1	0	GO Biological Processes	19	negative regulation of peptidyl-tyrosine phosphorylation	19_GO:0048519 negative regulation of biological process	-1.61385	3.2381	2.69323	714	9	98	4	4.08163	1.99873	867|5518|10019|54206	CBL|PPP2R1A|SH2B3|ERRFI1
1	-1.61385	GO:0007632	M1	1	0	GO Biological Processes	19	visual behavior	19_GO:0032501 multicellular organismal process	-1.61385	3.2381	2.69323	714	9	98	4	4.08163	1.99873	673|2903|3845|4763	BRAF|GRIN2A|KRAS|NF1
1	-1.61385	GO:0008542	M1	1	0	GO Biological Processes	19	visual learning	19_GO:0032501 multicellular organismal process	-1.61385	3.2381	2.69323	714	9	98	4	4.08163	1.99873	673|2903|3845|4763	BRAF|GRIN2A|KRAS|NF1
1	-1.58197	GO:0048732	M1	1	0	GO Biological Processes	19	gland development	19_GO:0032502 developmental process	-1.58197	1.56122	2.1826	714	84	98	18	18.3673	3.91149	367|472|673|2066|2099|2625|2735|4088|4763|4851|4855|5290|5914|6714|6794|7494|8660|171023	AR|ATM|BRAF|ERBB4|ESR1|GATA3|GLI1|SMAD3|NF1|NOTCH1|NOTCH4|PIK3CA|RARA|SRC|STK11|XBP1|IRS2|ASXL1
1	-1.5742	GO:0006887	M1	1	0	GO Biological Processes	19	exocytosis	19_GO:0051179 localization	-1.5742	2.42857	2.44681	714	18	98	6	6.12245	2.42176	613|673|867|4851|5058|8867	BCR|BRAF|CBL|NOTCH1|PAK1|SYNJ1
1	-1.5742	GO:0001655	M1	1	0	GO Biological Processes	19	urogenital system development	19_GO:0032502 developmental process	-1.5742	2.42857	2.44681	714	18	98	6	6.12245	2.42176	367|2099|2735|4851|5914|6794	AR|ESR1|GLI1|NOTCH1|RARA|STK11
1	-1.55353	GO:0045582	M1	1	0	GO Biological Processes	19	positive regulation of T cell differentiation	19_GO:0002376 immune system process	-1.55353	2.21739	2.3655	714	23	98	7	7.14286	2.60154	2625|3123|5914|6597|7494|55193|57492	GATA3|HLA-DRB1|RARA|SMARCA4|XBP1|PBRM1|ARID1B
1	-1.55353	R-HSA-190236	M1	1	0	Reactome Gene Sets	6	Signaling by FGFR		-1.55353	2.21739	2.3655	714	23	98	7	7.14286	2.60154	673|867|3845|5290|5518|5781|6714	BRAF|CBL|KRAS|PIK3CA|PPP2R1A|PTPN11|SRC
1	-1.53791	GO:0009314	M1	1	0	GO Biological Processes	19	response to radiation	19_GO:0050896 response to stimulus	-1.53791	1.63113	2.16307	714	67	98	15	15.3061	3.63702	472|545|673|867|1387|1788|2625|2903|3845|4763|6794|7157|8243|9212|11200	ATM|ATR|BRAF|CBL|CREBBP|DNMT3A|GATA3|GRIN2A|KRAS|NF1|STK11|TP53|SMC1A|AURKB|CHEK2
1	-1.52283	GO:0050804	M1	1	0	GO Biological Processes	19	modulation of chemical synaptic transmission	19_GO:0023052 signaling	-1.52283	1.74857	2.18777	714	50	98	12	12.2449	3.31132	613|673|1524|2047|2903|3845|4744|4763|5621|5802|5914|6714	BCR|BRAF|CX3CR1|EPHB1|GRIN2A|KRAS|NEFH|NF1|PRNP|PTPRS|RARA|SRC
1	-1.52283	GO:0099177	M1	1	0	GO Biological Processes	19	regulation of trans-synaptic signaling	19_GO:0023052 signaling	-1.52283	1.74857	2.18777	714	50	98	12	12.2449	3.31132	613|673|1524|2047|2903|3845|4744|4763|5621|5802|5914|6714	BCR|BRAF|CX3CR1|EPHB1|GRIN2A|KRAS|NEFH|NF1|PRNP|PTPRS|RARA|SRC
1	-1.51846	GO:0046903	M1	1	0	GO Biological Processes	19	secretion	19_GO:0051179 localization	-1.51846	1.86813	2.22246	714	39	98	10	10.2041	3.05775	613|673|867|2066|2625|4763|4851|5058|5584|8867	BCR|BRAF|CBL|ERBB4|GATA3|NF1|NOTCH1|PAK1|PRKCI|SYNJ1
1	-1.51846	GO:0071216	M1	1	0	GO Biological Processes	19	cellular response to biotic stimulus	19_GO:0050896 response to stimulus	-1.51846	1.86813	2.22246	714	39	98	10	10.2041	3.05775	613|1524|4851|5336|5914|6714|7128|7157|7494|8243	BCR|CX3CR1|NOTCH1|PLCG2|RARA|SRC|TNFAIP3|TP53|XBP1|SMC1A
1	-1.49733	GO:1904356	M1	1	0	GO Biological Processes	19	regulation of telomere maintenance via telomere lengthening	19_GO:0008152 metabolic process	-1.49733	2.60204	2.41299	714	14	98	5	5.10204	2.22273	472|545|6714|9212|25913	ATM|ATR|SRC|AURKB|POT1
1	-1.49733	GO:2001251	M1	1	0	GO Biological Processes	19	negative regulation of chromosome organization	19_GO:0048519 negative regulation of biological process	-1.49733	2.60204	2.41299	714	14	98	5	5.10204	2.22273	324|472|6714|10111|25913	APC|ATM|SRC|RAD50|POT1
1	-1.49733	GO:0051048	M1	1	0	GO Biological Processes	19	negative regulation of secretion	19_GO:0051179 localization	-1.49733	2.60204	2.41299	714	14	98	5	5.10204	2.22273	613|673|4763|4851|5781	BCR|BRAF|NF1|NOTCH1|PTPN11
1	-1.49733	GO:0061041	M1	1	0	GO Biological Processes	19	regulation of wound healing	19_GO:0050896 response to stimulus	-1.49733	2.60204	2.41299	714	14	98	5	5.10204	2.22273	2475|4088|7128|7494|10019	MTOR|SMAD3|TNFAIP3|XBP1|SH2B3
1	-1.49733	GO:0007163	M1	1	0	GO Biological Processes	19	establishment or maintenance of cell polarity	19_GO:0009987 cellular process	-1.49733	2.60204	2.41299	714	14	98	5	5.10204	2.22273	1639|2047|2195|5584|6794	DCTN1|EPHB1|FAT1|PRKCI|STK11
1	-1.48997	GO:1903037	M1	1	0	GO Biological Processes	19	regulation of leukocyte cell-cell adhesion	19_GO:0050789 regulation of biological process	-1.48997	1.64516	2.11889	714	62	98	14	14.2857	3.5348	1840|2064|2625|3123|3718|5290|5621|5781|5914|6597|6714|7494|55193|57492	DTX1|ERBB2|GATA3|HLA-DRB1|JAK3|PIK3CA|PRNP|PTPN11|RARA|SMARCA4|SRC|XBP1|PBRM1|ARID1B
1	-1.48283	GO:0032386	M1	1	0	GO Biological Processes	19	regulation of intracellular transport	19_GO:0051179 localization	-1.48283	1.78095	2.15717	714	45	98	11	11.2245	3.18872	2064|4088|4744|4763|5621|5781|6653|6714|6794|8934|29072	ERBB2|SMAD3|NEFH|NF1|PRNP|PTPN11|SORL1|SRC|STK11|RAB29|SETD2
1	-1.46682	GO:0046578	M1	1	0	GO Biological Processes	19	regulation of Ras protein signal transduction	19_GO:0023052 signaling	-1.46682	2.00985	2.21299	714	29	98	8	8.16327	2.76584	613|867|3845|4763|4851|6714|9289|201163	BCR|CBL|KRAS|NF1|NOTCH1|SRC|ADGRG1|FLCN
1	-1.45947	GO:0001726	M1	1	0	GO Cellular Components	20	ruffle		-1.45947	2.30075	2.29058	714	19	98	6	6.12245	2.42176	324|2064|5058|5336|5921|6714	APC|ERBB2|PAK1|PLCG2|RASA1|SRC
1	-1.45947	GO:0000779	M1	1	0	GO Cellular Components	20	condensed chromosome, centromeric region		-1.45947	2.30075	2.29058	714	19	98	6	6.12245	2.42176	324|1639|6597|8243|9212|55193	APC|DCTN1|SMARCA4|SMC1A|AURKB|PBRM1
1	-1.45879	R-HSA-5673001	M1	1	0	Reactome Gene Sets	6	RAF/MAP kinase cascade		-1.45879	1.71429	2.10993	714	51	98	12	12.2449	3.31132	673|2064|2066|3718|3845|4763|5290|5518|5921|6714|7010|8660	BRAF|ERBB2|ERBB4|JAK3|KRAS|NF1|PIK3CA|PPP2R1A|RASA1|SRC|TEK|IRS2
1	-1.45456	GO:0007093	M1	1	0	GO Biological Processes	19	mitotic cell cycle checkpoint signaling	19_GO:0023052 signaling	-1.45456	2.125	2.23461	714	24	98	7	7.14286	2.60154	324|472|7157|9212|9656|10111|11200	APC|ATM|TP53|AURKB|MDC1|RAD50|CHEK2
1	-1.45456	GO:1903034	M1	1	0	GO Biological Processes	19	regulation of response to wounding	19_GO:0050896 response to stimulus	-1.45456	2.125	2.23461	714	24	98	7	7.14286	2.60154	673|2475|4088|5802|7128|7494|10019	BRAF|MTOR|SMAD3|PTPRS|TNFAIP3|XBP1|SH2B3
1	-1.45456	GO:0060348	M1	1	0	GO Biological Processes	19	bone development	19_GO:0032502 developmental process	-1.45456	2.125	2.23461	714	24	98	7	7.14286	2.60154	2778|5781|5914|6714|7157|10019|171023	GNAS|PTPN11|RARA|SRC|TP53|SH2B3|ASXL1
1	-1.45456	GO:0045177	M1	1	0	GO Cellular Components	20	apical part of cell		-1.45456	2.125	2.23461	714	24	98	7	7.14286	2.60154	2064|2195|2778|4851|5584|7010|8972	ERBB2|FAT1|GNAS|NOTCH1|PRKCI|TEK|MGAM
1	-1.44556	GO:0061564	M1	1	0	GO Biological Processes	19	axon development	19_GO:0032502 developmental process	-1.44556	1.82143	2.13126	714	40	98	10	10.2041	3.05775	2047|2064|2115|2625|4744|4851|4854|5781|6794|8301	EPHB1|ERBB2|ETV1|GATA3|NEFH|NOTCH1|NOTCH3|PTPN11|STK11|PICALM
1	-1.44556	GO:0098793	M1	1	0	GO Cellular Components	20	presynapse		-1.44556	1.82143	2.13126	714	40	98	10	10.2041	3.05775	673|2064|2066|2903|4763|5621|5802|8301|8867|9829	BRAF|ERBB2|ERBB4|GRIN2A|NF1|PRNP|PTPRS|PICALM|SYNJ1|DNAJC6
1	-1.44306	GO:0048608	M1	1	0	GO Biological Processes	19	reproductive structure development	19_GO:0022414 reproductive process	-1.44306	1.66165	2.07565	714	57	98	13	13.2653	3.42643	367|472|867|2099|2625|2735|4851|5781|5914|6714|6794|7812|9289	AR|ATM|CBL|ESR1|GATA3|GLI1|NOTCH1|PTPN11|RARA|SRC|STK11|CSDE1|ADGRG1
1	-1.44306	GO:0061458	M1	1	0	GO Biological Processes	19	reproductive system development	19_GO:0032502 developmental process	-1.44306	1.66165	2.07565	714	57	98	13	13.2653	3.42643	367|472|867|2099|2625|2735|4851|5781|5914|6714|6794|7812|9289	AR|ATM|CBL|ESR1|GATA3|GLI1|NOTCH1|PTPN11|RARA|SRC|STK11|CSDE1|ADGRG1
1	-1.44306	hsa05224	M1	1	0	KEGG Pathway	24	Breast cancer		-1.44306	1.66165	2.07565	714	57	98	13	13.2653	3.42643	324|673|1871|2064|2099|2324|2475|3845|4851|4854|4855|5290|7157	APC|BRAF|E2F3|ERBB2|ESR1|FLT4|MTOR|KRAS|NOTCH1|NOTCH3|NOTCH4|PIK3CA|TP53
1	-1.43957	GO:0032205	M1	1	0	GO Biological Processes	19	negative regulation of telomere maintenance	19_GO:0048519 negative regulation of biological process	-1.43957	2.91429	2.4299	714	10	98	4	4.08163	1.99873	472|6714|10111|25913	ATM|SRC|RAD50|POT1
1	-1.43957	GO:1904358	M1	1	0	GO Biological Processes	19	positive regulation of telomere maintenance via telomere lengthening	19_GO:0048518 positive regulation of biological process	-1.43957	2.91429	2.4299	714	10	98	4	4.08163	1.99873	472|545|9212|25913	ATM|ATR|AURKB|POT1
1	-1.43957	GO:0002220	M1	1	0	GO Biological Processes	19	innate immune response activating cell surface receptor signaling pathway	19_GO:0044419 biological process involved in interspecies interaction between organisms	-1.43957	2.91429	2.4299	714	10	98	4	4.08163	1.99873	1387|5058|5336|6714	CREBBP|PAK1|PLCG2|SRC
1	-1.43957	GO:1902692	M1	1	0	GO Biological Processes	19	regulation of neuroblast proliferation	19_GO:0032502 developmental process	-1.43957	2.91429	2.4299	714	10	98	4	4.08163	1.99873	1524|4763|4851|7157	CX3CR1|NF1|NOTCH1|TP53
1	-1.43957	GO:0060260	M1	1	0	GO Biological Processes	19	regulation of transcription initiation by RNA polymerase II	19_GO:0008152 metabolic process	-1.43957	2.91429	2.4299	714	10	98	4	4.08163	1.99873	2099|7157|9656|9968	ESR1|TP53|MDC1|MED12
1	-1.43957	GO:2000352	M1	1	0	GO Biological Processes	19	negative regulation of endothelial cell apoptotic process	19_GO:0048519 negative regulation of biological process	-1.43957	2.91429	2.4299	714	10	98	4	4.08163	1.99873	673|2625|7010|7128	BRAF|GATA3|TEK|TNFAIP3
1	-1.43957	GO:1901532	M1	1	0	GO Biological Processes	19	regulation of hematopoietic progenitor cell differentiation	19_GO:0032502 developmental process	-1.43957	2.91429	2.4299	714	10	98	4	4.08163	1.99873	4851|5914|9739|201163	NOTCH1|RARA|SETD1A|FLCN
1	-1.43957	GO:0140296	M1	1	0	GO Molecular Functions	21	general transcription initiation factor binding		-1.43957	2.91429	2.4299	714	10	98	4	4.08163	1.99873	367|2099|2475|7157	AR|ESR1|MTOR|TP53
1	-1.43957	R-HSA-210993	M1	1	0	Reactome Gene Sets	6	Tie2 Signaling		-1.43957	2.91429	2.4299	714	10	98	4	4.08163	1.99873	3845|5290|5781|7010	KRAS|PIK3CA|PTPN11|TEK
1	-1.43957	R-HSA-453274	M1	1	0	Reactome Gene Sets	6	Mitotic G2-G2/M phases		-1.43957	2.91429	2.4299	714	10	98	4	4.08163	1.99873	1639|1871|5518|7157	DCTN1|E2F3|PPP2R1A|TP53
1	-1.43462	GO:0060749	M1	1	0	GO Biological Processes	19	mammary gland alveolus development	19_GO:0032502 developmental process	-1.43462	3.64286	2.5912	714	6	98	3	3.06122	1.74014	367|2066|2099	AR|ERBB4|ESR1
1	-1.43462	GO:0061377	M1	1	0	GO Biological Processes	19	mammary gland lobule development	19_GO:0032502 developmental process	-1.43462	3.64286	2.5912	714	6	98	3	3.06122	1.74014	367|2066|2099	AR|ERBB4|ESR1
1	-1.43462	GO:0033145	M1	1	0	GO Biological Processes	19	positive regulation of intracellular steroid hormone receptor signaling pathway	19_GO:0023052 signaling	-1.43462	3.64286	2.5912	714	6	98	3	3.06122	1.74014	367|5058|8085	AR|PAK1|KMT2D
1	-1.43462	GO:0033148	M1	1	0	GO Biological Processes	19	positive regulation of intracellular estrogen receptor signaling pathway	19_GO:0023052 signaling	-1.43462	3.64286	2.5912	714	6	98	3	3.06122	1.74014	367|5058|8085	AR|PAK1|KMT2D
1	-1.43462	GO:0071353	M1	1	0	GO Biological Processes	19	cellular response to interleukin-4	19_GO:0050896 response to stimulus	-1.43462	3.64286	2.5912	714	6	98	3	3.06122	1.74014	2625|3718|7494	GATA3|JAK3|XBP1
1	-1.43462	GO:0045943	M1	1	0	GO Biological Processes	19	positive regulation of transcription by RNA polymerase I	19_GO:0048518 positive regulation of biological process	-1.43462	3.64286	2.5912	714	6	98	3	3.06122	1.74014	2064|2475|6597	ERBB2|MTOR|SMARCA4
1	-1.43462	GO:0010830	M1	1	0	GO Biological Processes	19	regulation of myotube differentiation	19_GO:0032502 developmental process	-1.43462	3.64286	2.5912	714	6	98	3	3.06122	1.74014	2475|4851|7494	MTOR|NOTCH1|XBP1
1	-1.43462	GO:0036465	M1	1	0	GO Biological Processes	19	synaptic vesicle recycling	19_GO:0051179 localization	-1.43462	3.64286	2.5912	714	6	98	3	3.06122	1.74014	8301|8867|9829	PICALM|SYNJ1|DNAJC6
1	-1.43462	GO:0048488	M1	1	0	GO Biological Processes	19	synaptic vesicle endocytosis	19_GO:0051179 localization	-1.43462	3.64286	2.5912	714	6	98	3	3.06122	1.74014	8301|8867|9829	PICALM|SYNJ1|DNAJC6
1	-1.43462	GO:0140238	M1	1	0	GO Biological Processes	19	presynaptic endocytosis	19_GO:0051179 localization	-1.43462	3.64286	2.5912	714	6	98	3	3.06122	1.74014	8301|8867|9829	PICALM|SYNJ1|DNAJC6
1	-1.43462	GO:0032691	M1	1	0	GO Biological Processes	19	negative regulation of interleukin-1 beta production	19_GO:0048519 negative regulation of biological process	-1.43462	3.64286	2.5912	714	6	98	3	3.06122	1.74014	1524|7128|54206	CX3CR1|TNFAIP3|ERRFI1
1	-1.43462	GO:0032703	M1	1	0	GO Biological Processes	19	negative regulation of interleukin-2 production	19_GO:0048519 negative regulation of biological process	-1.43462	3.64286	2.5912	714	6	98	3	3.06122	1.74014	2625|5621|7128	GATA3|PRNP|TNFAIP3
1	-1.43462	GO:0035335	M1	1	0	GO Biological Processes	19	peptidyl-tyrosine dephosphorylation	19_GO:0008152 metabolic process	-1.43462	3.64286	2.5912	714	6	98	3	3.06122	1.74014	5781|5802|11122	PTPN11|PTPRS|PTPRT
1	-1.43462	GO:0060768	M1	1	0	GO Biological Processes	19	regulation of epithelial cell proliferation involved in prostate gland development	19_GO:0022414 reproductive process	-1.43462	3.64286	2.5912	714	6	98	3	3.06122	1.74014	367|4851|6794	AR|NOTCH1|STK11
1	-1.43462	GO:0060039	M1	1	0	GO Biological Processes	19	pericardium development	19_GO:0032502 developmental process	-1.43462	3.64286	2.5912	714	6	98	3	3.06122	1.74014	4088|4851|29072	SMAD3|NOTCH1|SETD2
1	-1.43462	GO:0070884	M1	1	0	GO Biological Processes	19	regulation of calcineurin-NFAT signaling cascade	19_GO:0023052 signaling	-1.43462	3.64286	2.5912	714	6	98	3	3.06122	1.74014	2475|5336|5621	MTOR|PLCG2|PRNP
1	-1.43462	GO:0106056	M1	1	0	GO Biological Processes	19	regulation of calcineurin-mediated signaling	19_GO:0023052 signaling	-1.43462	3.64286	2.5912	714	6	98	3	3.06122	1.74014	2475|5336|5621	MTOR|PLCG2|PRNP
1	-1.43462	GO:0051262	M1	1	0	GO Biological Processes	19	protein tetramerization	19_GO:0009987 cellular process	-1.43462	3.64286	2.5912	714	6	98	3	3.06122	1.74014	3123|7157|25939	HLA-DRB1|TP53|SAMHD1
1	-1.43462	GO:0098839	M1	1	0	GO Cellular Components	20	postsynaptic density membrane		-1.43462	3.64286	2.5912	714	6	98	3	3.06122	1.74014	2066|2903|5802	ERBB4|GRIN2A|PTPRS
1	-1.43462	GO:0099634	M1	1	0	GO Cellular Components	20	postsynaptic specialization membrane		-1.43462	3.64286	2.5912	714	6	98	3	3.06122	1.74014	2066|2903|5802	ERBB4|GRIN2A|PTPRS
1	-1.43462	GO:0001091	M1	1	0	GO Molecular Functions	21	RNA polymerase II general transcription initiation factor binding		-1.43462	3.64286	2.5912	714	6	98	3	3.06122	1.74014	367|2099|7157	AR|ESR1|TP53
1	-1.43462	M5951	M1	1	0	Hallmark Gene Sets	23	HALLMARK SPERMATOGENESIS		-1.43462	3.64286	2.5912	714	6	98	3	3.06122	1.74014	673|2475|4744	BRAF|MTOR|NEFH
1	-1.43462	M2875	M1	1	0	Oncogenic Signatures	4	KRAS.300 UP.V1 UP		-1.43462	3.64286	2.5912	714	6	98	3	3.06122	1.74014	2115|2903|6653	ETV1|GRIN2A|SORL1
1	-1.43462	R-HSA-1963642	M1	1	0	Reactome Gene Sets	6	PI3K events in ERBB2 signaling		-1.43462	3.64286	2.5912	714	6	98	3	3.06122	1.74014	2064|2066|5290	ERBB2|ERBB4|PIK3CA
1	-1.43462	R-HSA-202433	M1	1	0	Reactome Gene Sets	6	Generation of second messenger molecules		-1.43462	3.64286	2.5912	714	6	98	3	3.06122	1.74014	3123|5058|5336	HLA-DRB1|PAK1|PLCG2
1	-1.43462	R-HSA-418555	M1	1	0	Reactome Gene Sets	6	G alpha (s) signalling events		-1.43462	3.64286	2.5912	714	6	98	3	3.06122	1.74014	2778|6714|7253	GNAS|SRC|TSHR
1	-1.42878	hsa05206	M1	1	0	KEGG Pathway	24	MicroRNAs in cancer		-1.42878	1.58385	2.03383	714	69	98	15	15.3061	3.63702	324|472|1387|1788|1871|2064|2475|3845|4851|4854|4855|5290|5336|7157|8660	APC|ATM|CREBBP|DNMT3A|E2F3|ERBB2|MTOR|KRAS|NOTCH1|NOTCH3|NOTCH4|PIK3CA|PLCG2|TP53|IRS2
1	-1.4278	GO:0030855	M1	1	0	GO Biological Processes	19	epithelial cell differentiation	19_GO:0032502 developmental process	-1.4278	1.55429	2.02247	714	75	98	16	16.3265	3.7336	367|613|2066|2099|2195|2625|2735|3845|4088|4851|4855|5802|5914|6098|6714|171023	AR|BCR|ERBB4|ESR1|FAT1|GATA3|GLI1|KRAS|SMAD3|NOTCH1|NOTCH4|PTPRS|RARA|ROS1|SRC|ASXL1
1	-1.4278	GO:1901214	M1	1	0	GO Biological Processes	19	regulation of neuron death	19_GO:0050789 regulation of biological process	-1.4278	1.55429	2.02247	714	75	98	16	16.3265	3.7336	472|673|867|1524|2047|2625|3845|4763|5290|5584|5621|5921|6653|7157|8301|8934	ATM|BRAF|CBL|CX3CR1|EPHB1|GATA3|KRAS|NF1|PIK3CA|PRKCI|PRNP|RASA1|SORL1|TP53|PICALM|RAB29
1	-1.4278	GO:1901652	M1	1	0	GO Biological Processes	19	response to peptide	19_GO:0050896 response to stimulus	-1.4278	1.55429	2.02247	714	75	98	16	16.3265	3.7336	324|2475|3718|4851|5290|5584|5621|6714|6794|7128|7157|7253|7494|8660|54206|57492	APC|MTOR|JAK3|NOTCH1|PIK3CA|PRKCI|PRNP|SRC|STK11|TNFAIP3|TP53|TSHR|XBP1|IRS2|ERRFI1|ARID1B
1	-1.4164	GO:2001020	M1	1	0	GO Biological Processes	19	regulation of response to DNA damage stimulus	19_GO:0050896 response to stimulus	-1.4164	1.74224	2.07444	714	46	98	11	11.2245	3.18872	472|545|6597|7157|11200|23049|25913|29072|55193|57492|57634	ATM|ATR|SMARCA4|TP53|CHEK2|SMG1|POT1|SETD2|PBRM1|ARID1B|EP400
1	-1.4164	GO:0048812	M1	1	0	GO Biological Processes	19	neuron projection morphogenesis	19_GO:0032502 developmental process	-1.4164	1.74224	2.07444	714	46	98	11	11.2245	3.18872	2047|2064|2115|2625|4744|4851|4854|5058|5781|6794|8301	EPHB1|ERBB2|ETV1|GATA3|NEFH|NOTCH1|NOTCH3|PAK1|PTPN11|STK11|PICALM
1	-1.4164	GO:0048858	M1	1	0	GO Biological Processes	19	cell projection morphogenesis	19_GO:0032502 developmental process	-1.4164	1.74224	2.07444	714	46	98	11	11.2245	3.18872	2047|2064|2115|2625|4744|4851|4854|5058|5781|6794|8301	EPHB1|ERBB2|ETV1|GATA3|NEFH|NOTCH1|NOTCH3|PAK1|PTPN11|STK11|PICALM
1	-1.4164	GO:0120039	M1	1	0	GO Biological Processes	19	plasma membrane bounded cell projection morphogenesis	19_GO:0032502 developmental process	-1.4164	1.74224	2.07444	714	46	98	11	11.2245	3.18872	2047|2064|2115|2625|4744|4851|4854|5058|5781|6794|8301	EPHB1|ERBB2|ETV1|GATA3|NEFH|NOTCH1|NOTCH3|PAK1|PTPN11|STK11|PICALM
1	-1.39729	GO:0051348	M1	1	0	GO Biological Processes	19	negative regulation of transferase activity	19_GO:0065007 biological regulation	-1.39729	1.68132	2.03372	714	52	98	12	12.2449	3.31132	324|867|4763|6653|6714|7128|7157|8660|10019|11122|25913|54206	APC|CBL|NF1|SORL1|SRC|TNFAIP3|TP53|IRS2|SH2B3|PTPRT|POT1|ERRFI1
1	-1.38339	GO:0000139	M1	1	0	GO Cellular Components	20	Golgi membrane		-1.38339	1.94286	2.10303	714	30	98	8	8.16327	2.76584	2475|3123|3845|4851|4854|4855|5584|6653	MTOR|HLA-DRB1|KRAS|NOTCH1|NOTCH3|NOTCH4|PRKCI|SORL1
1	-1.37901	GO:0002009	M1	1	0	GO Biological Processes	19	morphogenesis of an epithelium	19_GO:0032502 developmental process	-1.37901	1.59375	1.98429	714	64	98	14	14.2857	3.5348	367|2066|2099|2195|2625|3845|4088|4851|4855|5058|5914|6714|9968|29072	AR|ERBB4|ESR1|FAT1|GATA3|KRAS|SMAD3|NOTCH1|NOTCH4|PAK1|RARA|SRC|MED12|SETD2
1	-1.37901	R-HSA-5683057	M1	1	0	Reactome Gene Sets	6	MAPK family signaling cascades		-1.37901	1.59375	1.98429	714	64	98	14	14.2857	3.5348	673|2064|2066|3718|3845|4763|5058|5290|5518|5781|5921|6714|7010|8660	BRAF|ERBB2|ERBB4|JAK3|KRAS|NF1|PAK1|PIK3CA|PPP2R1A|PTPN11|RASA1|SRC|TEK|IRS2
1	-1.37613	GO:0031252	M1	1	0	GO Cellular Components	20	cell leading edge		-1.37613	1.777	2.04256	714	41	98	10	10.2041	3.05775	324|1639|2064|2195|5058|5290|5336|5584|5921|6714	APC|DCTN1|ERBB2|FAT1|PAK1|PIK3CA|PLCG2|PRKCI|RASA1|SRC
1	-1.37018	M82	M1	1	0	Canonical Pathways	11	PID RET PATHWAY		-1.37018	2.42857	2.22883	714	15	98	5	5.10204	2.22273	5290|5781|5921|6714|8660	PIK3CA|PTPN11|RASA1|SRC|IRS2
1	-1.37018	M92	M1	1	0	Canonical Pathways	11	PID ANGIOPOIETIN RECEPTOR PATHWAY		-1.37018	2.42857	2.22883	714	15	98	5	5.10204	2.22273	5058|5290|5781|5921|7010	PAK1|PIK3CA|PTPN11|RASA1|TEK
1	-1.37018	M16	M1	1	0	Canonical Pathways	11	PID INSULIN PATHWAY		-1.37018	2.42857	2.22883	714	15	98	5	5.10204	2.22273	867|5290|5584|5781|5921	CBL|PIK3CA|PRKCI|PTPN11|RASA1
1	-1.37018	GO:0032206	M1	1	0	GO Biological Processes	19	positive regulation of telomere maintenance	19_GO:0048518 positive regulation of biological process	-1.37018	2.42857	2.22883	714	15	98	5	5.10204	2.22273	472|545|9212|10111|25913	ATM|ATR|AURKB|RAD50|POT1
1	-1.37018	GO:0008017	M1	1	0	GO Molecular Functions	21	microtubule binding		-1.37018	2.42857	2.22883	714	15	98	5	5.10204	2.22273	324|1639|2735|4744|5621	APC|DCTN1|GLI1|NEFH|PRNP
1	-1.36259	GO:0051668	M1	1	0	GO Biological Processes	19	localization within membrane	19_GO:0051179 localization	-1.36259	2.04	2.1099	714	25	98	7	7.14286	2.60154	673|2064|2066|2903|5584|6653|8934	BRAF|ERBB2|ERBB4|GRIN2A|PRKCI|SORL1|RAB29
1	-1.36259	GO:1902893	M1	1	0	GO Biological Processes	19	regulation of miRNA transcription	19_GO:0008152 metabolic process	-1.36259	2.04	2.1099	714	25	98	7	7.14286	2.60154	367|2099|2625|4088|5914|6597|7157	AR|ESR1|GATA3|SMAD3|RARA|SMARCA4|TP53
1	-1.36259	GO:0008015	M1	1	0	GO Biological Processes	19	blood circulation	19_GO:0032501 multicellular organismal process	-1.36259	2.04	2.1099	714	25	98	7	7.14286	2.60154	367|613|2475|4088|5290|6714|7010	AR|BCR|MTOR|SMAD3|PIK3CA|SRC|TEK
1	-1.35452	M127	M1	1	0	Canonical Pathways	11	PID ERBB1 RECEPTOR PROXIMAL PATHWAY		-1.35452	2.18571	2.14379	714	20	98	6	6.12245	2.42176	3845|5058|5290|5781|5921|6714	KRAS|PAK1|PIK3CA|PTPN11|RASA1|SRC
1	-1.35452	GO:0010332	M1	1	0	GO Biological Processes	19	response to gamma radiation	19_GO:0050896 response to stimulus	-1.35452	2.18571	2.14379	714	20	98	6	6.12245	2.42176	472|545|867|2625|7157|11200	ATM|ATR|CBL|GATA3|TP53|CHEK2
1	-1.35452	GO:0034329	M1	1	0	GO Biological Processes	19	cell junction assembly	19_GO:0009987 cellular process	-1.35452	2.18571	2.14379	714	20	98	6	6.12245	2.42176	324|613|2066|6714|8934|201163	APC|BCR|ERBB4|SRC|RAB29|FLCN
1	-1.35452	GO:0120161	M1	1	0	GO Biological Processes	19	regulation of cold-induced thermogenesis	19_GO:0042592 homeostatic process	-1.35452	2.18571	2.14379	714	20	98	6	6.12245	2.42176	324|2778|4851|6794|7253|201163	APC|GNAS|NOTCH1|STK11|TSHR|FLCN
1	-1.35452	GO:0035264	M1	1	0	GO Biological Processes	19	multicellular organism growth	19_GO:0040007 growth	-1.35452	2.18571	2.14379	714	20	98	6	6.12245	2.42176	367|472|2475|5781|5914|7157	AR|ATM|MTOR|PTPN11|RARA|TP53
1	-1.35452	GO:1990782	M1	1	0	GO Molecular Functions	21	protein tyrosine kinase binding		-1.35452	2.18571	2.14379	714	20	98	6	6.12245	2.42176	867|5336|5781|7157|8660|10019	CBL|PLCG2|PTPN11|TP53|IRS2|SH2B3
1	-1.35283	GO:0001525	M1	1	0	GO Biological Processes	19	angiogenesis	19_GO:0032502 developmental process	-1.35283	1.70517	1.99363	714	47	98	11	11.2245	3.18872	2047|2324|4763|4851|4854|4855|5290|7010|7494|9289|29072	EPHB1|FLT4|NF1|NOTCH1|NOTCH3|NOTCH4|PIK3CA|TEK|XBP1|ADGRG1|SETD2
1	-1.35283	GO:0032102	M1	1	0	GO Biological Processes	19	negative regulation of response to external stimulus	19_GO:0048519 negative regulation of biological process	-1.35283	1.70517	1.99363	714	47	98	11	11.2245	3.18872	613|2625|3123|4088|4851|5802|6714|7010|7128|10019|25939	BCR|GATA3|HLA-DRB1|SMAD3|NOTCH1|PTPRS|SRC|TEK|TNFAIP3|SH2B3|SAMHD1
1	-1.35283	GO:0050730	M1	1	0	GO Biological Processes	19	regulation of peptidyl-tyrosine phosphorylation	19_GO:0008152 metabolic process	-1.35283	1.70517	1.99363	714	47	98	11	11.2245	3.18872	867|2066|2475|5336|5518|5621|5781|6714|7157|10019|54206	CBL|ERBB4|MTOR|PLCG2|PPP2R1A|PRNP|PTPN11|SRC|TP53|SH2B3|ERRFI1
1	-1.35283	GO:0001501	M1	1	0	GO Biological Processes	19	skeletal system development	19_GO:0032502 developmental process	-1.35283	1.70517	1.99363	714	47	98	11	11.2245	3.18872	2778|4088|5781|5914|6714|7157|8575|9968|10019|29072|171023	GNAS|SMAD3|PTPN11|RARA|SRC|TP53|PRKRA|MED12|SH2B3|SETD2|ASXL1
1	-1.33862	GO:0031334	M1	1	0	GO Biological Processes	19	positive regulation of protein-containing complex assembly	19_GO:0048518 positive regulation of biological process	-1.33862	1.82143	2.01592	714	36	98	9	9.18367	2.91727	472|545|1639|2099|2475|5058|5336|6714|7157	ATM|ATR|DCTN1|ESR1|MTOR|PAK1|PLCG2|SRC|TP53
1	-1.33862	GO:0051896	M1	1	0	GO Biological Processes	19	regulation of protein kinase B signaling	19_GO:0023052 signaling	-1.33862	1.82143	2.01592	714	36	98	9	9.18367	2.91727	1524|2475|2625|5290|6714|6794|7010|10019|201163	CX3CR1|MTOR|GATA3|PIK3CA|SRC|STK11|TEK|SH2B3|FLCN
1	-1.33862	GO:0022412	M1	1	0	GO Biological Processes	19	cellular process involved in reproduction in multicellular organism	19_GO:0022414 reproductive process	-1.33862	1.82143	2.01592	714	36	98	9	9.18367	2.91727	472|1788|2475|2735|5518|5914|6714|8085|10658	ATM|DNMT3A|MTOR|GLI1|PPP2R1A|RARA|SRC|KMT2D|CELF1
1	-1.33862	GO:0003713	M1	1	0	GO Molecular Functions	21	transcription coactivator activity		-1.33862	1.82143	2.01592	714	36	98	9	9.18367	2.91727	1387|1840|4851|6597|8085|9968|57492|58508|171023	CREBBP|DTX1|NOTCH1|SMARCA4|KMT2D|MED12|ARID1B|KMT2C|ASXL1
1	-1.33862	R-HSA-5633007	M1	1	0	Reactome Gene Sets	6	Regulation of TP53 Activity		-1.33862	1.82143	2.01592	714	36	98	9	9.18367	2.91727	472|545|2475|5518|6794|7157|9212|10111|11200	ATM|ATR|MTOR|PPP2R1A|STK11|TP53|AURKB|RAD50|CHEK2
1	-1.33821	GO:0060562	M1	1	0	GO Biological Processes	19	epithelial tube morphogenesis	19_GO:0032502 developmental process	-1.33821	1.6496	1.95906	714	53	98	12	12.2449	3.31132	367|2099|2625|3845|4088|4851|4855|5058|5914|6714|9968|29072	AR|ESR1|GATA3|KRAS|SMAD3|NOTCH1|NOTCH4|PAK1|RARA|SRC|MED12|SETD2
1	-1.32966	GO:0048871	M1	1	0	GO Biological Processes	19	multicellular organismal homeostasis	19_GO:0042592 homeostatic process	-1.32966	1.51391	1.90298	714	77	98	16	16.3265	3.7336	613|1524|2625|3718|3845|4763|4851|5290|5781|6714|6794|7128|9289|10019|171023|201163	BCR|CX3CR1|GATA3|JAK3|KRAS|NF1|NOTCH1|PIK3CA|PTPN11|SRC|STK11|TNFAIP3|ADGRG1|SH2B3|ASXL1|FLCN
1	-1.32966	GO:0000278	M1	1	0	GO Biological Processes	19	mitotic cell cycle	19_GO:0009987 cellular process	-1.32966	1.51391	1.90298	714	77	98	16	16.3265	3.7336	324|472|1639|1788|1871|5518|5781|5921|7157|8243|9212|9656|10111|11200|29072|55193	APC|ATM|DCTN1|DNMT3A|E2F3|PPP2R1A|PTPN11|RASA1|TP53|SMC1A|AURKB|MDC1|RAD50|CHEK2|SETD2|PBRM1
1	-1.32652	GO:0043086	M1	1	0	GO Biological Processes	19	negative regulation of catalytic activity	19_GO:0065007 biological regulation	-1.32652	1.53924	1.9084	714	71	98	15	15.3061	3.63702	324|867|4763|4851|5621|6653|6714|7128|7157|8301|8660|10019|11122|25913|54206	APC|CBL|NF1|NOTCH1|PRNP|SORL1|SRC|TNFAIP3|TP53|PICALM|IRS2|SH2B3|PTPRT|POT1|ERRFI1
1	-1.30997	GO:0048667	M1	1	0	GO Biological Processes	19	cell morphogenesis involved in neuron differentiation	19_GO:0032502 developmental process	-1.30997	1.73469	1.9562	714	42	98	10	10.2041	3.05775	2047|2064|2115|2625|4744|4851|4854|5781|6794|8301	EPHB1|ERBB2|ETV1|GATA3|NEFH|NOTCH1|NOTCH3|PTPN11|STK11|PICALM
1	-1.30997	hsa04012	M1	1	0	KEGG Pathway	24	ErbB signaling pathway		-1.30997	1.73469	1.9562	714	42	98	10	10.2041	3.05775	673|867|2064|2066|2475|3845|5058|5290|5336|6714	BRAF|CBL|ERBB2|ERBB4|MTOR|KRAS|PAK1|PIK3CA|PLCG2|SRC
1	-1.30494	GO:0032940	M1	1	0	GO Biological Processes	19	secretion by cell	19_GO:0051179 localization	-1.30494	1.88018	1.99715	714	31	98	8	8.16327	2.76584	613|673|867|2625|4763|4851|5058|8867	BCR|BRAF|CBL|GATA3|NF1|NOTCH1|PAK1|SYNJ1

### Sheet: all SNV PU1 Age CTRL
_MEMBER_MyList	_LogP_MyList	GO	_PATTERN_	_RANK_	GiniIndex	Category	CategoryID	Description	PARENT_GO	LogP	Enrichment	Z-score	#TotalGeneInLibrary	#GeneInGO	#GeneInHitList	#GeneInGOAndHitList	%InGO	STDV %InGO	GeneID	Hits	Log(q-value)	EvidenceCutoff	GROUP_ID	FirstInGroupByEnrichment	FirstInGroupByLogP	BestLogPInGroup	BestEnrichmentInGroup	URL
1	-3.65292	GO:1903829	M1	1	0	GO Biological Processes	19	positive regulation of protein localization	19_GO:0051179 localization	-3.65292	2.17517	4.03098	714	65	101	20	19.802	3.96529	142|324|975|1956|2064|2066|3091|5573|5584|5621|6653|6794|7015|8314|8398|8660|10347|23400|23682|65018	PARP1|APC|CD81|EGFR|ERBB2|ERBB4|HIF1A|PRKAR1A|PRKCI|PRNP|SORL1|STK11|TERT|BAP1|PLA2G6|IRS2|ABCA7|ATP13A2|RAB38|PINK1	0	0	1	1	1	-3.65292	5.30198
1	-3.41995	GO:0045171	M1	1	0	GO Cellular Components	20	intercellular bridge		-3.41995	7.06931	4.93759	714	4	101	4	3.9604	1.94059	1639|5584|11021|23064	DCTN1|PRKCI|RAB35|SETX	0	0	2	1	1	-3.41995	7.06931
1	-3.06608	R-HSA-1963640	M1	1	0	Reactome Gene Sets	6	GRB2 events in ERBB2 signaling		-3.06608	5.0495	4.36733	714	7	101	5	4.9505	2.15843	1956|2064|2066|3845|6654	EGFR|ERBB2|ERBB4|KRAS|SOS1	0	0	3	1	1	-3.06608	5.30198
1	-3.04232	GO:0006970	M1	1	0	GO Biological Processes	19	response to osmotic stress	19_GO:0050896 response to stimulus	-3.04232	4.24158	4.18742	714	10	101	6	5.94059	2.3521	1654|2185|2475|7054|7157|57521	DDX3X|PTK2B|MTOR|TH|TP53|RPTOR	0	0	4	1	1	-3.04232	5.30198
1	-2.96645	GO:0045834	M1	1	0	GO Biological Processes	19	positive regulation of lipid metabolic process	19_GO:0048518 positive regulation of biological process	-2.96645	2.82772	3.77351	714	25	101	10	9.90099	2.97193	134|975|2185|2321|2475|3667|8398|8660|23682|57521	ADORA1|CD81|PTK2B|FLT1|MTOR|IRS1|PLA2G6|IRS2|RAB38|RPTOR	0	0	5	1	1	-2.96645	2.82772
1	-2.96645	GO:0051668	M1	1	0	GO Biological Processes	19	localization within membrane	19_GO:0051179 localization	-2.96645	2.82772	3.77351	714	25	101	10	9.90099	2.97193	134|975|1956|2064|2066|5584|5727|6653|11021|23682	ADORA1|CD81|EGFR|ERBB2|ERBB4|PRKCI|PTCH1|SORL1|RAB35|RAB38	0	0	6	1	1	-2.96645	5.30198
1	-2.86443	GO:0002791	M1	1	0	GO Biological Processes	19	regulation of peptide secretion	19_GO:0051179 localization	-2.86443	3.53465	3.88516	714	14	101	7	6.93069	2.52715	134|2044|3091|3667|5573|8398|8660	ADORA1|EPHA5|HIF1A|IRS1|PRKAR1A|PLA2G6|IRS2	0	0	1	0	0	-3.65292	5.30198
1	-2.86443	GO:0090087	M1	1	0	GO Biological Processes	19	regulation of peptide transport	19_GO:0051179 localization	-2.86443	3.53465	3.88516	714	14	101	7	6.93069	2.52715	134|2044|3091|3667|5573|8398|8660	ADORA1|EPHA5|HIF1A|IRS1|PRKAR1A|PLA2G6|IRS2	0	0	1	0	0	-3.65292	5.30198
1	-2.79984	GO:0034250	M1	1	0	GO Biological Processes	19	positive regulation of amide metabolic process	19_GO:0048518 positive regulation of biological process	-2.79984	3.14191	3.73344	714	18	101	8	7.92079	2.68723	1654|1981|2043|2064|2185|2475|8398|65018	DDX3X|EIF4G1|EPHA4|ERBB2|PTK2B|MTOR|PLA2G6|PINK1	0	0	7	1	1	-2.79984	3.53465
1	-2.78947	GO:0072657	M1	1	0	GO Biological Processes	19	protein localization to membrane	19_GO:0051179 localization	-2.78947	2.89199	3.65639	714	22	101	9	8.91089	2.83487	134|975|1956|2064|2066|5584|5727|6653|23682	ADORA1|CD81|EGFR|ERBB2|ERBB4|PRKCI|PTCH1|SORL1|RAB38	0	0	6	0	0	-2.96645	5.30198
1	-2.69183	GO:0014823	M1	1	0	GO Biological Processes	19	response to activity	19_GO:0050896 response to stimulus	-2.69183	4.41832	3.94394	714	8	101	5	4.9505	2.15843	867|3091|6794|7054|8929	CBL|HIF1A|STK11|TH|PHOX2B	0	0	9	1	1	-2.69183	4.41832
1	-2.69183	GO:0007589	M1	1	0	GO Biological Processes	19	body fluid secretion	19_GO:0051179 localization	-2.69183	4.41832	3.94394	714	8	101	5	4.9505	2.15843	134|2066|3091|6777|9612	ADORA1|ERBB4|HIF1A|STAT5B|NCOR2	0	0	10	1	1	-2.69183	4.41832
1	-2.69183	GO:0005003	M1	1	0	GO Molecular Functions	21	ephrin receptor activity		-2.69183	4.41832	3.94394	714	8	101	5	4.9505	2.15843	2043|2044|2045|2047|4916	EPHA4|EPHA5|EPHA7|EPHB1|NTRK3	0	0	8	1	1	-2.69183	4.71287
1	-2.69183	R-HSA-1250196	M1	1	0	Reactome Gene Sets	6	SHC1 events in ERBB2 signaling		-2.69183	4.41832	3.94394	714	8	101	5	4.9505	2.15843	1956|2064|2066|3845|6654	EGFR|ERBB2|ERBB4|KRAS|SOS1	0	0	3	0	0	-3.06608	5.30198
1	-2.58909	GO:0034248	M1	1	0	GO Biological Processes	19	regulation of amide metabolic process	19_GO:0008152 metabolic process	-2.58909	2.07921	3.24421	714	51	101	15	14.8515	3.53845	1654|1981|2043|2064|2185|2475|4440|5166|5621|6653|7157|8398|10347|57521|65018	DDX3X|EIF4G1|EPHA4|ERBB2|PTK2B|MTOR|MSI1|PDK4|PRNP|SORL1|TP53|PLA2G6|ABCA7|RPTOR|PINK1	0	0	7	0	0	-2.79984	3.53465
1	-2.55931	GO:0043456	M1	1	0	GO Biological Processes	19	regulation of pentose-phosphate shunt	19_GO:0008152 metabolic process	-2.55931	7.06931	4.27307	714	3	101	3	2.9703	1.68924	2475|7157|57521	MTOR|TP53|RPTOR	0	0	11	0	0	-2.62791	7.06931
1	-2.55931	GO:1902031	M1	1	0	GO Biological Processes	19	regulation of NADP metabolic process	19_GO:0008152 metabolic process	-2.55931	7.06931	4.27307	714	3	101	3	2.9703	1.68924	2475|7157|57521	MTOR|TP53|RPTOR	0	0	11	0	0	-2.62791	7.06931
1	-2.55931	GO:0050775	M1	1	0	GO Biological Processes	19	positive regulation of dendrite morphogenesis	19_GO:0032502 developmental process	-2.55931	7.06931	4.27307	714	3	101	3	2.9703	1.68924	1523|2043|5789	CUX1|EPHA4|PTPRD	0	0	12	1	1	-2.55931	7.06931
1	-2.55931	GO:0010043	M1	1	0	GO Biological Processes	19	response to zinc ion	19_GO:0050896 response to stimulus	-2.55931	7.06931	4.27307	714	3	101	3	2.9703	1.68924	142|7054|23400	PARP1|TH|ATP13A2	0	0	13	1	1	-2.55931	7.06931
1	-2.50416	GO:0045727	M1	1	0	GO Biological Processes	19	positive regulation of translation	19_GO:0048518 positive regulation of biological process	-2.50416	3.53465	3.59183	714	12	101	6	5.94059	2.3521	1654|1981|2064|2185|2475|65018	DDX3X|EIF4G1|ERBB2|PTK2B|MTOR|PINK1	0	0	7	0	0	-2.79984	3.53465
1	-2.50416	GO:0016323	M1	1	0	GO Cellular Components	20	basolateral plasma membrane		-2.50416	3.53465	3.59183	714	12	101	6	5.94059	2.3521	134|975|1956|2064|2066|7253	ADORA1|CD81|EGFR|ERBB2|ERBB4|TSHR	0	0	6	0	0	-2.96645	5.30198
1	-2.50416	GO:0031594	M1	1	0	GO Cellular Components	20	neuromuscular junction		-2.50416	3.53465	3.59183	714	12	101	6	5.94059	2.3521	1399|2043|2045|2064|2066|5573	CRKL|EPHA4|EPHA7|ERBB2|ERBB4|PRKAR1A	0	0	8	0	0	-2.69183	4.71287
1	-2.50416	GO:0045211	M1	1	0	GO Cellular Components	20	postsynaptic membrane		-2.50416	3.53465	3.59183	714	12	101	6	5.94059	2.3521	134|1399|2043|2045|2066|4916	ADORA1|CRKL|EPHA4|EPHA7|ERBB4|NTRK3	0	0	8	0	0	-2.69183	4.71287
1	-2.49761	GO:0062012	M1	1	0	GO Biological Processes	19	regulation of small molecule metabolic process	19_GO:0008152 metabolic process	-2.49761	2.10575	3.1814	714	47	101	14	13.8614	3.43828	142|2185|2475|3091|3667|5166|5771|6794|7157|8660|9612|9759|57521|65018	PARP1|PTK2B|MTOR|HIF1A|IRS1|PDK4|PTPN2|STK11|TP53|IRS2|NCOR2|HDAC4|RPTOR|PINK1	0	0	14	1	1	-2.49761	2.74917
1	-2.46349	GO:0006109	M1	1	0	GO Biological Processes	19	regulation of carbohydrate metabolic process	19_GO:0008152 metabolic process	-2.46349	2.35644	3.23637	714	33	101	11	10.8911	3.09981	2185|2475|3091|3667|5166|5771|6794|7157|8660|9759|57521	PTK2B|MTOR|HIF1A|IRS1|PDK4|PTPN2|STK11|TP53|IRS2|HDAC4|RPTOR	0	0	14	0	0	-2.49761	2.74917
1	-2.44804	GO:0006140	M1	1	0	GO Biological Processes	19	regulation of nucleotide metabolic process	19_GO:0008152 metabolic process	-2.44804	2.82772	3.36295	714	20	101	8	7.92079	2.68723	142|2475|3091|5166|7157|9759|57521|65018	PARP1|MTOR|HIF1A|PDK4|TP53|HDAC4|RPTOR|PINK1	0	0	11	0	0	-2.62791	7.06931
1	-2.44804	GO:1900542	M1	1	0	GO Biological Processes	19	regulation of purine nucleotide metabolic process	19_GO:0008152 metabolic process	-2.44804	2.82772	3.36295	714	20	101	8	7.92079	2.68723	142|2475|3091|5166|7157|9759|57521|65018	PARP1|MTOR|HIF1A|PDK4|TP53|HDAC4|RPTOR|PINK1	0	0	11	0	0	-2.62791	7.06931
1	-2.39611	GO:0010675	M1	1	0	GO Biological Processes	19	regulation of cellular carbohydrate metabolic process	19_GO:0008152 metabolic process	-2.39611	2.43769	3.20623	714	29	101	10	9.90099	2.97193	2185|2475|3667|5166|5771|6794|7157|8660|9759|57521	PTK2B|MTOR|IRS1|PDK4|PTPN2|STK11|TP53|IRS2|HDAC4|RPTOR	0	0	14	0	0	-2.49761	2.74917
1	-2.39122	GO:0002793	M1	1	0	GO Biological Processes	19	positive regulation of peptide secretion	19_GO:0051179 localization	-2.39122	3.92739	3.58495	714	9	101	5	4.9505	2.15843	134|3091|5573|8398|8660	ADORA1|HIF1A|PRKAR1A|PLA2G6|IRS2	0	0	1	0	0	-3.65292	5.30198
1	-2.39122	GO:0042058	M1	1	0	GO Biological Processes	19	regulation of epidermal growth factor receptor signaling pathway	19_GO:0023052 signaling	-2.39122	3.92739	3.58495	714	9	101	5	4.9505	2.15843	134|867|1956|5771|6654	ADORA1|CBL|EGFR|PTPN2|SOS1	0	0	3	0	0	-3.06608	5.30198
1	-2.39122	GO:1901184	M1	1	0	GO Biological Processes	19	regulation of ERBB signaling pathway	19_GO:0023052 signaling	-2.39122	3.92739	3.58495	714	9	101	5	4.9505	2.15843	134|867|1956|5771|6654	ADORA1|CBL|EGFR|PTPN2|SOS1	0	0	3	0	0	-3.06608	5.30198
1	-2.39122	R-HSA-9665686	M1	1	0	Reactome Gene Sets	6	Signaling by ERBB2 TMD/JMD mutants		-2.39122	3.92739	3.58495	714	9	101	5	4.9505	2.15843	1956|2064|2066|3845|6654	EGFR|ERBB2|ERBB4|KRAS|SOS1	0	0	3	0	0	-3.06608	5.30198
1	-2.37807	hsa05206	M1	1	0	KEGG Pathway	24	MicroRNAs in cancer		-2.37807	1.84417	2.9926	714	69	101	18	17.8218	3.80797	324|1021|1387|1399|1788|1956|2064|2475|3667|3845|4854|6654|7157|8626|8651|8660|9759|57521	APC|CDK6|CREBBP|CRKL|DNMT3A|EGFR|ERBB2|MTOR|IRS1|KRAS|NOTCH3|SOS1|TP53|TP63|SOCS1|IRS2|HDAC4|RPTOR	0	0	15	1	1	-2.37807	5.30198
1	-2.34418	GO:0048814	M1	1	0	GO Biological Processes	19	regulation of dendrite morphogenesis	19_GO:0032502 developmental process	-2.34418	4.71287	3.70462	714	6	101	4	3.9604	1.94059	1523|2043|5789|6794	CUX1|EPHA4|PTPRD|STK11	0	0	12	0	0	-2.55931	7.06931
1	-2.34418	GO:0005004	M1	1	0	GO Molecular Functions	21	GPI-linked ephrin receptor activity		-2.34418	4.71287	3.70462	714	6	101	4	3.9604	1.94059	2043|2044|2045|4916	EPHA4|EPHA5|EPHA7|NTRK3	0	0	8	0	0	-2.69183	4.71287
1	-2.34418	GO:0005005	M1	1	0	GO Molecular Functions	21	transmembrane-ephrin receptor activity		-2.34418	4.71287	3.70462	714	6	101	4	3.9604	1.94059	2043|2044|2045|2047	EPHA4|EPHA5|EPHA7|EPHB1	0	0	8	0	0	-2.69183	4.71287
1	-2.34418	R-HSA-112412	M1	1	0	Reactome Gene Sets	6	SOS-mediated signalling		-2.34418	4.71287	3.70462	714	6	101	4	3.9604	1.94059	3667|3845|6654|8660	IRS1|KRAS|SOS1|IRS2	0	0	15	0	0	-2.37807	5.30198
1	-2.29339	GO:0032147	M1	1	0	GO Biological Processes	19	activation of protein kinase activity	19_GO:0048518 positive regulation of biological process	-2.29339	2.69307	3.19443	714	21	101	8	7.92079	2.68723	2185|2475|4916|5621|6794|8312|10892|65018	PTK2B|MTOR|NTRK3|PRNP|STK11|AXIN1|MALT1|PINK1	0	0	7	0	0	-2.79984	3.53465
1	-2.2878	GO:0050796	M1	1	0	GO Biological Processes	19	regulation of insulin secretion	19_GO:0051179 localization	-2.2878	3.26276	3.33984	714	13	101	6	5.94059	2.3521	2044|3091|3667|5573|8398|8660	EPHA5|HIF1A|IRS1|PRKAR1A|PLA2G6|IRS2	0	0	1	0	0	-3.65292	5.30198
1	-2.2878	GO:0090276	M1	1	0	GO Biological Processes	19	regulation of peptide hormone secretion	19_GO:0051179 localization	-2.2878	3.26276	3.33984	714	13	101	6	5.94059	2.3521	2044|3091|3667|5573|8398|8660	EPHA5|HIF1A|IRS1|PRKAR1A|PLA2G6|IRS2	0	0	1	0	0	-3.65292	5.30198
1	-2.23533	GO:0030424	M1	1	0	GO Cellular Components	20	axon		-2.23533	1.92799	2.90575	714	55	101	15	14.8515	3.53845	134|867|1639|2043|2044|2047|2185|3091|4916|5621|5727|7054|23064|65018|79890	ADORA1|CBL|DCTN1|EPHA4|EPHA5|EPHB1|PTK2B|HIF1A|NTRK3|PRNP|PTCH1|TH|SETX|PINK1|RIN3	0	0	16	1	1	-2.23533	2.23241
1	-2.22148	GO:0045580	M1	1	0	GO Biological Processes	19	regulation of T cell differentiation	19_GO:0002376 immune system process	-2.22148	2.12079	2.95938	714	40	101	12	11.8812	3.21961	639|1840|2064|2175|3662|5771|6654|6777|8289|8651|10892|55193	PRDM1|DTX1|ERBB2|FANCA|IRF4|PTPN2|SOS1|STAT5B|ARID1A|SOCS1|MALT1|PBRM1	0	0	17	1	1	-2.22148	2.12079
1	-2.1416	GO:0018027	M1	1	0	GO Biological Processes	19	peptidyl-lysine dimethylation	19_GO:0008152 metabolic process	-2.1416	3.53465	3.27422	714	10	101	5	4.9505	2.15843	8085|9739|9757|29072|84193	KMT2D|SETD1A|KMT2B|SETD2|SETD3	0	0	18	1	1	-2.1416	4.0396
1	-2.13791	GO:0019216	M1	1	0	GO Biological Processes	19	regulation of lipid metabolic process	19_GO:0008152 metabolic process	-2.13791	1.94059	2.82752	714	51	101	14	13.8614	3.43828	134|975|2185|2321|2475|3667|5166|6653|6777|8398|8660|10347|23682|57521	ADORA1|CD81|PTK2B|FLT1|MTOR|IRS1|PDK4|SORL1|STAT5B|PLA2G6|IRS2|ABCA7|RAB38|RPTOR	0	0	5	0	0	-2.96645	2.82772
1	-2.13454	GO:0003713	M1	1	0	GO Molecular Functions	21	transcription coactivator activity		-2.13454	2.16007	2.89731	714	36	101	11	10.8911	3.09981	1387|1840|3662|4261|5927|8085|8289|9968|58508|84193|171023	CREBBP|DTX1|IRF4|CIITA|KDM5A|KMT2D|ARID1A|MED12|KMT2C|SETD3|ASXL1	0	0	19	1	1	-2.13454	2.16007
1	-2.10995	M28	M1	1	0	Canonical Pathways	11	PID IL4 2PATHWAY		-2.10995	2.74917	3.04888	714	18	101	7	6.93069	2.52715	867|2475|3662|3667|6777|8651|8660	CBL|MTOR|IRF4|IRS1|STAT5B|SOCS1|IRS2	0	0	15	0	0	-2.37807	5.30198
1	-2.10995	GO:0045913	M1	1	0	GO Biological Processes	19	positive regulation of carbohydrate metabolic process	19_GO:0048518 positive regulation of biological process	-2.10995	2.74917	3.04888	714	18	101	7	6.93069	2.52715	2475|3091|3667|5771|6794|8660|57521	MTOR|HIF1A|IRS1|PTPN2|STK11|IRS2|RPTOR	0	0	14	0	0	-2.49761	2.74917
1	-2.09714	GO:0009925	M1	1	0	GO Cellular Components	20	basal plasma membrane		-2.09714	3.0297	3.11116	714	14	101	6	5.94059	2.3521	134|975|1956|2064|2066|7253	ADORA1|CD81|EGFR|ERBB2|ERBB4|TSHR	0	0	6	0	0	-2.96645	5.30198
1	-2.09714	GO:0045178	M1	1	0	GO Cellular Components	20	basal part of cell		-2.09714	3.0297	3.11116	714	14	101	6	5.94059	2.3521	134|975|1956|2064|2066|7253	ADORA1|CD81|EGFR|ERBB2|ERBB4|TSHR	0	0	6	0	0	-2.96645	5.30198
1	-2.05062	GO:0051962	M1	1	0	GO Biological Processes	19	positive regulation of nervous system development	19_GO:0032502 developmental process	-2.05062	2.20916	2.83884	714	32	101	10	9.90099	2.97193	1523|2043|2047|2475|3091|3845|5584|5789|6794|23013	CUX1|EPHA4|EPHB1|MTOR|HIF1A|KRAS|PRKCI|PTPRD|STK11|SPEN	0	0	12	0	0	-2.55931	7.06931
1	-2.04153	GO:0050730	M1	1	0	GO Biological Processes	19	regulation of peptidyl-tyrosine phosphorylation	19_GO:0008152 metabolic process	-2.04153	1.95534	2.74865	714	47	101	13	12.8713	3.3322	134|867|975|1956|2043|2045|2066|2185|2475|5621|5771|7157|8651	ADORA1|CBL|CD81|EGFR|EPHA4|EPHA7|ERBB4|PTK2B|MTOR|PRNP|PTPN2|TP53|SOCS1	0	0	20	1	1	-2.04153	1.95534
1	-2.02844	GO:0010035	M1	1	0	GO Biological Processes	19	response to inorganic substance	19_GO:0050896 response to stimulus	-2.02844	1.79538	2.68182	714	63	101	16	15.8416	3.63318	134|142|1788|1956|2185|3091|5621|5727|7015|7054|7157|8314|8929|23064|23400|65018	ADORA1|PARP1|DNMT3A|EGFR|PTK2B|HIF1A|PRNP|PTCH1|TERT|TH|TP53|BAP1|PHOX2B|SETX|ATP13A2|PINK1	0	0	4	0	0	-3.04232	5.30198
1	-2.02604	GO:0007595	M1	1	0	GO Biological Processes	19	lactation	19_GO:0051179 localization	-2.02604	4.0396	3.27817	714	7	101	4	3.9604	1.94059	2066|3091|6777|9612	ERBB4|HIF1A|STAT5B|NCOR2	0	0	10	0	0	-2.69183	4.41832
1	-2.02604	GO:0046889	M1	1	0	GO Biological Processes	19	positive regulation of lipid biosynthetic process	19_GO:0048518 positive regulation of biological process	-2.02604	4.0396	3.27817	714	7	101	4	3.9604	1.94059	2475|8398|23682|57521	MTOR|PLA2G6|RAB38|RPTOR	0	0	11	0	0	-2.62791	7.06931
1	-2.02604	GO:0097692	M1	1	0	GO Biological Processes	19	histone H3-K4 monomethylation	19_GO:0008152 metabolic process	-2.02604	4.0396	3.27817	714	7	101	4	3.9604	1.94059	8085|9739|9757|58508	KMT2D|SETD1A|KMT2B|KMT2C	0	0	18	0	0	-2.1416	4.0396
1	-2.01853	GO:0062013	M1	1	0	GO Biological Processes	19	positive regulation of small molecule metabolic process	19_GO:0048518 positive regulation of biological process	-2.01853	2.45889	2.88484	714	23	101	8	7.92079	2.68723	2475|3091|3667|5771|6794|8660|57521|65018	MTOR|HIF1A|IRS1|PTPN2|STK11|IRS2|RPTOR|PINK1	0	0	14	0	0	-2.49761	2.74917
1	-2.01853	GO:0097060	M1	1	0	GO Cellular Components	20	synaptic membrane		-2.01853	2.45889	2.88484	714	23	101	8	7.92079	2.68723	134|1399|2043|2045|2064|2066|4916|5789	ADORA1|CRKL|EPHA4|EPHA7|ERBB2|ERBB4|NTRK3|PTPRD	0	0	8	0	0	-2.69183	4.71287
1	-2.00464	M201	M1	1	0	Canonical Pathways	11	PID ERBB NETWORK PATHWAY		-2.00464	5.30198	3.49981	714	4	101	3	2.9703	1.68924	1956|2064|2066	EGFR|ERBB2|ERBB4	0	0	6	0	0	-2.96645	5.30198
1	-2.00464	GO:0061178	M1	1	0	GO Biological Processes	19	regulation of insulin secretion involved in cellular response to glucose stimulus	19_GO:0042592 homeostatic process	-2.00464	5.30198	3.49981	714	4	101	3	2.9703	1.68924	2044|3091|8398	EPHA5|HIF1A|PLA2G6	0	0	1	0	0	-3.65292	5.30198
1	-2.00464	GO:0045742	M1	1	0	GO Biological Processes	19	positive regulation of epidermal growth factor receptor signaling pathway	19_GO:0023052 signaling	-2.00464	5.30198	3.49981	714	4	101	3	2.9703	1.68924	134|867|6654	ADORA1|CBL|SOS1	0	0	3	0	0	-3.06608	5.30198
1	-2.00464	GO:1901186	M1	1	0	GO Biological Processes	19	positive regulation of ERBB signaling pathway	19_GO:0023052 signaling	-2.00464	5.30198	3.49981	714	4	101	3	2.9703	1.68924	134|867|6654	ADORA1|CBL|SOS1	0	0	3	0	0	-3.06608	5.30198
1	-2.00464	GO:0009651	M1	1	0	GO Biological Processes	19	response to salt stress	19_GO:0050896 response to stimulus	-2.00464	5.30198	3.49981	714	4	101	3	2.9703	1.68924	2185|7054|7157	PTK2B|TH|TP53	0	0	4	0	0	-3.04232	5.30198
1	-2.00464	GO:0099072	M1	1	0	GO Biological Processes	19	regulation of postsynaptic membrane neurotransmitter receptor levels	19_GO:0065007 biological regulation	-2.00464	5.30198	3.49981	714	4	101	3	2.9703	1.68924	2064|2066|5584	ERBB2|ERBB4|PRKCI	0	0	6	0	0	-2.96645	5.30198
1	-2.00464	GO:0043471	M1	1	0	GO Biological Processes	19	regulation of cellular carbohydrate catabolic process	19_GO:0008152 metabolic process	-2.00464	5.30198	3.49981	714	4	101	3	2.9703	1.68924	2475|7157|57521	MTOR|TP53|RPTOR	0	0	11	0	0	-2.62791	7.06931
1	-2.00464	GO:0010769	M1	1	0	GO Biological Processes	19	regulation of cell morphogenesis involved in differentiation	19_GO:0032502 developmental process	-2.00464	5.30198	3.49981	714	4	101	3	2.9703	1.68924	1523|2043|5789	CUX1|EPHA4|PTPRD	0	0	12	0	0	-2.55931	7.06931
1	-2.00464	GO:0010770	M1	1	0	GO Biological Processes	19	positive regulation of cell morphogenesis involved in differentiation	19_GO:0032502 developmental process	-2.00464	5.30198	3.49981	714	4	101	3	2.9703	1.68924	1523|2043|5789	CUX1|EPHA4|PTPRD	0	0	12	0	0	-2.55931	7.06931
1	-2.00464	GO:0050996	M1	1	0	GO Biological Processes	19	positive regulation of lipid catabolic process	19_GO:0048518 positive regulation of biological process	-2.00464	5.30198	3.49981	714	4	101	3	2.9703	1.68924	134|3667|8660	ADORA1|IRS1|IRS2	0	0	15	0	0	-2.37807	5.30198
1	-2.00464	GO:0036342	M1	1	0	GO Biological Processes	19	post-anal tail morphogenesis	19_GO:0032502 developmental process	-2.00464	5.30198	3.49981	714	4	101	3	2.9703	1.68924	8312|8626|9968	AXIN1|TP63|MED12	0	0	21	1	1	-2.00464	5.30198
1	-2.00464	GO:0021955	M1	1	0	GO Biological Processes	19	central nervous system neuron axonogenesis	19_GO:0032502 developmental process	-2.00464	5.30198	3.49981	714	4	101	3	2.9703	1.68924	2043|2047|8929	EPHA4|EPHB1|PHOX2B	0	0	22	1	1	-2.00464	5.30198
1	-2.00464	GO:0050849	M1	1	0	GO Biological Processes	19	negative regulation of calcium-mediated signaling	19_GO:0023052 signaling	-2.00464	5.30198	3.49981	714	4	101	3	2.9703	1.68924	2475|5621|123041	MTOR|PRNP|SLC24A4	0	0	24	1	1	-2.00464	5.30198
1	-2.00464	GO:0050805	M1	1	0	GO Biological Processes	19	negative regulation of synaptic transmission	19_GO:0023052 signaling	-2.00464	5.30198	3.49981	714	4	101	3	2.9703	1.68924	134|2185|8398	ADORA1|PTK2B|PLA2G6	0	0	25	1	1	-2.00464	5.30198
1	-2.00464	R-HSA-8847993	M1	1	0	Reactome Gene Sets	6	ERBB2 Activates PTK6 Signaling		-2.00464	5.30198	3.49981	714	4	101	3	2.9703	1.68924	1956|2064|2066	EGFR|ERBB2|ERBB4	0	0	6	0	0	-2.96645	5.30198
1	-2.00464	R-HSA-6811442	M1	1	0	Reactome Gene Sets	6	Intra-Golgi and retrograde Golgi-to-ER traffic		-2.00464	5.30198	3.49981	714	4	101	3	2.9703	1.68924	1523|1639|8398	CUX1|DCTN1|PLA2G6	0	0	23	1	1	-2.00464	5.30198
1	-1.991	GO:0008134	M1	1	0	GO Molecular Functions	21	transcription factor binding		-1.991	1.55654	2.56042	714	109	101	24	23.7624	4.23515	142|862|1387|1399|1654|1788|2072|2475|3091|4261|5771|6777|7015|7157|8289|9612|9739|9759|9968|11122|23013|57521|84193|171023	PARP1|RUNX1T1|CREBBP|CRKL|DDX3X|DNMT3A|ERCC4|MTOR|HIF1A|CIITA|PTPN2|STAT5B|TERT|TP53|ARID1A|NCOR2|SETD1A|HDAC4|MED12|PTPRT|SPEN|RPTOR|SETD3|ASXL1	0	0	19	0	0	-2.13454	2.16007
1	-1.92962	GO:1900087	M1	1	0	GO Biological Processes	19	positive regulation of G1/S transition of mitotic cell cycle	19_GO:0048518 positive regulation of biological process	-1.92962	3.21332	3.00081	714	11	101	5	4.9505	2.15843	1654|1956|1981|7015|57521	DDX3X|EGFR|EIF4G1|TERT|RPTOR	0	0	26	1	1	-1.92962	3.53465
1	-1.92962	GO:1903146	M1	1	0	GO Biological Processes	19	regulation of autophagy of mitochondrion	19_GO:0008152 metabolic process	-1.92962	3.21332	3.00081	714	11	101	5	4.9505	2.15843	3091|7157|23400|25793|65018	HIF1A|TP53|ATP13A2|FBXO7|PINK1	0	0	27	1	1	-1.92962	3.53465
1	-1.92962	R-HSA-1227990	M1	1	0	Reactome Gene Sets	6	Signaling by ERBB2 in Cancer		-1.92962	3.21332	3.00081	714	11	101	5	4.9505	2.15843	1956|2064|2066|3845|6654	EGFR|ERBB2|ERBB4|KRAS|SOS1	0	0	3	0	0	-3.06608	5.30198
1	-1.92962	R-HSA-9664565	M1	1	0	Reactome Gene Sets	6	Signaling by ERBB2 KD Mutants		-1.92962	3.21332	3.00081	714	11	101	5	4.9505	2.15843	1956|2064|2066|3845|6654	EGFR|ERBB2|ERBB4|KRAS|SOS1	0	0	3	0	0	-3.06608	5.30198
1	-1.92754	GO:0007173	M1	1	0	GO Biological Processes	19	epidermal growth factor receptor signaling pathway	19_GO:0023052 signaling	-1.92754	2.82772	2.90197	714	15	101	6	5.94059	2.3521	867|1956|2064|2066|2185|6654	CBL|EGFR|ERBB2|ERBB4|PTK2B|SOS1	0	0	3	0	0	-3.06608	5.30198
1	-1.9019	GO:0044297	M1	1	0	GO Cellular Components	20	cell body		-1.9019	1.83278	2.58186	714	54	101	14	13.8614	3.43828	134|1639|2043|2044|2045|2185|6653|6654|7054|23400|23682|57521|65018|79890	ADORA1|DCTN1|EPHA4|EPHA5|EPHA7|PTK2B|SORL1|SOS1|TH|ATP13A2|RAB38|RPTOR|PINK1|RIN3	0	0	28	1	1	-1.9019	1.83278
1	-1.88676	GO:0045859	M1	1	0	GO Biological Processes	19	regulation of protein kinase activity	19_GO:0008152 metabolic process	-1.88676	1.5285	2.45766	714	111	101	24	23.7624	4.23515	134|324|867|1654|1956|2043|2064|2185|2321|2475|4916|5573|5621|5771|6653|6654|6794|8312|8651|10892|11122|25793|57521|65018	ADORA1|APC|CBL|DDX3X|EGFR|EPHA4|ERBB2|PTK2B|FLT1|MTOR|NTRK3|PRKAR1A|PRNP|PTPN2|SORL1|SOS1|STK11|AXIN1|SOCS1|MALT1|PTPRT|FBXO7|RPTOR|PINK1	0	0	7	0	0	-2.79984	3.53465
1	-1.88676	GO:0045596	M1	1	0	GO Biological Processes	19	negative regulation of cell differentiation	19_GO:0032502 developmental process	-1.88676	1.5285	2.45766	714	111	101	24	23.7624	4.23515	862|1021|1840|1956|2043|2045|2047|2064|2185|3845|4854|4916|5727|5771|6653|6777|7157|8312|8626|8651|8929|9759|25793|171023	RUNX1T1|CDK6|DTX1|EGFR|EPHA4|EPHA7|EPHB1|ERBB2|PTK2B|KRAS|NOTCH3|NTRK3|PTCH1|PTPN2|SORL1|STAT5B|TP53|AXIN1|TP63|SOCS1|PHOX2B|HDAC4|FBXO7|ASXL1	0	0	29	1	1	-1.88676	1.5285
1	-1.87951	GO:0045619	M1	1	0	GO Biological Processes	19	regulation of lymphocyte differentiation	19_GO:0002376 immune system process	-1.87951	1.87553	2.57593	714	49	101	13	12.8713	3.3322	639|1840|2064|2175|3662|5771|6654|6777|8289|8651|10892|25793|55193	PRDM1|DTX1|ERBB2|FANCA|IRF4|PTPN2|SOS1|STAT5B|ARID1A|SOCS1|MALT1|FBXO7|PBRM1	0	0	17	0	0	-2.22148	2.12079
1	-1.86299	GO:0150034	M1	1	0	GO Cellular Components	20	distal axon		-1.86299	2.19392	2.6626	714	29	101	9	8.91089	2.83487	134|867|2043|2185|5621|5727|7054|23064|65018	ADORA1|CBL|EPHA4|PTK2B|PRNP|PTCH1|TH|SETX|PINK1	0	0	16	0	0	-2.23533	2.23241
1	-1.82414	GO:0003712	M1	1	0	GO Molecular Functions	21	transcription coregulator activity		-1.82414	1.71377	2.46899	714	66	101	16	15.8416	3.63318	862|1387|1788|1840|3662|4261|5927|8085|8289|9612|9968|23013|57713|58508|84193|171023	RUNX1T1|CREBBP|DNMT3A|DTX1|IRF4|CIITA|KDM5A|KMT2D|ARID1A|NCOR2|MED12|SPEN|SFMBT2|KMT2C|SETD3|ASXL1	0	0	19	0	0	-2.13454	2.16007
1	-1.80326	GO:0050767	M1	1	0	GO Biological Processes	19	regulation of neurogenesis	19_GO:0032502 developmental process	-1.80326	1.83802	2.49247	714	50	101	13	12.8713	3.3322	1523|2043|2045|2475|3091|3845|4916|5584|5789|6653|6794|7157|23013	CUX1|EPHA4|EPHA7|MTOR|HIF1A|KRAS|NTRK3|PRKCI|PTPRD|SORL1|STK11|TP53|SPEN	0	0	12	0	0	-2.55931	7.06931
1	-1.78175	GO:0007411	M1	1	0	GO Biological Processes	19	axon guidance	19_GO:0040011 locomotion	-1.78175	2.26218	2.60589	714	25	101	8	7.92079	2.68723	2043|2044|2045|2047|2064|4854|5727|6654	EPHA4|EPHA5|EPHA7|EPHB1|ERBB2|NOTCH3|PTCH1|SOS1	0	0	8	0	0	-2.69183	4.71287
1	-1.78175	GO:0097485	M1	1	0	GO Biological Processes	19	neuron projection guidance	19_GO:0040011 locomotion	-1.78175	2.26218	2.60589	714	25	101	8	7.92079	2.68723	2043|2044|2045|2047|2064|4854|5727|6654	EPHA4|EPHA5|EPHA7|EPHB1|ERBB2|NOTCH3|PTCH1|SOS1	0	0	8	0	0	-2.69183	4.71287
1	-1.77462	GO:0032024	M1	1	0	GO Biological Processes	19	positive regulation of insulin secretion	19_GO:0051179 localization	-1.77462	3.53465	2.9244	714	8	101	4	3.9604	1.94059	3091|5573|8398|8660	HIF1A|PRKAR1A|PLA2G6|IRS2	0	0	1	0	0	-3.65292	5.30198
1	-1.77462	GO:0090277	M1	1	0	GO Biological Processes	19	positive regulation of peptide hormone secretion	19_GO:0051179 localization	-1.77462	3.53465	2.9244	714	8	101	4	3.9604	1.94059	3091|5573|8398|8660	HIF1A|PRKAR1A|PLA2G6|IRS2	0	0	1	0	0	-3.65292	5.30198
1	-1.77462	GO:0007416	M1	1	0	GO Biological Processes	19	synapse assembly	19_GO:0032502 developmental process	-1.77462	3.53465	2.9244	714	8	101	4	3.9604	1.94059	1399|2066|4916|5789	CRKL|ERBB4|NTRK3|PTPRD	0	0	8	0	0	-2.69183	4.71287
1	-1.77462	GO:0050999	M1	1	0	GO Biological Processes	19	regulation of nitric-oxide synthase activity	19_GO:0065007 biological regulation	-1.77462	3.53465	2.9244	714	8	101	4	3.9604	1.94059	1956|2185|3091|7015	EGFR|PTK2B|HIF1A|TERT	0	0	30	1	1	-1.77462	4.24158
1	-1.77462	GO:0005771	M1	1	0	GO Cellular Components	20	multivesicular body		-1.77462	3.53465	2.9244	714	8	101	4	3.9604	1.94059	1956|5573|6653|23400	EGFR|PRKAR1A|SORL1|ATP13A2	0	0	31	1	1	-1.77462	3.53465
1	-1.77462	GO:0140945	M1	1	0	GO Molecular Functions	21	histone H3K4 monomethyltransferase activity		-1.77462	3.53465	2.9244	714	8	101	4	3.9604	1.94059	8085|9739|9757|58508	KMT2D|SETD1A|KMT2B|KMT2C	0	0	18	0	0	-2.1416	4.0396
1	-1.76643	hsa04910	M1	1	0	KEGG Pathway	24	Insulin signaling pathway		-1.76643	1.94406	2.49273	714	40	101	11	10.8911	3.09981	867|1399|2475|3667|3845|5573|5584|6654|8651|8660|57521	CBL|CRKL|MTOR|IRS1|KRAS|PRKAR1A|PRKCI|SOS1|SOCS1|IRS2|RPTOR	0	0	15	0	0	-2.37807	5.30198
1	-1.76183	GO:0050769	M1	1	0	GO Biological Processes	19	positive regulation of neurogenesis	19_GO:0032502 developmental process	-1.76183	2.12079	2.54409	714	30	101	9	8.91089	2.83487	1523|2043|2475|3091|3845|5584|5789|6794|23013	CUX1|EPHA4|MTOR|HIF1A|KRAS|PRKCI|PTPRD|STK11|SPEN	0	0	12	0	0	-2.55931	7.06931
1	-1.74662	GO:0030010	M1	1	0	GO Biological Processes	19	establishment of cell polarity	19_GO:0009987 cellular process	-1.74662	2.94554	2.75701	714	12	101	5	4.9505	2.15843	1399|1639|2047|5584|6794	CRKL|DCTN1|EPHB1|PRKCI|STK11	0	0	2	0	0	-3.41995	7.06931
1	-1.74662	GO:0098685	M1	1	0	GO Cellular Components	20	Schaffer collateral - CA1 synapse		-1.74662	2.94554	2.75701	714	12	101	5	4.9505	2.15843	2043|2045|2185|5584|5789	EPHA4|EPHA7|PTK2B|PRKCI|PTPRD	0	0	8	0	0	-2.69183	4.71287
1	-1.74662	GO:0042800	M1	1	0	GO Molecular Functions	21	histone H3K4 methyltransferase activity		-1.74662	2.94554	2.75701	714	12	101	5	4.9505	2.15843	8085|9739|9757|58508|84193	KMT2D|SETD1A|KMT2B|KMT2C|SETD3	0	0	18	0	0	-2.1416	4.0396
1	-1.70585	GO:0046883	M1	1	0	GO Biological Processes	19	regulation of hormone secretion	19_GO:0051179 localization	-1.70585	2.35644	2.55928	714	21	101	7	6.93069	2.52715	134|2044|3091|3667|5573|8398|8660	ADORA1|EPHA5|HIF1A|IRS1|PRKAR1A|PLA2G6|IRS2	0	0	1	0	0	-3.65292	5.30198
1	-1.69848	GO:0010563	M1	1	0	GO Biological Processes	19	negative regulation of phosphorus metabolic process	19_GO:0048519 negative regulation of biological process	-1.69848	1.66337	2.33274	714	68	101	16	15.8416	3.63318	142|324|867|1399|1981|4916|5573|5621|5771|6653|7157|8651|8660|9759|11122|25793	PARP1|APC|CBL|CRKL|EIF4G1|NTRK3|PRKAR1A|PRNP|PTPN2|SORL1|TP53|SOCS1|IRS2|HDAC4|PTPRT|FBXO7	0	0	32	1	1	-1.69848	1.66337
1	-1.69848	GO:0045936	M1	1	0	GO Biological Processes	19	negative regulation of phosphate metabolic process	19_GO:0048519 negative regulation of biological process	-1.69848	1.66337	2.33274	714	68	101	16	15.8416	3.63318	142|324|867|1399|1981|4916|5573|5621|5771|6653|7157|8651|8660|9759|11122|25793	PARP1|APC|CBL|CRKL|EIF4G1|NTRK3|PRKAR1A|PRNP|PTPN2|SORL1|TP53|SOCS1|IRS2|HDAC4|PTPRT|FBXO7	0	0	32	0	0	-1.69848	1.66337
1	-1.69075	GO:0070201	M1	1	0	GO Biological Processes	19	regulation of establishment of protein localization	19_GO:0051179 localization	-1.69075	1.73632	2.3507	714	57	101	14	13.8614	3.43828	975|2044|2064|3091|3667|5573|5621|6653|7468|8314|8398|8660|23400|65018	CD81|EPHA5|ERBB2|HIF1A|IRS1|PRKAR1A|PRNP|SORL1|NSD2|BAP1|PLA2G6|IRS2|ATP13A2|PINK1	0	0	1	0	0	-3.65292	5.30198
1	-1.69075	GO:0051960	M1	1	0	GO Biological Processes	19	regulation of nervous system development	19_GO:0032502 developmental process	-1.69075	1.73632	2.3507	714	57	101	14	13.8614	3.43828	1523|2043|2045|2047|2475|3091|3845|4916|5584|5789|6653|6794|7157|23013	CUX1|EPHA4|EPHA7|EPHB1|MTOR|HIF1A|KRAS|NTRK3|PRKCI|PTPRD|SORL1|STK11|TP53|SPEN	0	0	12	0	0	-2.55931	7.06931
1	-1.68499	GO:0051222	M1	1	0	GO Biological Processes	19	positive regulation of protein transport	19_GO:0051179 localization	-1.68499	1.89664	2.39872	714	41	101	11	10.8911	3.09981	975|2064|3091|5573|5621|6653|8314|8398|8660|23400|65018	CD81|ERBB2|HIF1A|PRKAR1A|PRNP|SORL1|BAP1|PLA2G6|IRS2|ATP13A2|PINK1	0	0	1	0	0	-3.65292	5.30198
1	-1.68499	GO:1904951	M1	1	0	GO Biological Processes	19	positive regulation of establishment of protein localization	19_GO:0051179 localization	-1.68499	1.89664	2.39872	714	41	101	11	10.8911	3.09981	975|2064|3091|5573|5621|6653|8314|8398|8660|23400|65018	CD81|ERBB2|HIF1A|PRKAR1A|PRNP|SORL1|BAP1|PLA2G6|IRS2|ATP13A2|PINK1	0	0	1	0	0	-3.65292	5.30198
1	-1.68499	GO:0009416	M1	1	0	GO Biological Processes	19	response to light stimulus	19_GO:0050896 response to stimulus	-1.68499	1.89664	2.39872	714	41	101	11	10.8911	3.09981	142|1387|1956|2072|3091|3845|6794|7054|7157|10347|123041	PARP1|CREBBP|EGFR|ERCC4|HIF1A|KRAS|STK11|TH|TP53|ABCA7|SLC24A4	0	0	33	1	1	-1.68499	2.35644
1	-1.67885	GO:0061629	M1	1	0	GO Molecular Functions	21	RNA polymerase II-specific DNA-binding transcription factor binding		-1.67885	1.62403	2.29989	714	74	101	17	16.8317	3.72291	142|1387|1399|1788|3091|5771|6777|7157|8289|9612|9739|9759|9968|11122|23013|84193|171023	PARP1|CREBBP|CRKL|DNMT3A|HIF1A|PTPN2|STAT5B|TP53|ARID1A|NCOR2|SETD1A|HDAC4|MED12|PTPRT|SPEN|SETD3|ASXL1	0	0	19	0	0	-2.13454	2.16007
1	-1.67128	GO:0007409	M1	1	0	GO Biological Processes	19	axonogenesis	19_GO:0032502 developmental process	-1.67128	1.9637	2.40687	714	36	101	10	9.90099	2.97193	2043|2044|2045|2047|2064|4854|5727|6654|6794|8929	EPHA4|EPHA5|EPHA7|EPHB1|ERBB2|NOTCH3|PTCH1|SOS1|STK11|PHOX2B	0	0	8	0	0	-2.69183	4.71287
1	-1.65376	GO:0042059	M1	1	0	GO Biological Processes	19	negative regulation of epidermal growth factor receptor signaling pathway	19_GO:0023052 signaling	-1.65376	4.24158	2.95049	714	5	101	3	2.9703	1.68924	867|1956|5771	CBL|EGFR|PTPN2	0	0	3	0	0	-3.06608	5.30198
1	-1.65376	GO:1901185	M1	1	0	GO Biological Processes	19	negative regulation of ERBB signaling pathway	19_GO:0023052 signaling	-1.65376	4.24158	2.95049	714	5	101	3	2.9703	1.68924	867|1956|5771	CBL|EGFR|PTPN2	0	0	3	0	0	-3.06608	5.30198
1	-1.65376	GO:0038128	M1	1	0	GO Biological Processes	19	ERBB2 signaling pathway	19_GO:0023052 signaling	-1.65376	4.24158	2.95049	714	5	101	3	2.9703	1.68924	1956|2064|2066	EGFR|ERBB2|ERBB4	0	0	6	0	0	-2.96645	5.30198
1	-1.65376	GO:0071470	M1	1	0	GO Biological Processes	19	cellular response to osmotic stress	19_GO:0050896 response to stimulus	-1.65376	4.24158	2.95049	714	5	101	3	2.9703	1.68924	1654|2475|57521	DDX3X|MTOR|RPTOR	0	0	11	0	0	-2.62791	7.06931
1	-1.65376	GO:0060571	M1	1	0	GO Biological Processes	19	morphogenesis of an epithelial fold	19_GO:0032502 developmental process	-1.65376	4.24158	2.95049	714	5	101	3	2.9703	1.68924	1956|3091|8626	EGFR|HIF1A|TP63	0	0	30	0	0	-1.77462	4.24158
1	-1.65376	GO:0042461	M1	1	0	GO Biological Processes	19	photoreceptor cell development	19_GO:0032502 developmental process	-1.65376	4.24158	2.95049	714	5	101	3	2.9703	1.68924	639|5584|7054	PRDM1|PRKCI|TH	0	0	35	1	1	-1.65376	4.24158
1	-1.65376	GO:0042462	M1	1	0	GO Biological Processes	19	eye photoreceptor cell development	19_GO:0032502 developmental process	-1.65376	4.24158	2.95049	714	5	101	3	2.9703	1.68924	639|5584|7054	PRDM1|PRKCI|TH	0	0	35	0	0	-1.65376	4.24158
1	-1.65376	GO:0033081	M1	1	0	GO Biological Processes	19	regulation of T cell differentiation in thymus	19_GO:0002376 immune system process	-1.65376	4.24158	2.95049	714	5	101	3	2.9703	1.68924	2064|5771|6654	ERBB2|PTPN2|SOS1	0	0	36	1	1	-1.65376	4.24158
1	-1.65376	GO:0046627	M1	1	0	GO Biological Processes	19	negative regulation of insulin receptor signaling pathway	19_GO:0023052 signaling	-1.65376	4.24158	2.95049	714	5	101	3	2.9703	1.68924	3667|5771|8651	IRS1|PTPN2|SOCS1	0	0	36	0	0	-1.65376	4.24158
1	-1.65376	GO:1900077	M1	1	0	GO Biological Processes	19	negative regulation of cellular response to insulin stimulus	19_GO:0048519 negative regulation of biological process	-1.65376	4.24158	2.95049	714	5	101	3	2.9703	1.68924	3667|5771|8651	IRS1|PTPN2|SOCS1	0	0	36	0	0	-1.65376	4.24158
1	-1.65376	R-HSA-1250347	M1	1	0	Reactome Gene Sets	6	SHC1 events in ERBB4 signaling		-1.65376	4.24158	2.95049	714	5	101	3	2.9703	1.68924	2066|3845|6654	ERBB4|KRAS|SOS1	0	0	3	0	0	-3.06608	5.30198
1	-1.65376	R-HSA-179812	M1	1	0	Reactome Gene Sets	6	GRB2 events in EGFR signaling		-1.65376	4.24158	2.95049	714	5	101	3	2.9703	1.68924	1956|3845|6654	EGFR|KRAS|SOS1	0	0	3	0	0	-3.06608	5.30198
1	-1.65376	R-HSA-180336	M1	1	0	Reactome Gene Sets	6	SHC1 events in EGFR signaling		-1.65376	4.24158	2.95049	714	5	101	3	2.9703	1.68924	1956|3845|6654	EGFR|KRAS|SOS1	0	0	3	0	0	-3.06608	5.30198
1	-1.65376	R-HSA-2179392	M1	1	0	Reactome Gene Sets	6	EGFR Transactivation by Gastrin		-1.65376	4.24158	2.95049	714	5	101	3	2.9703	1.68924	1956|3845|6654	EGFR|KRAS|SOS1	0	0	3	0	0	-3.06608	5.30198
1	-1.65376	R-HSA-9034864	M1	1	0	Reactome Gene Sets	6	Activated NTRK3 signals through RAS		-1.65376	4.24158	2.95049	714	5	101	3	2.9703	1.68924	3845|4916|6654	KRAS|NTRK3|SOS1	0	0	3	0	0	-3.06608	5.30198
1	-1.65376	R-HSA-9634285	M1	1	0	Reactome Gene Sets	6	Constitutive Signaling by Overexpressed ERBB2		-1.65376	4.24158	2.95049	714	5	101	3	2.9703	1.68924	2064|3845|6654	ERBB2|KRAS|SOS1	0	0	3	0	0	-3.06608	5.30198
1	-1.65376	R-HSA-6785631	M1	1	0	Reactome Gene Sets	6	ERBB2 Regulates Cell Motility		-1.65376	4.24158	2.95049	714	5	101	3	2.9703	1.68924	1956|2064|2066	EGFR|ERBB2|ERBB4	0	0	6	0	0	-2.96645	5.30198
1	-1.65376	R-HSA-4839735	M1	1	0	Reactome Gene Sets	6	Signaling by AXIN mutants		-1.65376	4.24158	2.95049	714	5	101	3	2.9703	1.68924	324|8312|139285	APC|AXIN1|AMER1	0	0	34	1	1	-1.65376	4.24158
1	-1.65376	R-HSA-4839744	M1	1	0	Reactome Gene Sets	6	Signaling by APC mutants		-1.65376	4.24158	2.95049	714	5	101	3	2.9703	1.68924	324|8312|139285	APC|AXIN1|AMER1	0	0	34	0	0	-1.65376	4.24158
1	-1.65376	R-HSA-4839748	M1	1	0	Reactome Gene Sets	6	Signaling by AMER1 mutants		-1.65376	4.24158	2.95049	714	5	101	3	2.9703	1.68924	324|8312|139285	APC|AXIN1|AMER1	0	0	34	0	0	-1.65376	4.24158
1	-1.65376	R-HSA-5467337	M1	1	0	Reactome Gene Sets	6	APC truncation mutants have impaired AXIN binding		-1.65376	4.24158	2.95049	714	5	101	3	2.9703	1.68924	324|8312|139285	APC|AXIN1|AMER1	0	0	34	0	0	-1.65376	4.24158
1	-1.65376	R-HSA-5467340	M1	1	0	Reactome Gene Sets	6	AXIN missense mutants destabilize the destruction complex		-1.65376	4.24158	2.95049	714	5	101	3	2.9703	1.68924	324|8312|139285	APC|AXIN1|AMER1	0	0	34	0	0	-1.65376	4.24158
1	-1.65376	R-HSA-5467348	M1	1	0	Reactome Gene Sets	6	Truncations of AMER1 destabilize the destruction complex		-1.65376	4.24158	2.95049	714	5	101	3	2.9703	1.68924	324|8312|139285	APC|AXIN1|AMER1	0	0	34	0	0	-1.65376	4.24158
1	-1.6385	GO:0038127	M1	1	0	GO Biological Processes	19	ERBB signaling pathway	19_GO:0023052 signaling	-1.6385	2.49505	2.53069	714	17	101	6	5.94059	2.3521	867|1956|2064|2066|2185|6654	CBL|EGFR|ERBB2|ERBB4|PTK2B|SOS1	0	0	3	0	0	-3.06608	5.30198
1	-1.6385	GO:0051963	M1	1	0	GO Biological Processes	19	regulation of synapse assembly	19_GO:0032502 developmental process	-1.6385	2.49505	2.53069	714	17	101	6	5.94059	2.3521	1981|2045|2047|2185|4916|5789	EIF4G1|EPHA7|EPHB1|PTK2B|NTRK3|PTPRD	0	0	8	0	0	-2.69183	4.71287
1	-1.6385	GO:1903578	M1	1	0	GO Biological Processes	19	regulation of ATP metabolic process	19_GO:0008152 metabolic process	-1.6385	2.49505	2.53069	714	17	101	6	5.94059	2.3521	142|2475|3091|9759|57521|65018	PARP1|MTOR|HIF1A|HDAC4|RPTOR|PINK1	0	0	11	0	0	-2.62791	7.06931
1	-1.63144	GO:0036293	M1	1	0	GO Biological Processes	19	response to decreased oxygen levels	19_GO:0050896 response to stimulus	-1.63144	1.80493	2.3159	714	47	101	12	11.8812	3.21961	134|867|1387|1788|2185|2475|3091|7015|7054|7157|57521|65018	ADORA1|CBL|CREBBP|DNMT3A|PTK2B|MTOR|HIF1A|TERT|TH|TP53|RPTOR|PINK1	0	0	4	0	0	-3.04232	5.30198
1	-1.63144	GO:0043025	M1	1	0	GO Cellular Components	20	neuronal cell body		-1.63144	1.80493	2.3159	714	47	101	12	11.8812	3.21961	134|1639|2043|2044|2045|2185|6653|6654|7054|23400|57521|79890	ADORA1|DCTN1|EPHA4|EPHA5|EPHA7|PTK2B|SORL1|SOS1|TH|ATP13A2|RPTOR|RIN3	0	0	28	0	0	-1.9019	1.83278
1	-1.62193	GO:1901214	M1	1	0	GO Biological Processes	19	regulation of neuron death	19_GO:0050789 regulation of biological process	-1.62193	1.60238	2.23678	714	75	101	17	16.8317	3.72291	134|142|867|1981|2045|2047|2185|3091|3845|5584|5621|6653|7015|7157|23400|25793|65018	ADORA1|PARP1|CBL|EIF4G1|EPHA7|EPHB1|PTK2B|HIF1A|KRAS|PRKCI|PRNP|SORL1|TERT|TP53|ATP13A2|FBXO7|PINK1	0	0	4	0	0	-3.04232	5.30198
1	-1.62193	GO:1901652	M1	1	0	GO Biological Processes	19	response to peptide	19_GO:0050896 response to stimulus	-1.62193	1.60238	2.23678	714	75	101	17	16.8317	3.72291	142|324|2043|2475|3667|5166|5584|5621|5771|6654|6777|6794|7054|7157|7253|8660|123041	PARP1|APC|EPHA4|MTOR|IRS1|PDK4|PRKCI|PRNP|PTPN2|SOS1|STAT5B|STK11|TH|TP53|TSHR|IRS2|SLC24A4	0	0	14	0	0	-2.49761	2.74917
1	-1.59221	GO:0002039	M1	1	0	GO Molecular Functions	21	p53 binding		-1.59221	2.24932	2.4144	714	22	101	7	6.93069	2.52715	1387|3091|4916|6794|7157|8312|8626	CREBBP|HIF1A|NTRK3|STK11|TP53|AXIN1|TP63	0	0	21	0	0	-2.00464	5.30198
1	-1.58838	GO:0018205	M1	1	0	GO Biological Processes	19	peptidyl-lysine modification	19_GO:0008152 metabolic process	-1.58838	1.91062	2.30739	714	37	101	10	9.90099	2.97193	1387|3662|7468|8085|9739|9757|9759|29072|58508|84193	CREBBP|IRF4|NSD2|KMT2D|SETD1A|KMT2B|HDAC4|SETD2|KMT2C|SETD3	0	0	18	0	0	-2.1416	4.0396
1	-1.58668	GO:1990778	M1	1	0	GO Biological Processes	19	protein localization to cell periphery	19_GO:0051179 localization	-1.58668	2.71896	2.5372	714	13	101	5	4.9505	2.15843	975|2064|2066|5727|6653	CD81|ERBB2|ERBB4|PTCH1|SORL1	0	0	6	0	0	-2.96645	5.30198
1	-1.58668	GO:0050773	M1	1	0	GO Biological Processes	19	regulation of dendrite development	19_GO:0032502 developmental process	-1.58668	2.71896	2.5372	714	13	101	5	4.9505	2.15843	1399|1523|2043|5789|6794	CRKL|CUX1|EPHA4|PTPRD|STK11	0	0	12	0	0	-2.55931	7.06931
1	-1.58668	GO:0030971	M1	1	0	GO Molecular Functions	21	receptor tyrosine kinase binding		-1.58668	2.71896	2.5372	714	13	101	5	4.9505	2.15843	867|3667|5771|7157|8660	CBL|IRS1|PTPN2|TP53|IRS2	0	0	14	0	0	-2.49761	2.74917
1	-1.57678	GO:0019209	M1	1	0	GO Molecular Functions	21	kinase activator activity		-1.57678	1.98824	2.32018	714	32	101	9	8.91089	2.83487	1654|1956|2066|3845|6654|6794|8660|10892|57521	DDX3X|EGFR|ERBB4|KRAS|SOS1|STK11|IRS2|MALT1|RPTOR	0	0	3	0	0	-3.06608	5.30198
1	-1.57595	GO:0043467	M1	1	0	GO Biological Processes	19	regulation of generation of precursor metabolites and energy	19_GO:0008152 metabolic process	-1.57595	2.09461	2.352	714	27	101	8	7.92079	2.68723	2475|3091|3667|7157|8660|9759|57521|65018	MTOR|HIF1A|IRS1|TP53|IRS2|HDAC4|RPTOR|PINK1	0	0	11	0	0	-2.62791	7.06931
1	-1.56872	GO:0050795	M1	1	0	GO Biological Processes	19	regulation of behavior	19_GO:0032501 multicellular organismal process	-1.56872	3.14191	2.62303	714	9	101	4	3.9604	1.94059	134|142|2475|123041	ADORA1|PARP1|MTOR|SLC24A4	0	0	24	0	0	-2.00464	5.30198
1	-1.56872	GO:0032412	M1	1	0	GO Biological Processes	19	regulation of monoatomic ion transmembrane transporter activity	19_GO:0051179 localization	-1.56872	3.14191	2.62303	714	9	101	4	3.9604	1.94059	2185|5621|8398|65018	PTK2B|PRNP|PLA2G6|PINK1	0	0	25	0	0	-2.00464	5.30198
1	-1.56872	GO:1904893	M1	1	0	GO Biological Processes	19	negative regulation of receptor signaling pathway via STAT	19_GO:0023052 signaling	-1.56872	3.14191	2.62303	714	9	101	4	3.9604	1.94059	5771|5789|8651|11122	PTPN2|PTPRD|SOCS1|PTPRT	0	0	36	0	0	-1.65376	4.24158
1	-1.56872	GO:1990089	M1	1	0	GO Biological Processes	19	response to nerve growth factor	19_GO:0050896 response to stimulus	-1.56872	3.14191	2.62303	714	9	101	4	3.9604	1.94059	142|867|4916|11021	PARP1|CBL|NTRK3|RAB35	0	0	37	1	1	-1.56872	3.14191
1	-1.56872	GO:1990090	M1	1	0	GO Biological Processes	19	cellular response to nerve growth factor stimulus	19_GO:0050896 response to stimulus	-1.56872	3.14191	2.62303	714	9	101	4	3.9604	1.94059	142|867|4916|11021	PARP1|CBL|NTRK3|RAB35	0	0	37	0	0	-1.56872	3.14191
1	-1.56872	R-HSA-1236382	M1	1	0	Reactome Gene Sets	6	Constitutive Signaling by Ligand-Responsive EGFR Cancer Variants		-1.56872	3.14191	2.62303	714	9	101	4	3.9604	1.94059	867|1956|3845|6654	CBL|EGFR|KRAS|SOS1	0	0	3	0	0	-3.06608	5.30198
1	-1.56872	R-HSA-1643713	M1	1	0	Reactome Gene Sets	6	Signaling by EGFR in Cancer		-1.56872	3.14191	2.62303	714	9	101	4	3.9604	1.94059	867|1956|3845|6654	CBL|EGFR|KRAS|SOS1	0	0	3	0	0	-3.06608	5.30198
1	-1.56872	R-HSA-5637810	M1	1	0	Reactome Gene Sets	6	Constitutive Signaling by EGFRvIII		-1.56872	3.14191	2.62303	714	9	101	4	3.9604	1.94059	867|1956|3845|6654	CBL|EGFR|KRAS|SOS1	0	0	3	0	0	-3.06608	5.30198
1	-1.56872	R-HSA-5637812	M1	1	0	Reactome Gene Sets	6	Signaling by EGFRvIII in Cancer		-1.56872	3.14191	2.62303	714	9	101	4	3.9604	1.94059	867|1956|3845|6654	CBL|EGFR|KRAS|SOS1	0	0	3	0	0	-3.06608	5.30198
1	-1.56872	R-HSA-5637815	M1	1	0	Reactome Gene Sets	6	Signaling by Ligand-Responsive EGFR Variants in Cancer		-1.56872	3.14191	2.62303	714	9	101	4	3.9604	1.94059	867|1956|3845|6654	CBL|EGFR|KRAS|SOS1	0	0	3	0	0	-3.06608	5.30198
1	-1.56872	R-HSA-9665348	M1	1	0	Reactome Gene Sets	6	Signaling by ERBB2 ECD mutants		-1.56872	3.14191	2.62303	714	9	101	4	3.9604	1.94059	1956|2064|3845|6654	EGFR|ERBB2|KRAS|SOS1	0	0	3	0	0	-3.06608	5.30198
1	-1.56872	R-HSA-9027284	M1	1	0	Reactome Gene Sets	6	Erythropoietin activates RAS		-1.56872	3.14191	2.62303	714	9	101	4	3.9604	1.94059	1399|3845|6654|8660	CRKL|KRAS|SOS1|IRS2	0	0	15	0	0	-2.37807	5.30198
1	-1.55077	GO:0007420	M1	1	0	GO Biological Processes	19	brain development	19_GO:0032502 developmental process	-1.55077	1.52633	2.13888	714	88	101	19	18.8119	3.88868	1021|1399|1956|2044|2045|2047|2066|3091|3845|4854|5727|6654|7054|7157|8660|8929|9612|9739|29072	CDK6|CRKL|EGFR|EPHA5|EPHA7|EPHB1|ERBB4|HIF1A|KRAS|NOTCH3|PTCH1|SOS1|TH|TP53|IRS2|PHOX2B|NCOR2|SETD1A|SETD2	0	0	38	1	1	-1.55077	1.52633
1	-1.51428	GO:0071482	M1	1	0	GO Biological Processes	19	cellular response to light stimulus	19_GO:0050896 response to stimulus	-1.51428	2.35644	2.36432	714	18	101	6	5.94059	2.3521	142|1387|2072|6794|7157|123041	PARP1|CREBBP|ERCC4|STK11|TP53|SLC24A4	0	0	33	0	0	-1.68499	2.35644
1	-1.51428	GO:1903322	M1	1	0	GO Biological Processes	19	positive regulation of protein modification by small protein conjugation or removal	19_GO:0048518 positive regulation of biological process	-1.51428	2.35644	2.36432	714	18	101	6	5.94059	2.3521	1654|8312|9759|10892|65018|139285	DDX3X|AXIN1|HDAC4|MALT1|PINK1|AMER1	0	0	34	0	0	-1.65376	4.24158
1	-1.51428	GO:0016363	M1	1	0	GO Cellular Components	20	nuclear matrix		-1.51428	2.35644	2.36432	714	18	101	6	5.94059	2.3521	862|1788|3181|7157|9612|55193	RUNX1T1|DNMT3A|HNRNPA2B1|TP53|NCOR2|PBRM1	0	0	39	1	1	-1.51428	2.35644
1	-1.51428	hsa00310	M1	1	0	KEGG Pathway	24	Lysine degradation		-1.51428	2.35644	2.36432	714	18	101	6	5.94059	2.3521	7468|8085|9739|9757|29072|58508	NSD2|KMT2D|SETD1A|KMT2B|SETD2|KMT2C	0	0	18	0	0	-2.1416	4.0396
1	-1.50965	GO:2000045	M1	1	0	GO Biological Processes	19	regulation of G1/S transition of mitotic cell cycle	19_GO:0050789 regulation of biological process	-1.50965	1.86034	2.21088	714	38	101	10	9.90099	2.97193	324|1654|1956|1981|7015|7157|8289|25793|55193|57521	APC|DDX3X|EGFR|EIF4G1|TERT|TP53|ARID1A|FBXO7|PBRM1|RPTOR	0	0	26	0	0	-1.92962	3.53465
1	-1.49204	GO:0008168	M1	1	0	GO Molecular Functions	21	methyltransferase activity		-1.49204	1.92799	2.21413	714	33	101	9	8.91089	2.83487	639|1788|7468|8085|9739|9757|29072|58508|84193	PRDM1|DNMT3A|NSD2|KMT2D|SETD1A|KMT2B|SETD2|KMT2C|SETD3	0	0	18	0	0	-2.1416	4.0396
1	-1.49204	GO:0016741	M1	1	0	GO Molecular Functions	21	transferase activity, transferring one-carbon groups		-1.49204	1.92799	2.21413	714	33	101	9	8.91089	2.83487	639|1788|7468|8085|9739|9757|29072|58508|84193	PRDM1|DNMT3A|NSD2|KMT2D|SETD1A|KMT2B|SETD2|KMT2C|SETD3	0	0	18	0	0	-2.1416	4.0396
1	-1.49204	R-HSA-199991	M1	1	0	Reactome Gene Sets	6	Membrane Trafficking		-1.49204	1.92799	2.21413	714	33	101	9	8.91089	2.83487	867|1523|1639|1956|8398|11021|23682|29978|79890	CBL|CUX1|DCTN1|EGFR|PLA2G6|RAB35|RAB38|UBQLN2|RIN3	0	0	23	0	0	-2.00464	5.30198
1	-1.48718	GO:0050708	M1	1	0	GO Biological Processes	19	regulation of protein secretion	19_GO:0051179 localization	-1.48718	2.15153	2.27706	714	23	101	7	6.93069	2.52715	2044|3091|3667|5573|8398|8660|23400	EPHA5|HIF1A|IRS1|PRKAR1A|PLA2G6|IRS2|ATP13A2	0	0	1	0	0	-3.65292	5.30198
1	-1.48718	GO:0031253	M1	1	0	GO Cellular Components	20	cell projection membrane		-1.48718	2.15153	2.27706	714	23	101	7	6.93069	2.52715	134|324|1956|2064|5727|10347|11021	ADORA1|APC|EGFR|ERBB2|PTCH1|ABCA7|RAB35	0	0	6	0	0	-2.96645	5.30198
1	-1.48718	GO:0018024	M1	1	0	GO Molecular Functions	21	histone lysine N-methyltransferase activity		-1.48718	2.15153	2.27706	714	23	101	7	6.93069	2.52715	7468|8085|9739|9757|29072|58508|84193	NSD2|KMT2D|SETD1A|KMT2B|SETD2|KMT2C|SETD3	0	0	18	0	0	-2.1416	4.0396
1	-1.48718	GO:0140938	M1	1	0	GO Molecular Functions	21	histone H3 methyltransferase activity		-1.48718	2.15153	2.27706	714	23	101	7	6.93069	2.52715	7468|8085|9739|9757|29072|58508|84193	NSD2|KMT2D|SETD1A|KMT2B|SETD2|KMT2C|SETD3	0	0	18	0	0	-2.1416	4.0396
1	-1.46403	GO:0051223	M1	1	0	GO Biological Processes	19	regulation of protein transport	19_GO:0051179 localization	-1.46403	1.67093	2.10082	714	55	101	13	12.8713	3.3322	975|2044|2064|3091|3667|5573|5621|6653|8314|8398|8660|23400|65018	CD81|EPHA5|ERBB2|HIF1A|IRS1|PRKAR1A|PRNP|SORL1|BAP1|PLA2G6|IRS2|ATP13A2|PINK1	0	0	1	0	0	-3.65292	5.30198
1	-1.46229	GO:0001666	M1	1	0	GO Biological Processes	19	response to hypoxia	19_GO:0050896 response to stimulus	-1.46229	1.76733	2.1313	714	44	101	11	10.8911	3.09981	134|1387|1788|2185|2475|3091|7015|7054|7157|57521|65018	ADORA1|CREBBP|DNMT3A|PTK2B|MTOR|HIF1A|TERT|TH|TP53|RPTOR|PINK1	0	0	4	0	0	-3.04232	5.30198
1	-1.44553	GO:0007163	M1	1	0	GO Biological Processes	19	establishment or maintenance of cell polarity	19_GO:0009987 cellular process	-1.44553	2.52475	2.33717	714	14	101	5	4.9505	2.15843	1399|1639|2047|5584|6794	CRKL|DCTN1|EPHB1|PRKCI|STK11	0	0	2	0	0	-3.41995	7.06931
1	-1.44553	GO:0045620	M1	1	0	GO Biological Processes	19	negative regulation of lymphocyte differentiation	19_GO:0002376 immune system process	-1.44553	2.52475	2.33717	714	14	101	5	4.9505	2.15843	1840|2064|5771|8651|25793	DTX1|ERBB2|PTPN2|SOCS1|FBXO7	0	0	36	0	0	-1.65376	4.24158
1	-1.44553	GO:0031901	M1	1	0	GO Cellular Components	20	early endosome membrane		-1.44553	2.52475	2.33717	714	14	101	5	4.9505	2.15843	1956|2043|2047|6653|10347	EGFR|EPHA4|EPHB1|SORL1|ABCA7	0	0	22	0	0	-2.00464	5.30198
1	-1.44283	GO:0043434	M1	1	0	GO Biological Processes	19	response to peptide hormone	19_GO:0050896 response to stimulus	-1.44283	1.62246	2.06204	714	61	101	14	13.8614	3.43828	142|324|2475|3667|5166|5584|5771|6654|6777|6794|7054|7253|8660|123041	PARP1|APC|MTOR|IRS1|PDK4|PRKCI|PTPN2|SOS1|STAT5B|STK11|TH|TSHR|IRS2|SLC24A4	0	0	14	0	0	-2.49761	2.74917
1	-1.42828	GO:0034330	M1	1	0	GO Biological Processes	19	cell junction organization	19_GO:0009987 cellular process	-1.42828	1.69663	2.07196	714	50	101	12	11.8812	3.21961	324|1399|1639|2043|2047|2064|2066|2185|4916|5584|5621|5789	APC|CRKL|DCTN1|EPHA4|EPHB1|ERBB2|ERBB4|PTK2B|NTRK3|PRKCI|PRNP|PTPRD	0	0	8	0	0	-2.69183	4.71287
1	-1.42768	GO:0045860	M1	1	0	GO Biological Processes	19	positive regulation of protein kinase activity	19_GO:0048518 positive regulation of biological process	-1.42768	1.58268	2.03232	714	67	101	15	14.8515	3.53845	134|1654|1956|2043|2064|2185|2321|2475|4916|5621|6794|8312|10892|57521|65018	ADORA1|DDX3X|EGFR|EPHA4|ERBB2|PTK2B|FLT1|MTOR|NTRK3|PRNP|STK11|AXIN1|MALT1|RPTOR|PINK1	0	0	7	0	0	-2.79984	3.53465
1	-1.42768	GO:1902105	M1	1	0	GO Biological Processes	19	regulation of leukocyte differentiation	19_GO:0002376 immune system process	-1.42768	1.58268	2.03232	714	67	101	15	14.8515	3.53845	639|1021|1840|2064|2175|2475|3662|5771|6654|6777|8289|8651|10892|25793|55193	PRDM1|CDK6|DTX1|ERBB2|FANCA|MTOR|IRF4|PTPN2|SOS1|STAT5B|ARID1A|SOCS1|MALT1|FBXO7|PBRM1	0	0	17	0	0	-2.22148	2.12079
1	-1.42768	GO:0009314	M1	1	0	GO Biological Processes	19	response to radiation	19_GO:0050896 response to stimulus	-1.42768	1.58268	2.03232	714	67	101	15	14.8515	3.53845	142|639|867|1387|1788|1956|2072|3091|3845|6794|7054|7157|8493|10347|123041	PARP1|PRDM1|CBL|CREBBP|DNMT3A|EGFR|ERCC4|HIF1A|KRAS|STK11|TH|TP53|PPM1D|ABCA7|SLC24A4	0	0	33	0	0	-1.68499	2.35644
1	-1.412	GO:0050803	M1	1	0	GO Biological Processes	19	regulation of synapse structure or activity	19_GO:0065007 biological regulation	-1.412	1.87129	2.11165	714	34	101	9	8.91089	2.83487	1639|1981|2043|2045|2047|2185|4916|5621|5789	DCTN1|EIF4G1|EPHA4|EPHA7|EPHB1|PTK2B|NTRK3|PRNP|PTPRD	0	0	8	0	0	-2.69183	4.71287
1	-1.412	GO:0050807	M1	1	0	GO Biological Processes	19	regulation of synapse organization	19_GO:0050789 regulation of biological process	-1.412	1.87129	2.11165	714	34	101	9	8.91089	2.83487	1639|1981|2043|2045|2047|2185|4916|5621|5789	DCTN1|EIF4G1|EPHA4|EPHA7|EPHB1|PTK2B|NTRK3|PRNP|PTPRD	0	0	8	0	0	-2.69183	4.71287
1	-1.412	GO:0004714	M1	1	0	GO Molecular Functions	21	transmembrane receptor protein tyrosine kinase activity		-1.412	1.87129	2.11165	714	34	101	9	8.91089	2.83487	1956|2043|2044|2045|2047|2064|2066|2321|4916	EGFR|EPHA4|EPHA5|EPHA7|EPHB1|ERBB2|ERBB4|FLT1|NTRK3	0	0	8	0	0	-2.69183	4.71287
1	-1.41062	GO:1903706	M1	1	0	GO Biological Processes	19	regulation of hemopoiesis	19_GO:0002376 immune system process	-1.41062	1.52124	1.9927	714	79	101	17	16.8317	3.72291	639|1021|1840|2064|2175|2185|2475|3091|3662|5771|6654|6777|8289|8651|10892|25793|55193	PRDM1|CDK6|DTX1|ERBB2|FANCA|PTK2B|MTOR|HIF1A|IRF4|PTPN2|SOS1|STAT5B|ARID1A|SOCS1|MALT1|FBXO7|PBRM1	0	0	17	0	0	-2.22148	2.12079
1	-1.40119	GO:0010906	M1	1	0	GO Biological Processes	19	regulation of glucose metabolic process	19_GO:0008152 metabolic process	-1.40119	2.23241	2.20859	714	19	101	6	5.94059	2.3521	3667|5166|5771|6794|7157|8660	IRS1|PDK4|PTPN2|STK11|TP53|IRS2	0	0	14	0	0	-2.49761	2.74917
1	-1.40119	GO:1901992	M1	1	0	GO Biological Processes	19	positive regulation of mitotic cell cycle phase transition	19_GO:0048518 positive regulation of biological process	-1.40119	2.23241	2.20859	714	19	101	6	5.94059	2.3521	1654|1956|1981|7015|8929|57521	DDX3X|EGFR|EIF4G1|TERT|PHOX2B|RPTOR	0	0	26	0	0	-1.92962	3.53465
1	-1.40119	GO:0045471	M1	1	0	GO Biological Processes	19	response to ethanol	19_GO:0050896 response to stimulus	-1.40119	2.23241	2.20859	714	19	101	6	5.94059	2.3521	867|1788|1981|2185|4916|7054	CBL|DNMT3A|EIF4G1|PTK2B|NTRK3|TH	0	0	37	0	0	-1.56872	3.14191
1	-1.40119	GO:0030426	M1	1	0	GO Cellular Components	20	growth cone		-1.40119	2.23241	2.20859	714	19	101	6	5.94059	2.3521	867|2043|2185|5727|23064|65018	CBL|EPHA4|PTK2B|PTCH1|SETX|PINK1	0	0	16	0	0	-2.23533	2.23241
1	-1.40119	GO:0030427	M1	1	0	GO Cellular Components	20	site of polarized growth		-1.40119	2.23241	2.20859	714	19	101	6	5.94059	2.3521	867|2043|2185|5727|23064|65018	CBL|EPHA4|PTK2B|PTCH1|SETX|PINK1	0	0	16	0	0	-2.23533	2.23241
1	-1.40119	GO:0003729	M1	1	0	GO Molecular Functions	21	mRNA binding		-1.40119	2.23241	2.20859	714	19	101	6	5.94059	2.3521	1654|1981|3181|4440|7157|23013	DDX3X|EIF4G1|HNRNPA2B1|MSI1|TP53|SPEN	0	0	41	1	1	-1.40119	2.23241
1	-1.39945	M277	M1	1	0	Canonical Pathways	11	PID INTEGRIN A4B1 PATHWAY		-1.39945	3.53465	2.52902	714	6	101	3	2.9703	1.68924	975|2185|5573	CD81|PTK2B|PRKAR1A	0	0	43	1	1	-1.39945	3.53465
1	-1.39945	GO:0045980	M1	1	0	GO Biological Processes	19	negative regulation of nucleotide metabolic process	19_GO:0048519 negative regulation of biological process	-1.39945	3.53465	2.52902	714	6	101	3	2.9703	1.68924	142|7157|9759	PARP1|TP53|HDAC4	0	0	13	0	0	-2.55931	7.06931
1	-1.39945	GO:1900543	M1	1	0	GO Biological Processes	19	negative regulation of purine nucleotide metabolic process	19_GO:0048519 negative regulation of biological process	-1.39945	3.53465	2.52902	714	6	101	3	2.9703	1.68924	142|7157|9759	PARP1|TP53|HDAC4	0	0	13	0	0	-2.55931	7.06931
1	-1.39945	GO:0046320	M1	1	0	GO Biological Processes	19	regulation of fatty acid oxidation	19_GO:0008152 metabolic process	-1.39945	3.53465	2.52902	714	6	101	3	2.9703	1.68924	3667|5166|8660	IRS1|PDK4|IRS2	0	0	15	0	0	-2.37807	5.30198
1	-1.39945	GO:0044648	M1	1	0	GO Biological Processes	19	histone H3-K4 dimethylation	19_GO:0008152 metabolic process	-1.39945	3.53465	2.52902	714	6	101	3	2.9703	1.68924	8085|9739|9757	KMT2D|SETD1A|KMT2B	0	0	18	0	0	-2.1416	4.0396
1	-1.39945	GO:0021545	M1	1	0	GO Biological Processes	19	cranial nerve development	19_GO:0032502 developmental process	-1.39945	3.53465	2.52902	714	6	101	3	2.9703	1.68924	2047|8929|123041	EPHB1|PHOX2B|SLC24A4	0	0	22	0	0	-2.00464	5.30198
1	-1.39945	GO:0043266	M1	1	0	GO Biological Processes	19	regulation of potassium ion transport	19_GO:0051179 localization	-1.39945	3.53465	2.52902	714	6	101	3	2.9703	1.68924	134|2185|5621	ADORA1|PTK2B|PRNP	0	0	25	0	0	-2.00464	5.30198
1	-1.39945	GO:0010799	M1	1	0	GO Biological Processes	19	regulation of peptidyl-threonine phosphorylation	19_GO:0008152 metabolic process	-1.39945	3.53465	2.52902	714	6	101	3	2.9703	1.68924	1981|8312|57521	EIF4G1|AXIN1|RPTOR	0	0	26	0	0	-1.92962	3.53465
1	-1.39945	GO:0000422	M1	1	0	GO Biological Processes	19	autophagy of mitochondrion	19_GO:0008152 metabolic process	-1.39945	3.53465	2.52902	714	6	101	3	2.9703	1.68924	7157|25793|65018	TP53|FBXO7|PINK1	0	0	27	0	0	-1.92962	3.53465
1	-1.39945	GO:0061726	M1	1	0	GO Biological Processes	19	mitochondrion disassembly	19_GO:0009987 cellular process	-1.39945	3.53465	2.52902	714	6	101	3	2.9703	1.68924	7157|25793|65018	TP53|FBXO7|PINK1	0	0	27	0	0	-1.92962	3.53465
1	-1.39945	GO:0090200	M1	1	0	GO Biological Processes	19	positive regulation of release of cytochrome c from mitochondria	19_GO:0023052 signaling	-1.39945	3.53465	2.52902	714	6	101	3	2.9703	1.68924	7157|8398|65018	TP53|PLA2G6|PINK1	0	0	27	0	0	-1.92962	3.53465
1	-1.39945	GO:0061462	M1	1	0	GO Biological Processes	19	protein localization to lysosome	19_GO:0051179 localization	-1.39945	3.53465	2.52902	714	6	101	3	2.9703	1.68924	975|6653|23400	CD81|SORL1|ATP13A2	0	0	31	0	0	-1.77462	3.53465
1	-1.39945	GO:0098839	M1	1	0	GO Cellular Components	20	postsynaptic density membrane		-1.39945	3.53465	2.52902	714	6	101	3	2.9703	1.68924	2043|2045|2066	EPHA4|EPHA7|ERBB4	0	0	8	0	0	-2.69183	4.71287
1	-1.39945	GO:0099634	M1	1	0	GO Cellular Components	20	postsynaptic specialization membrane		-1.39945	3.53465	2.52902	714	6	101	3	2.9703	1.68924	2043|2045|2066	EPHA4|EPHA7|ERBB4	0	0	8	0	0	-2.69183	4.71287
1	-1.39945	GO:0005516	M1	1	0	GO Molecular Functions	21	calmodulin binding		-1.39945	3.53465	2.52902	714	6	101	3	2.9703	1.68924	6016|8398|123041	RIT1|PLA2G6|SLC24A4	0	0	42	1	1	-1.39945	3.53465
1	-1.39945	R-HSA-1963642	M1	1	0	Reactome Gene Sets	6	PI3K events in ERBB2 signaling		-1.39945	3.53465	2.52902	714	6	101	3	2.9703	1.68924	1956|2064|2066	EGFR|ERBB2|ERBB4	0	0	6	0	0	-2.96645	5.30198
1	-1.39945	R-HSA-166208	M1	1	0	Reactome Gene Sets	6	mTORC1-mediated signalling		-1.39945	3.53465	2.52902	714	6	101	3	2.9703	1.68924	1981|2475|57521	EIF4G1|MTOR|RPTOR	0	0	11	0	0	-2.62791	7.06931
1	-1.39945	R-HSA-3371571	M1	1	0	Reactome Gene Sets	6	HSF1-dependent transactivation		-1.39945	3.53465	2.52902	714	6	101	3	2.9703	1.68924	1387|2475|57521	CREBBP|MTOR|RPTOR	0	0	11	0	0	-2.62791	7.06931
1	-1.39945	R-HSA-74749	M1	1	0	Reactome Gene Sets	6	Signal attenuation		-1.39945	3.53465	2.52902	714	6	101	3	2.9703	1.68924	3667|6654|8660	IRS1|SOS1|IRS2	0	0	15	0	0	-2.37807	5.30198
1	-1.39945	R-HSA-196299	M1	1	0	Reactome Gene Sets	6	Beta-catenin phosphorylation cascade		-1.39945	3.53465	2.52902	714	6	101	3	2.9703	1.68924	324|8312|139285	APC|AXIN1|AMER1	0	0	34	0	0	-1.65376	4.24158
1	-1.39945	R-HSA-4641262	M1	1	0	Reactome Gene Sets	6	Disassembly of the destruction complex and recruitment of AXIN to the membrane		-1.39945	3.53465	2.52902	714	6	101	3	2.9703	1.68924	324|8312|139285	APC|AXIN1|AMER1	0	0	34	0	0	-1.65376	4.24158
1	-1.39945	R-HSA-4839743	M1	1	0	Reactome Gene Sets	6	Signaling by CTNNB1 phospho-site mutants		-1.39945	3.53465	2.52902	714	6	101	3	2.9703	1.68924	324|8312|139285	APC|AXIN1|AMER1	0	0	34	0	0	-1.65376	4.24158
1	-1.39945	R-HSA-5339716	M1	1	0	Reactome Gene Sets	6	Signaling by GSK3beta mutants		-1.39945	3.53465	2.52902	714	6	101	3	2.9703	1.68924	324|8312|139285	APC|AXIN1|AMER1	0	0	34	0	0	-1.65376	4.24158
1	-1.39945	R-HSA-5358747	M1	1	0	Reactome Gene Sets	6	CTNNB1 S33 mutants aren't phosphorylated		-1.39945	3.53465	2.52902	714	6	101	3	2.9703	1.68924	324|8312|139285	APC|AXIN1|AMER1	0	0	34	0	0	-1.65376	4.24158
1	-1.39945	R-HSA-5358749	M1	1	0	Reactome Gene Sets	6	CTNNB1 S37 mutants aren't phosphorylated		-1.39945	3.53465	2.52902	714	6	101	3	2.9703	1.68924	324|8312|139285	APC|AXIN1|AMER1	0	0	34	0	0	-1.65376	4.24158
1	-1.39945	R-HSA-5358751	M1	1	0	Reactome Gene Sets	6	CTNNB1 S45 mutants aren't phosphorylated		-1.39945	3.53465	2.52902	714	6	101	3	2.9703	1.68924	324|8312|139285	APC|AXIN1|AMER1	0	0	34	0	0	-1.65376	4.24158
1	-1.39945	R-HSA-5358752	M1	1	0	Reactome Gene Sets	6	CTNNB1 T41 mutants aren't phosphorylated		-1.39945	3.53465	2.52902	714	6	101	3	2.9703	1.68924	324|8312|139285	APC|AXIN1|AMER1	0	0	34	0	0	-1.65376	4.24158
1	-1.39599	GO:0045981	M1	1	0	GO Biological Processes	19	positive regulation of nucleotide metabolic process	19_GO:0048518 positive regulation of biological process	-1.39599	2.82772	2.36102	714	10	101	4	3.9604	1.94059	2475|3091|57521|65018	MTOR|HIF1A|RPTOR|PINK1	0	0	11	0	0	-2.62791	7.06931
1	-1.39599	GO:1900544	M1	1	0	GO Biological Processes	19	positive regulation of purine nucleotide metabolic process	19_GO:0048518 positive regulation of biological process	-1.39599	2.82772	2.36102	714	10	101	4	3.9604	1.94059	2475|3091|57521|65018	MTOR|HIF1A|RPTOR|PINK1	0	0	11	0	0	-2.62791	7.06931
1	-1.39599	GO:1903580	M1	1	0	GO Biological Processes	19	positive regulation of ATP metabolic process	19_GO:0048518 positive regulation of biological process	-1.39599	2.82772	2.36102	714	10	101	4	3.9604	1.94059	2475|3091|57521|65018	MTOR|HIF1A|RPTOR|PINK1	0	0	11	0	0	-2.62791	7.06931
1	-1.39599	GO:0032768	M1	1	0	GO Biological Processes	19	regulation of monooxygenase activity	19_GO:0065007 biological regulation	-1.39599	2.82772	2.36102	714	10	101	4	3.9604	1.94059	1956|2185|3091|7015	EGFR|PTK2B|HIF1A|TERT	0	0	30	0	0	-1.77462	4.24158
1	-1.39599	GO:0006605	M1	1	0	GO Biological Processes	19	protein targeting	19_GO:0051179 localization	-1.39599	2.82772	2.36102	714	10	101	4	3.9604	1.94059	134|5584|6653|25793	ADORA1|PRKCI|SORL1|FBXO7	0	0	31	0	0	-1.77462	3.53465
1	-1.39599	GO:0090150	M1	1	0	GO Biological Processes	19	establishment of protein localization to membrane	19_GO:0051179 localization	-1.39599	2.82772	2.36102	714	10	101	4	3.9604	1.94059	134|1956|5584|6653	ADORA1|EGFR|PRKCI|SORL1	0	0	31	0	0	-1.77462	3.53465
1	-1.39599	GO:0045581	M1	1	0	GO Biological Processes	19	negative regulation of T cell differentiation	19_GO:0002376 immune system process	-1.39599	2.82772	2.36102	714	10	101	4	3.9604	1.94059	1840|2064|5771|8651	DTX1|ERBB2|PTPN2|SOCS1	0	0	36	0	0	-1.65376	4.24158
1	-1.39599	GO:1900076	M1	1	0	GO Biological Processes	19	regulation of cellular response to insulin stimulus	19_GO:0050896 response to stimulus	-1.39599	2.82772	2.36102	714	10	101	4	3.9604	1.94059	3667|5771|6653|8651	IRS1|PTPN2|SORL1|SOCS1	0	0	36	0	0	-1.65376	4.24158
1	-1.39599	GO:0140296	M1	1	0	GO Molecular Functions	21	general transcription initiation factor binding		-1.39599	2.82772	2.36102	714	10	101	4	3.9604	1.94059	2072|2475|7157|57521	ERCC4|MTOR|TP53|RPTOR	0	0	11	0	0	-2.62791	7.06931
1	-1.39583	GO:0030295	M1	1	0	GO Molecular Functions	21	protein kinase activator activity		-1.39583	1.95015	2.11896	714	29	101	8	7.92079	2.68723	1654|1956|2066|3845|6654|6794|8660|57521	DDX3X|EGFR|ERBB4|KRAS|SOS1|STK11|IRS2|RPTOR	0	0	3	0	0	-3.06608	5.30198
1	-1.39583	GO:0008276	M1	1	0	GO Molecular Functions	21	protein methyltransferase activity		-1.39583	1.95015	2.11896	714	29	101	8	7.92079	2.68723	1788|7468|8085|9739|9757|29072|58508|84193	DNMT3A|NSD2|KMT2D|SETD1A|KMT2B|SETD2|KMT2C|SETD3	0	0	18	0	0	-2.1416	4.0396
1	-1.39583	GO:0008757	M1	1	0	GO Molecular Functions	21	S-adenosylmethionine-dependent methyltransferase activity		-1.39583	1.95015	2.11896	714	29	101	8	7.92079	2.68723	1788|7468|8085|9739|9757|29072|58508|84193	DNMT3A|NSD2|KMT2D|SETD1A|KMT2B|SETD2|KMT2C|SETD3	0	0	18	0	0	-2.1416	4.0396
1	-1.3899	GO:0016278	M1	1	0	GO Molecular Functions	21	lysine N-methyltransferase activity		-1.3899	2.06188	2.14651	714	24	101	7	6.93069	2.52715	7468|8085|9739|9757|29072|58508|84193	NSD2|KMT2D|SETD1A|KMT2B|SETD2|KMT2C|SETD3	0	0	18	0	0	-2.1416	4.0396
1	-1.3899	GO:0016279	M1	1	0	GO Molecular Functions	21	protein-lysine N-methyltransferase activity		-1.3899	2.06188	2.14651	714	24	101	7	6.93069	2.52715	7468|8085|9739|9757|29072|58508|84193	NSD2|KMT2D|SETD1A|KMT2B|SETD2|KMT2C|SETD3	0	0	18	0	0	-2.1416	4.0396
1	-1.36369	GO:0061564	M1	1	0	GO Biological Processes	19	axon development	19_GO:0032502 developmental process	-1.36369	1.76733	2.02608	714	40	101	10	9.90099	2.97193	2043|2044|2045|2047|2064|4854|5727|6654|6794|8929	EPHA4|EPHA5|EPHA7|EPHB1|ERBB2|NOTCH3|PTCH1|SOS1|STK11|PHOX2B	0	0	8	0	0	-2.69183	4.71287
1	-1.36369	GO:0003007	M1	1	0	GO Biological Processes	19	heart morphogenesis	19_GO:0032502 developmental process	-1.36369	1.76733	2.02608	714	40	101	10	9.90099	2.97193	324|1399|2475|3091|5727|6654|7054|7157|7468|171023	APC|CRKL|MTOR|HIF1A|PTCH1|SOS1|TH|TP53|NSD2|ASXL1	0	0	40	0	0	-1.48296	2.0198
1	-1.36369	GO:0098793	M1	1	0	GO Cellular Components	20	presynapse		-1.36369	1.76733	2.02608	714	40	101	10	9.90099	2.97193	134|2043|2064|2066|2185|5621|5789|7054|11021|29058	ADORA1|EPHA4|ERBB2|ERBB4|PTK2B|PRNP|PTPRD|TH|RAB35|TMEM230	0	0	20	0	0	-2.04153	1.95534
1	-1.33634	GO:0006479	M1	1	0	GO Biological Processes	19	protein methylation	19_GO:0008152 metabolic process	-1.33634	1.81782	2.01249	714	35	101	9	8.91089	2.83487	639|1788|7468|8085|9739|9757|29072|58508|84193	PRDM1|DNMT3A|NSD2|KMT2D|SETD1A|KMT2B|SETD2|KMT2C|SETD3	0	0	18	0	0	-2.1416	4.0396
1	-1.33634	GO:0008213	M1	1	0	GO Biological Processes	19	protein alkylation	19_GO:0008152 metabolic process	-1.33634	1.81782	2.01249	714	35	101	9	8.91089	2.83487	639|1788|7468|8085|9739|9757|29072|58508|84193	PRDM1|DNMT3A|NSD2|KMT2D|SETD1A|KMT2B|SETD2|KMT2C|SETD3	0	0	18	0	0	-2.1416	4.0396
1	-1.33634	R-HSA-5653656	M1	1	0	Reactome Gene Sets	6	Vesicle-mediated transport		-1.33634	1.81782	2.01249	714	35	101	9	8.91089	2.83487	867|1523|1639|1956|8398|11021|23682|29978|79890	CBL|CUX1|DCTN1|EGFR|PLA2G6|RAB35|RAB38|UBQLN2|RIN3	0	0	23	0	0	-2.00464	5.30198
1	-1.31998	GO:0043470	M1	1	0	GO Biological Processes	19	regulation of carbohydrate catabolic process	19_GO:0008152 metabolic process	-1.31998	2.35644	2.15368	714	15	101	5	4.9505	2.15843	2475|3091|7157|9759|57521	MTOR|HIF1A|TP53|HDAC4|RPTOR	0	0	11	0	0	-2.62791	7.06931
1	-1.31998	GO:0071230	M1	1	0	GO Biological Processes	19	cellular response to amino acid stimulus	19_GO:0050896 response to stimulus	-1.31998	2.35644	2.15368	714	15	101	5	4.9505	2.15843	1788|1956|2475|8651|57521	DNMT3A|EGFR|MTOR|SOCS1|RPTOR	0	0	11	0	0	-2.62791	7.06931
1	-1.31998	GO:1902808	M1	1	0	GO Biological Processes	19	positive regulation of cell cycle G1/S phase transition	19_GO:0048518 positive regulation of biological process	-1.31998	2.35644	2.15368	714	15	101	5	4.9505	2.15843	1654|1956|1981|7015|57521	DDX3X|EGFR|EIF4G1|TERT|RPTOR	0	0	26	0	0	-1.92962	3.53465
1	-1.31998	GO:0120162	M1	1	0	GO Biological Processes	19	positive regulation of cold-induced thermogenesis	19_GO:0042592 homeostatic process	-1.31998	2.35644	2.15368	714	15	101	5	4.9505	2.15843	324|3662|7253|8929|283455	APC|IRF4|TSHR|PHOX2B|KSR2	0	0	44	1	1	-1.31998	2.35644
1	-1.30634	GO:0070482	M1	1	0	GO Biological Processes	19	response to oxygen levels	19_GO:0050896 response to stimulus	-1.30634	1.63138	1.91795	714	52	101	12	11.8812	3.21961	134|867|1387|1788|2185|2475|3091|7015|7054|7157|57521|65018	ADORA1|CBL|CREBBP|DNMT3A|PTK2B|MTOR|HIF1A|TERT|TH|TP53|RPTOR|PINK1	0	0	4	0	0	-3.04232	5.30198
1	-1.30634	GO:0019207	M1	1	0	GO Molecular Functions	21	kinase regulator activity		-1.30634	1.63138	1.91795	714	52	101	12	11.8812	3.21961	324|1654|1956|2066|3845|5573|6654|6794|8651|8660|10892|57521	APC|DDX3X|EGFR|ERBB4|KRAS|PRKAR1A|SOS1|STK11|SOCS1|IRS2|MALT1|RPTOR	0	0	3	0	0	-3.06608	5.30198
