## Supplemental Table 7 for "A microglia clonal inflammatory disorder in Alzheimer’s Disease"

### Sheet: CBL_I383M
ID	GeneSymbol	pval	P.adj	log2[g_11H_CBL_I383M/g_6F_CBL]	Mean_at_cond_g_6F_CBL	Mean_at_cond_g_11H_CBL_I383M
ENSMUSG00000028111.4	Ctsk	0	0	-4.60968	3353.23	137.345
hs_RIT1_202	hs_RIT1_202	1.16574e-266	1.17611e-262	-11.4788	4045.68	1.41755
ENSMUSG00000029816.10	Gpnmb	1.56959e-128	1.05571e-124	-1.40658	9174.35	3460.62
ENSMUSG00000021676.9	Iqgap2	3.95377e-128	1.99448e-124	3.26339	113.204	1087.03
ENSMUSG00000004655.5	Aqp1	3.36611e-127	1.35843e-123	2.08982	867.141	3691.38
ENSMUSG00000000266.11	Mid2	5.66473e-90	1.90505e-86	3.06174	49.576	413.95
ENSMUSG00000024610.14	Cd74	8.94183e-84	2.57755e-80	1.04661	2715.06	5608.43
ENSMUSG00000030117.5	Gdf3	5.56686e-63	1.4041e-59	6.63033	4.58898	454.616
ENSMUSG00000055561.9	Spink5	1.25776e-57	2.81991e-54	5.22089	32.3696	1207.21
ENSMUSG00000031289.10	Il13ra2	1.54452e-57	3.11653e-54	1.88133	186.267	686.234
ENSMUSG00000028874.14	Fgr	1.68635e-55	3.09338e-52	4.1939	26.7847	490.205
ENSMUSG00000022440.8	C1qtnf6	2.87637e-50	4.83662e-47	1.97449	253.029	994.376
ENSMUSG00000038236.8	Hoxa7	5.73609e-46	7.71619e-43	-2.30267	402.991	81.681
ENSMUSG00000002885.14	Adgre5	8.87655e-45	1.11944e-41	1.12074	519.532	1129.77
ENSMUSG00000021069.16	Pygl	9.095e-44	1.0795e-40	-1.28953	1583.63	647.838
ENSMUSG00000026012.2	Cd28	9.62976e-44	1.0795e-40	-2.10013	513.77	119.831
ENSMUSG00000022656.15	Pvrl3	3.83573e-43	4.07355e-40	5.98197	6.03631	381.527
ENSMUSG00000027796.2	Smad9	1.39707e-42	1.34239e-39	-4.66677	211.694	8.33434
ENSMUSG00000015852.13	Fcrls	1.37887e-40	1.20969e-37	-2.06717	427.1	101.918
ENSMUSG00000074607.11	Tox2	5.7234e-40	4.81195e-37	-2.60458	297.104	48.8486
ENSMUSG00000031257.14	Nox1	6.05917e-40	4.89048e-37	1.13807	475.08	1045.59
ENSMUSG00000018169.12	Mfng	9.20349e-40	7.14261e-37	1.13722	837.944	1843.12
ENSMUSG00000051579.10	Tceal8	1.83658e-39	1.32352e-36	2.2323	65.2671	306.679
ENSMUSG00000026390.7	Marco	4.99396e-39	3.35893e-36	-2.08572	342.918	80.784
ENSMUSG00000021127.6	Zfp36l1	6.23289e-39	3.93023e-36	-1.03511	2454.15	1197.57
ENSMUSG00000036887.5	C1qa	1.37376e-38	8.3999e-36	-1.13142	10168.3	4641.47
ENSMUSG00000015854.7	Cd5l	4.49198e-36	2.51776e-33	-1.35388	954.724	373.524
ENSMUSG00000031779.3	Ccl22	4.93598e-35	2.62101e-32	1.4776	165.269	460.248
ENSMUSG00000030109.15	Slc6a12	6.68849e-33	3.29171e-30	1.31966	364.575	910.006
ENSMUSG00000001588.12	Acap1	9.32815e-33	4.48151e-30	1.28228	222.201	540.442
ENSMUSG00000032487.8	Ptgs2	1.24459e-32	5.70758e-30	1.6889	964.197	3108.68
ENSMUSG00000031520.5	Vegfc	1.37534e-32	6.16703e-30	1.10724	346.227	745.889
ENSMUSG00000063531.7	Sema3e	2.88942e-31	1.18985e-28	1.8315	81.1941	288.975
ENSMUSG00000031451.5	Gas6	9.94519e-31	4.01348e-28	-1.04027	5484.47	2666.75
ENSMUSG00000053965.10	Pde5a	3.54788e-30	1.37671e-27	-4.03889	271.214	16.5
ENSMUSG00000053062.15	Jam2	8.20293e-30	3.06516e-27	2.10906	153.829	663.636
ENSMUSG00000020598.15	Nrcam	2.52639e-29	8.94341e-27	-1.42761	1902.31	707.175
ENSMUSG00000040797.16	Iqsec3	5.89015e-28	2.01443e-25	2.24569	79.7887	378.41
ENSMUSG00000019929.15	Dcn	1.58958e-26	5.25813e-24	-1.45825	438.584	159.616
ENSMUSG00000019359.14	Gdpd2	2.27093e-26	7.15981e-24	-2.84305	213.313	29.7287
ENSMUSG00000025932.14	Eya1	2.89794e-26	8.99609e-24	-1.34827	988.96	388.428
ENSMUSG00000035799.5	Twist1	7.95125e-26	2.43091e-23	-1.84419	170.141	47.3861
ENSMUSG00000053963.6	6330403A02Rik	2.07581e-25	6.15966e-23	2.24625	38.611	183.189
ENSMUSG00000049103.13	Ccr2	4.45196e-24	1.26524e-21	-1.34462	1699.6	669.23
ENSMUSG00000034855.13	Cxcl10	9.21165e-24	2.5462e-21	1.04877	613.743	1269.69
ENSMUSG00000031613.8	Hpgd	2.02581e-23	5.52389e-21	-2.60189	242.91	40.0127
ENSMUSG00000090523.2	Gypc	2.06105e-23	5.54504e-21	2.64224	13.4525	83.9839
ENSMUSG00000025492.6	Ifitm3	2.21367e-23	5.8773e-21	1.21405	312.649	725.309
ENSMUSG00000015222.17	Map2	4.54516e-23	1.1464e-20	5.11498	1.25306	43.4245
ENSMUSG00000030268.17	Bcat1	5.74527e-23	1.43121e-20	1.56551	216.012	639.36
ENSMUSG00000059325.14	Hopx	2.05312e-22	4.93188e-20	1.63888	74.7692	232.849
ENSMUSG00000042265.13	Trem1	3.77537e-22	8.96228e-20	1.86612	148.796	542.437
ENSMUSG00000041827.15	Oasl1	7.94167e-22	1.84192e-19	2.0366	72.0467	295.592
ENSMUSG00000036564.16	Ndrg4	2.99086e-20	6.35259e-18	1.04507	2930.64	6047.29
ENSMUSG00000036743.3	Psma8	4.08493e-20	8.58601e-18	-2.03293	263.145	64.3017
ENSMUSG00000060044.7	Tmem26	1.1265e-19	2.27305e-17	5.04822	3.2467	107.426
ENSMUSG00000025582.4	Nptx1	2.32767e-19	4.51613e-17	-1.88816	826.788	223.359
ENSMUSG00000079845.8	Xlr4a	3.94455e-18	7.23573e-16	-2.74998	111.225	16.5338
ENSMUSG00000051335.5	Gfod1	1.11572e-17	1.84533e-15	1.7792	69.307	237.886
ENSMUSG00000063354.6	Slc39a4	1.22986e-17	2.01757e-15	1.29002	99.5863	243.52
ENSMUSG00000020256.14	Aldh1l2	5.74011e-17	8.77454e-15	1.05265	332.302	689.308
ENSMUSG00000042810.14	Krba1	6.31808e-17	9.58543e-15	1.74458	49.4756	165.791
ENSMUSG00000023232.17	Serinc2	6.6389e-17	9.99699e-15	1.35411	108.668	277.8
ENSMUSG00000026065.8	Slc9a4	9.92502e-17	1.45121e-14	-1.36861	220.727	85.4797
ENSMUSG00000022528.7	Hes1	1.5173e-16	2.2026e-14	2.22481	59.517	278.212
ENSMUSG00000000244.16	Tspan32	1.14547e-15	1.5831e-13	1.38831	63.7822	166.964
ENSMUSG00000030711.15	Sult1a1	4.18076e-15	5.3392e-13	-1.98125	179.397	45.4358
ENSMUSG00000064023.4	Klk8	8.07087e-15	9.99105e-13	-4.18864	236.319	12.9596
ENSMUSG00000025150.10	Cbr2	1.08115e-14	1.31419e-12	-1.02545	341.281	167.657
ENSMUSG00000039109.15	F13a1	2.52609e-14	2.92939e-12	1.54392	48.0704	140.167
ENSMUSG00000031778.12	Cx3cl1	2.4979e-14	2.92939e-12	1.31518	94.7646	235.805
ENSMUSG00000026475.7	Rgs16	3.03966e-14	3.46521e-12	1.86052	149.725	543.708
ENSMUSG00000021411.15	Pxdc1	3.58207e-14	4.03793e-12	1.20901	139.492	322.477
ENSMUSG00000034205.16	Loxl2	2.03568e-13	2.02345e-11	1.84123	53.6947	192.396
ENSMUSG00000027737.10	Slc7a11	2.77875e-13	2.74851e-11	1.14326	231.238	510.758
ENSMUSG00000035273.14	Hpse	4.5094e-13	4.23213e-11	1.91044	41.1885	154.837
ENSMUSG00000019889.9	Ptprk	4.64771e-13	4.34174e-11	2.21776	30.8472	143.492
ENSMUSG00000026976.15	Pax8	4.96387e-13	4.61571e-11	2.38431	15.9797	83.4288
ENSMUSG00000023800.14	Tiam2	5.88136e-13	5.36987e-11	-1.41765	173.336	64.8834
ENSMUSG00000027748.11	Trpc4	1.77723e-12	1.51953e-10	2.85448	6.38924	46.2097
ENSMUSG00000075256.9	Cerkl	1.88704e-12	1.60661e-10	-1.18615	294.225	129.304
ENSMUSG00000029163.9	Emilin1	2.46838e-12	2.07529e-10	1.75272	35.2047	118.637
ENSMUSG00000078122.4	F630028O10Rik	3.32778e-12	2.75197e-10	-1.17258	1200.97	532.783
ENSMUSG00000030745.9	Il21r	3.4856e-12	2.87071e-10	-2.25985	132.591	27.684
ENSMUSG00000050967.5	Creg2	4.54577e-12	3.68748e-10	-1.29046	185.216	75.7201
ENSMUSG00000042216.13	Sgsm1	6.63639e-12	5.29285e-10	1.18564	155.445	353.583
ENSMUSG00000032501.8	Trib1	1.26717e-11	9.75918e-10	1.04774	2081.53	4303.13
ENSMUSG00000070443.6	Gm10291	1.35136e-11	1.02897e-09	-2.18617	153.653	33.7627
ENSMUSG00000106157.1	4930555A03Rik	1.42344e-11	1.07755e-09	-2.82396	51.696	7.30061
ENSMUSG00000033287.15	Kctd17	1.50797e-11	1.13536e-09	2.59011	9.11599	54.8914
ENSMUSG00000041757.15	Plekha6	1.61844e-11	1.20952e-09	3.60292	19.1429	232.591
ENSMUSG00000031139.14	Mcf2	2.66246e-11	1.94649e-09	3.26035	10.5178	100.784
ENSMUSG00000028278.14	Rragd	5.79542e-11	4.07456e-09	-2.24972	87.5205	18.4025
ENSMUSG00000030157.5	Clec2d	6.53476e-11	4.5157e-09	-1.10175	425.746	198.377
ENSMUSG00000021298.7	Gpr132	6.84086e-11	4.69506e-09	1.22342	90.9399	212.344
ENSMUSG00000051159.16	Cited1	1.19175e-10	7.83293e-09	1.57376	49.0796	146.1
ENSMUSG00000076617.9	Ighm	1.68625e-10	1.08707e-08	-1.22648	3045.28	1301.43
ENSMUSG00000002504.14	Slc9a3r2	1.89995e-10	1.21705e-08	1.06872	83.1062	174.321
ENSMUSG00000045287.6	Rtn4rl1	3.95561e-10	2.45588e-08	-1.08227	267.839	126.496
ENSMUSG00000028776.14	Tinagl1	5.2739e-10	3.22475e-08	1.21532	87.9055	204.11
ENSMUSG00000047592.17	Nxpe5	8.75807e-10	5.18241e-08	-2.15753	277.464	62.1905
ENSMUSG00000020593.14	Lpin1	1.12273e-09	6.49123e-08	1.93079	28.8942	110.163
ENSMUSG00000038253.6	Hoxa5	1.17157e-09	6.75429e-08	-2.04187	81.4532	19.7808
ENSMUSG00000026712.3	Mrc1	1.27893e-09	7.35219e-08	-1.37489	8898.64	3431.15
ENSMUSG00000045573.9	Penk	1.41482e-09	8.01915e-08	-1.23105	216.488	92.2252
ENSMUSG00000026980.15	Ly75	1.53924e-09	8.65441e-08	2.08356	17.5745	74.4894
ENSMUSG00000071757.10	Zhx2	2.01933e-09	1.10423e-07	-2.64493	38.3209	6.12679
ENSMUSG00000021573.14	Tppp	3.64079e-09	1.89684e-07	-1.0064	267.352	133.084
ENSMUSG00000031844.7	Hsd17b2	4.81904e-09	2.46174e-07	2.23152	19.1457	89.914
ENSMUSG00000055782.8	Abcd2	5.55913e-09	2.8043e-07	1.6055	33.3884	101.602
ENSMUSG00000047867.11	Gimap6	5.81238e-09	2.92475e-07	1.0227	85.96	174.646
ENSMUSG00000023885.8	Thbs2	6.34349e-09	3.16829e-07	1.89589	22.223	82.7033
ENSMUSG00000016262.14	Sertad4	7.59113e-09	3.72686e-07	-1.26632	180.051	74.8506
ENSMUSG00000073821.11	8030451A03Rik	8.30796e-09	4.03947e-07	1.37121	49.921	129.14
ENSMUSG00000059895.12	Ptp4a3	1.10207e-08	5.23238e-07	-1.50512	136.58	48.1173
ENSMUSG00000032915.6	Adgre4	1.4072e-08	6.57279e-07	-1.55079	97.9727	33.4403
ENSMUSG00000029370.10	Rassf6	3.90069e-08	1.6963e-06	1.18283	46.1706	104.817
ENSMUSG00000039899.5	Fgl2	5.42542e-08	2.30472e-06	-1.16477	164.711	73.4669
ENSMUSG00000022261.5	Sdc2	5.49344e-08	2.32383e-06	4.01105	1.91058	30.8042
ENSMUSG00000095180.8	Rhox5	5.48962e-08	2.32383e-06	3.13041	4.11211	36.0091
ENSMUSG00000032420.7	Nt5e	5.92824e-08	2.47661e-06	1.57204	104.272	310.026
ENSMUSG00000027261.2	Hao1	6.52661e-08	2.70419e-06	1.25639	59.6851	142.586
ENSMUSG00000006651.7	Aplp1	7.61667e-08	3.08613e-06	-1.20484	121.662	52.779
ENSMUSG00000049357.11	4933408B17Rik	8.41871e-08	3.37719e-06	-1.19673	187.459	81.7814
ENSMUSG00000002565.16	Scin	1.23108e-07	4.81408e-06	2.65992	4.49602	28.4148
ENSMUSG00000022584.14	Ly6c2	1.53986e-07	5.91835e-06	4.41832	3.26406	69.7918
ENSMUSG00000004359.16	Spic	1.86399e-07	6.93943e-06	-1.14213	114.735	51.9854
ENSMUSG00000099398.1	Ms4a14	1.91792e-07	7.12702e-06	-1.07959	114.842	54.3388
ENSMUSG00000104667.1	Gm4961	2.12267e-07	7.74525e-06	-3.32904	36.8243	3.66434
ENSMUSG00000031595.9	Pdgfrl	3.27558e-07	1.14351e-05	1.87867	25.4383	93.5459
ENSMUSG00000001870.15	Ltbp1	3.32493e-07	1.15873e-05	1.59824	24.8328	75.1873
ENSMUSG00000028989.3	Angptl7	3.94296e-07	1.34621e-05	-1.792	72.4673	20.9266
ENSMUSG00000025213.11	Kazald1	4.53185e-07	1.5266e-05	1.21762	122.389	284.631
ENSMUSG00000042745.9	Id1	6.57524e-07	2.14338e-05	1.05597	1909.04	3969.11
ENSMUSG00000033960.5	9430020K01Rik	7.01723e-07	2.27643e-05	1.01518	66.691	134.793
ENSMUSG00000021684.16	Pde8b	7.9438e-07	2.55239e-05	-1.51408	75.2841	26.3585
ENSMUSG00000017607.9	Tns4	8.90867e-07	2.82197e-05	-1.1816	101.918	44.9319
ENSMUSG00000107300.1	Gm43279	1.03894e-06	3.23502e-05	1.3682	44.0686	113.762
ENSMUSG00000047415.11	Gpr68	1.11681e-06	3.44571e-05	-1.30054	77.6237	31.5132
ENSMUSG00000027985.14	Lef1	1.218e-06	3.69575e-05	-4.02858	17.053	1.04491
ENSMUSG00000047884.6	Klk9	1.47078e-06	4.35152e-05	-3.01416	59.8165	7.40401
ENSMUSG00000074280.5	Gm6166	1.60199e-06	4.6891e-05	-1.35092	62.0958	24.3442
ENSMUSG00000103898.1	Gm30238	2.05397e-06	5.77217e-05	-1.48007	73.1233	26.2127
ENSMUSG00000026639.18	Lamb3	2.31421e-06	6.39988e-05	1.07313	51.0877	107.488
ENSMUSG00000030108.14	Slc6a13	2.96585e-06	8.00065e-05	1.71114	11.6705	38.2114
ENSMUSG00000092837.1	Rpph1	3.23173e-06	8.63706e-05	2.02078	35.0753	142.336
ENSMUSG00000030020.13	Prickle2	4.10083e-06	0.000107046	1.43834	30.1934	81.8268
ENSMUSG00000031410.14	Nxf7	4.30762e-06	0.000112009	2.02226	8.52791	34.6422
ENSMUSG00000025002.5	Cyp2c55	4.34408e-06	0.000112812	-4.00886	22.5487	1.40066
ENSMUSG00000003617.16	Cp	4.74506e-06	0.000121351	-1.74974	54.6135	16.2397
ENSMUSG00000016494.9	Cd34	4.79334e-06	0.000122276	-1.42134	83.8558	31.3089
ENSMUSG00000027670.4	Ocstamp	6.0669e-06	0.00015039	1.55539	19.2945	56.7092
ENSMUSG00000025808.16	Ccdc7a	6.28845e-06	0.000154559	3.05926	3.53019	29.4257
ENSMUSG00000026220.6	Slc16a14	7.66336e-06	0.000184085	1.07902	57.3273	121.11
ENSMUSG00000033788.15	Dysf	8.69254e-06	0.000205144	2.88482	6.04993	44.6856
ENSMUSG00000021730.7	Hcn1	9.9534e-06	0.000231116	3.07618	2.24614	18.9435
ENSMUSG00000025370.6	Cdh9	1.02862e-05	0.000237205	2.04891	8.65274	35.8046
ENSMUSG00000023032.12	Slc4a8	1.08461e-05	0.000248619	1.45221	37.4081	102.359
ENSMUSG00000103183.1	Gm37090	1.22691e-05	0.000274158	-1.46191	72.0627	26.1597
ENSMUSG00000052415.5	Tchh	1.54315e-05	0.000337719	1.58646	25.5763	76.8086
ENSMUSG00000051669.5	AU021092	2.11475e-05	0.000445422	-2.76682	31.2113	4.5858
ENSMUSG00000026073.13	Il1r2	2.13584e-05	0.000448928	2.4178	3.58227	19.1421
ENSMUSG00000043939.14	A530064D06Rik	2.20587e-05	0.000461723	2.15179	4.52701	20.1171
ENSMUSG00000022357.2	Klhl38	2.65731e-05	0.000542704	-1.00944	98.8061	49.0809
ENSMUSG00000079560.13	Hoxa3	2.80294e-05	0.000568992	-1.93425	41.4986	10.8584
ENSMUSG00000036617.16	Etl4	3.05042e-05	0.000612452	-2.31458	94.848	19.0665
ENSMUSG00000030606.8	Hapln3	3.33018e-05	0.000663341	-2.24523	32.1022	6.77099
ENSMUSG00000041954.18	Tnfrsf18	3.37994e-05	0.000669287	2.11035	6.48593	28.006
ENSMUSG00000054065.11	Pkp3	3.68993e-05	0.000720769	-2.3392	58.2068	11.5028
ENSMUSG00000043487.3	Acot6	5.70862e-05	0.00106263	-1.43836	63.6302	23.4787
ENSMUSG00000025255.18	Zfhx4	5.71729e-05	0.00106326	4.43063	0	20.5651
ENSMUSG00000027347.18	Rasgrp1	7.37509e-05	0.00133007	-1.11981	73.0009	33.5918
ENSMUSG00000026090.16	2010300C02Rik	7.79976e-05	0.00139524	1.07955	59.1139	124.93
ENSMUSG00000052270.7	Fpr2	8.35996e-05	0.00147842	-1.29161	48.629	19.8648
ENSMUSG00000042207.17	Kdm5b	9.00854e-05	0.0015779	1.04036	38.5655	79.3192
ENSMUSG00000040703.11	Cyp2s1	0.000103535	0.00176596	1.49282	16.0735	45.237
ENSMUSG00000027790.14	Sis	0.000106561	0.00181297	4.63265	0	23.8066
ENSMUSG00000014773.13	Dll1	0.000115162	0.00193644	-1.49698	48.3201	17.1196
ENSMUSG00000042641.18	Rgsl1	0.000115718	0.00194256	-1.14926	80.9117	36.4796
ENSMUSG00000021974.14	Fgf9	0.000117034	0.00196259	-2.01324	59.9817	14.8584
ENSMUSG00000049848.7	Ceacam19	0.000135659	0.00222728	2.28485	6.16025	30.0197
ENSMUSG00000074283.5	Zfp109	0.000143177	0.00232895	-1.88197	24.265	6.58339
ENSMUSG00000017667.9	Zfp334	0.000161144	0.00255425	1.11039	25.9676	56.0653
ENSMUSG00000026556.15	Vangl2	0.000186127	0.00287351	-2.06412	33.9038	8.10749
ENSMUSG00000022037.14	Clu	0.000190512	0.00293223	3.26335	2.73048	26.2184
ENSMUSG00000024617.16	Camk2a	0.000212179	0.003207	1.49047	7.77371	21.8425
ENSMUSG00000061878.15	Sphk1	0.000222635	0.00335043	3.55801	1.60599	18.9152
ENSMUSG00000021589.12	Rhobtb3	0.000230067	0.00342896	1.4653	12.8343	35.4381
ENSMUSG00000060176.3	Kif27	0.000239237	0.0035365	-1.22359	59.2711	25.3809
ENSMUSG00000022747.16	St3gal6	0.00025421	0.00373051	-1.01235	56.7922	28.1541
ENSMUSG00000049422.6	Chchd10	0.000261383	0.00381635	-2.75878	80.9614	11.962
ENSMUSG00000043008.8	Klhl6	0.000281896	0.00407749	-1.37887	26.2859	10.1074
ENSMUSG00000103313.1	Gm38357	0.000324596	0.00460273	1.48898	17.6485	49.5378
ENSMUSG00000054951.2	9130008F23Rik	0.000330273	0.00464732	-1.58322	39.5951	13.2143
ENSMUSG00000024228.12	Nudt12	0.000353838	0.00494442	1.36381	9.39706	24.1847
ENSMUSG00000070524.1	Fcrlb	0.000362847	0.00504584	1.31948	20.9497	52.2855
ENSMUSG00000020902.12	Ntn1	0.00036932	0.00512527	1.37345	23.1433	59.9619
ENSMUSG00000021745.13	Ptprg	0.000376049	0.00519365	4.55136	1.25306	29.3812
ENSMUSG00000105703.1	Gm43305	0.000410077	0.00559847	-1.3345	85.2445	33.802
ENSMUSG00000102349.1	Gm37376	0.000543544	0.00708946	2.14073	4.31911	19.0467
ENSMUSG00000039057.9	Myo16	0.000548379	0.00713883	1.24557	30.5153	72.3556
ENSMUSG00000085272.7	Sbk3	0.000608579	0.00775606	1.48429	14.1273	39.5255
ENSMUSG00000022199.10	Slc22a17	0.000633843	0.00804383	3.24317	1.63697	15.5001
ENSMUSG00000044674.6	Fzd1	0.00068215	0.00853872	1.21238	25.9859	60.2143
ENSMUSG00000070691.10	Runx3	0.000686579	0.00858884	-1.45409	27.3244	9.97302
ENSMUSG00000063060.5	Sox7	0.000830018	0.010065	1.4909	10.6281	29.8718
ENSMUSG00000068323.12	Slc4a5	0.000853446	0.010275	2.15418	4.30175	19.1478
ENSMUSG00000021950.15	Anxa8	0.000902505	0.0107185	1.52978	16.4218	47.4167
ENSMUSG00000025815.13	Dhtkd1	0.000973291	0.0113586	-1.39483	46.4021	17.6463
ENSMUSG00000020264.5	Slc36a2	0.00126482	0.0140537	-1.18645	81.0484	35.6114
ENSMUSG00000019761.9	Krt10	0.00133027	0.0146679	1.09077	28.9759	61.7153
ENSMUSG00000055301.8	Adh7	0.00141457	0.0154371	1.38558	9.90491	25.8793
ENSMUSG00000005973.6	Rcn1	0.00141735	0.0154591	-2.28159	34.487	7.09297
ENSMUSG00000040229.11	Gpr34	0.00143451	0.0156209	-1.06166	73.1642	35.0515
ENSMUSG00000047342.16	Zfp286	0.00148937	0.0161053	-1.06967	40.3666	19.2317
ENSMUSG00000102715.1	Gm6209	0.001662	0.0176226	1.01687	23.8426	48.246
ENSMUSG00000022269.13	March11	0.00170959	0.0180513	1.05345	29.5987	61.4317
ENSMUSG00000015890.2	Amdhd1	0.00171979	0.0181306	4.31511	1.64071	32.6594
ENSMUSG00000004864.12	Mapk13	0.00188839	0.0195907	1.11581	21.1633	45.8646
ENSMUSG00000047793.13	Sned1	0.00192279	0.0198659	1.16078	35.7715	79.9773
ENSMUSG00000022219.9	Cideb	0.00205596	0.0209513	-1.93121	26.0578	6.83259
ENSMUSG00000060962.12	Dmkn	0.00206681	0.0210308	1.7231	9.52563	31.4484
ENSMUSG00000105814.1	mmu-mir-703	0.00216401	0.0217783	1.77169	8.25521	28.1877
ENSMUSG00000042532.14	Golga7b	0.00220213	0.0220519	2.73519	4.47493	29.7962
ENSMUSG00000080845.1	Gm9115	0.00255397	0.0249923	1.0975	33.2439	71.1366
ENSMUSG00000041361.13	Myzap	0.00266267	0.0258927	-1.01052	64.8085	32.1688
ENSMUSG00000063296.4	Tmem117	0.00271989	0.0263476	2.06548	8.23411	34.4657
ENSMUSG00000038663.7	Fsd2	0.0028388	0.0271991	-2.67047	20.243	3.17967
ENSMUSG00000049086.8	Bmyc	0.00288728	0.0275313	1.40215	12.5743	33.2333
ENSMUSG00000003411.10	Rab3b	0.00311302	0.0293614	-1.73081	46.5297	14.0186
ENSMUSG00000036412.5	Arsi	0.00315401	0.029656	1.16683	19.9867	44.8737
ENSMUSG00000015981.12	Stk32c	0.00329228	0.0306419	1.55054	11.9267	34.9365
ENSMUSG00000074671.6	Tspyl3	0.00337595	0.031262	1.15451	22.345	49.742
ENSMUSG00000105199.1	Gm43581	0.0034164	0.0315209	2.08472	4.23978	17.9849
ENSMUSG00000092358.1	Gm20430	0.00366369	0.0332999	1.50831	7.72536	21.9769
ENSMUSG00000040624.17	Plekhg1	0.00378565	0.0342382	1.53051	5.95982	17.2173
ENSMUSG00000029586.9	Spdye4b	0.00389924	0.0349373	1.59967	10.7604	32.6121
ENSMUSG00000032352.15	Lrrc1	0.0040973	0.0363068	-1.05014	51.8255	25.0277
ENSMUSG00000040612.13	Ildr2	0.00426272	0.0375275	-3.24568	17.2984	1.82373
ENSMUSG00000087424.1	5730405O15Rik	0.00441157	0.0385688	-1.00986	48.2779	23.9745
ENSMUSG00000079598.3	Clec2l	0.00446769	0.0389076	-1.69886	24.8196	7.64518
ENSMUSG00000052353.13	Cemip	0.00451113	0.0391676	-1.58119	24.8366	8.30056
ENSMUSG00000020785.17	Camkk1	0.00462236	0.0398249	1.11799	22.0878	47.9404
ENSMUSG00000075592.9	Nynrin	0.00503614	0.042769	-1.48039	24.357	8.72934
ENSMUSG00000085315.7	A430018G15Rik	0.00524092	0.0442104	1.146	16.9517	37.5139
ENSMUSG00000029378.5	Areg	0.00527791	0.0444296	1.3148	8.76679	21.809
ENSMUSG00000035200.6	Chrnb4	0.00548138	0.0458127	-4.09701	26.2731	1.53528
ENSMUSG00000034818.16	Celf5	0.00549676	0.04587	-1.67786	23.1789	7.24448
ENSMUSG00000079038.2	D130040H23Rik	0.00550469	0.0459172	-2.61209	17.2637	2.82368
ENSMUSG00000106815.1	Gm43658	0.0055847	0.0464885	1.0928	21.3092	45.4499
ENSMUSG00000092220.1	Gm20528	0.00563841	0.0467704	1.57133	10.1884	30.2777
ENSMUSG00000019848.14	Popdc3	0.00576536	0.0475412	1.42817	15.0697	40.5533

### Sheet: CBL_C384Y
ID	GeneSymbol	pval	P.adj	log2[g_7G_CBL_C384Y/g_6F_CBL]	Mean_at_cond_g_6F_CBL	Mean_at_cond_g_7G_CBL_C384Y
hs_RIT1_202	hs_RIT1_202	1.70679e-276	3.44124e-272	-5.87435	4045.68	68.9662
ENSMUSG00000028111.4	Ctsk	9.10242e-258	9.17615e-254	-3.24857	3353.23	352.814
ENSMUSG00000021676.9	Iqgap2	1.30307e-165	8.75748e-162	3.84187	113.204	1623.23
ENSMUSG00000022240.9	Ctnnd2	6.20087e-136	3.12555e-132	1.97917	844.323	3328.89
ENSMUSG00000000266.11	Mid2	9.97524e-122	4.02242e-118	3.57122	49.576	589.273
ENSMUSG00000052336.6	Cx3cr1	2.2795e-112	7.65987e-109	-1.86265	2699.1	742.174
ENSMUSG00000022440.8	C1qtnf6	2.33908e-111	6.73721e-108	3.60476	253.029	3078.3
ENSMUSG00000020646.16	Mboat2	5.56584e-105	1.40273e-101	-2.44308	1132	208.163
hs_CBL_201	hs_CBL_201	1.68415e-99	3.77287e-96	1.04311	88860.7	183111
ENSMUSG00000074415.10	2610203C20Rik	4.33798e-94	8.74624e-91	-1.75003	5085.83	1512
ENSMUSG00000001281.9	Itgb7	1.13678e-89	2.08361e-86	-2.13414	7154	1629.71
ENSMUSG00000052477.15	C130026I21Rik	2.04931e-89	3.44318e-86	1.6257	729.509	2251.2
ENSMUSG00000037709.13	Fam13a	2.17184e-88	3.36836e-85	-4.85789	227.268	7.8373
ENSMUSG00000051579.10	Tceal8	9.71144e-87	1.39859e-83	3.31652	65.2671	650.229
ENSMUSG00000031503.13	Col4a2	2.54658e-84	3.42295e-81	-1.58905	12473.1	4145.91
ENSMUSG00000079227.9	Ccr5	1.48873e-83	1.87598e-80	-1.72165	9632.9	2920.72
ENSMUSG00000076617.9	Ighm	1.74142e-82	2.06532e-79	-2.23028	3045.28	649.001
ENSMUSG00000031543.18	Ank1	5.94327e-77	6.65712e-74	1.76945	402.094	1370.84
ENSMUSG00000039943.16	Plcb4	1.0116e-75	1.07347e-72	-2.08666	711.942	167.609
ENSMUSG00000000184.12	Ccnd2	2.13013e-74	2.14738e-71	1.02981	4351.02	8883.7
ENSMUSG00000021728.7	Emb	6.99994e-72	6.72061e-69	1.20227	1493.66	3436.92
ENSMUSG00000046805.9	Mpeg1	2.82066e-69	2.585e-66	-1.02101	36444.7	17958.9
ENSMUSG00000031502.9	Col4a1	5.9744e-67	5.23721e-64	-1.50551	5873.53	2068.69
ENSMUSG00000027200.17	Sema6d	2.19362e-63	1.84283e-60	1.46034	737.354	2029.01
ENSMUSG00000036469.16	March1	4.65659e-63	3.75545e-60	-2.76721	2239.53	328.959
ENSMUSG00000017309.11	Cd300lg	2.02376e-61	1.56935e-58	-1.2107	3500.16	1512.27
ENSMUSG00000053965.10	Pde5a	1.43759e-58	1.07351e-55	-3.64268	271.214	21.7148
ENSMUSG00000031239.5	Itm2a	8.94388e-58	6.44023e-55	-2.61443	552.701	90.2543
ENSMUSG00000018417.14	Myo1b	1.24605e-56	8.66302e-54	-3.84562	155.89	10.8436
ENSMUSG00000027864.9	Ptgfrn	8.11395e-55	5.45311e-52	-3.56735	333.915	28.168
ENSMUSG00000024597.10	Slc12a2	3.31748e-54	2.15764e-51	4.40582	17.4716	370.353
ENSMUSG00000029082.17	Bst1	8.9226e-54	5.6218e-51	-1.01689	5575.38	2755.24
ENSMUSG00000055013.14	Agap1	7.56179e-53	4.62002e-50	-1.04425	4734	2295.51
ENSMUSG00000019806.13	Aig1	1.73397e-52	1.02824e-49	-1.27435	1884.18	778.941
ENSMUSG00000049103.13	Ccr2	6.94903e-52	3.80153e-49	-2.54855	1699.6	290.507
ENSMUSG00000034855.13	Cxcl10	9.18489e-52	4.87331e-49	1.77574	613.743	2101.54
ENSMUSG00000027533.10	Fabp5	1.69707e-50	8.55408e-48	1.75552	221.571	748.128
ENSMUSG00000026748.13	Plxdc2	4.60978e-50	2.21291e-47	-2.32098	600.247	120.128
ENSMUSG00000043832.13	Clec4a3	1.08519e-49	5.08829e-47	-1.43589	2519.28	931.176
ENSMUSG00000019820.9	Utrn	1.98515e-49	9.09649e-47	-1.04558	9210.17	4461.88
ENSMUSG00000031391.18	L1cam	2.83859e-49	1.27181e-46	-1.05869	11829.4	5678.94
ENSMUSG00000047139.8	Cd24a	2.16305e-47	9.48076e-45	-1.1907	12508.5	5479.84
ENSMUSG00000038936.13	Sccpdh	7.16323e-47	3.07287e-44	1.69881	324.895	1054.71
ENSMUSG00000004707.14	Ly9	1.13201e-46	4.7549e-44	1.00213	1506.56	3017.58
ENSMUSG00000032036.15	Kirrel3	2.09816e-46	8.63328e-44	-1.28603	1775.11	727.932
ENSMUSG00000026065.8	Slc9a4	5.73574e-46	2.31288e-43	2.02017	220.727	895.338
ENSMUSG00000001741.11	Il16	3.61433e-45	1.42887e-42	1.11008	905.009	1953.53
ENSMUSG00000035799.5	Twist1	2.78838e-44	1.06074e-41	-3.75744	170.141	12.5808
ENSMUSG00000016262.14	Sertad4	1.04105e-43	3.88699e-41	-3.13374	180.051	20.5137
ENSMUSG00000020122.16	Egfr	1.72645e-43	6.21585e-41	-1.796	528.506	152.194
ENSMUSG00000004655.5	Aqp1	1.1087e-42	3.85408e-40	1.26964	867.141	2090.69
ENSMUSG00000034295.9	Fhod3	1.09552e-42	3.85408e-40	-1.01615	3231.38	1597.71
ENSMUSG00000031520.5	Vegfc	2.28932e-42	7.82327e-40	1.33749	346.227	874.954
ENSMUSG00000030790.14	Adm	5.29847e-41	1.75128e-38	2.16611	121.911	547.149
ENSMUSG00000019987.8	Arg1	4.73376e-40	1.53939e-37	1.01103	719.906	1450.86
ENSMUSG00000029361.18	Nos1	9.99376e-40	3.19832e-37	4.66574	13.3421	338.652
ENSMUSG00000039814.15	Xkr5	1.183e-39	3.72681e-37	-3.04171	143.481	17.4241
ENSMUSG00000024074.7	Crim1	4.74489e-39	1.44949e-36	2.36409	115.962	597.007
ENSMUSG00000090523.2	Gypc	5.98115e-39	1.79988e-36	3.30996	13.4525	133.414
ENSMUSG00000009545.14	Kcnq1	1.53331e-38	4.48037e-36	1.29345	324.859	796.276
ENSMUSG00000026080.13	Chst10	2.55054e-38	7.34627e-36	1.21503	614.807	1427.25
ENSMUSG00000027748.11	Trpc4	1.98841e-37	5.49183e-35	4.75196	6.38924	172.159
ENSMUSG00000039741.15	Bahcc1	3.66724e-36	9.85853e-34	-1.51022	655.383	230.078
ENSMUSG00000039981.5	Zc3h12d	1.972e-35	5.2315e-33	-1.1472	1886.82	851.899
ENSMUSG00000001930.17	Vwf	2.32462e-35	6.08689e-33	-1.19521	2156.39	941.744
ENSMUSG00000028245.15	Nsmaf	7.34204e-35	1.8738e-32	-1.12349	1060.7	486.841
ENSMUSG00000025006.15	Sorbs1	1.15707e-34	2.9161e-32	-1.49745	715.355	253.363
ENSMUSG00000034783.7	Cd207	6.28689e-33	1.49125e-30	-1.29291	5227.46	2133.47
ENSMUSG00000050953.9	Gja1	7.449e-33	1.74636e-30	1.1193	530.784	1153.08
ENSMUSG00000039109.15	F13a1	1.04333e-32	2.41788e-30	2.40612	48.0704	254.795
ENSMUSG00000027796.2	Smad9	6.22828e-31	1.36494e-28	-5.32183	211.694	5.2927
ENSMUSG00000013415.9	Igf2bp1	9.32378e-31	2.02136e-28	-2.91882	103.113	13.6351
ENSMUSG00000060314.12	Zfp941	4.02232e-29	8.4477e-27	1.86934	116.977	427.393
ENSMUSG00000083282.2	Ctsf	1.07749e-28	2.21677e-26	-1.69891	375.714	115.727
ENSMUSG00000039031.15	Arhgap18	1.66287e-28	3.38654e-26	-1.02507	10612.6	5214.92
ENSMUSG00000023800.14	Tiam2	2.8599e-28	5.70903e-26	-2.41707	173.336	32.4549
ENSMUSG00000032265.14	Fam46a	6.02068e-28	1.1672e-25	2.14396	84.4166	373.099
ENSMUSG00000086712.2	AI427809	1.18728e-27	2.2798e-25	3.73746	12.5561	167.472
ENSMUSG00000031565.17	Fgfr1	1.25002e-27	2.37762e-25	-1.19665	731.766	319.26
ENSMUSG00000035900.18	Gramd4	1.89407e-27	3.56899e-25	-1.51152	338.181	118.614
ENSMUSG00000030711.15	Sult1a1	4.01313e-27	7.3557e-25	-2.92366	179.397	23.6432
ENSMUSG00000006651.7	Aplp1	6.77953e-27	1.22044e-24	-2.91168	121.662	16.1679
ENSMUSG00000075394.4	Hoxc4	9.12927e-27	1.62889e-24	2.1025	61.5308	264.246
ENSMUSG00000019852.6	Arfgef3	3.14383e-26	5.51181e-24	-1.0312	4933.6	2414.02
ENSMUSG00000019929.15	Dcn	3.419e-26	5.94258e-24	-1.58446	438.584	146.246
ENSMUSG00000026594.14	Ralgps2	3.90408e-26	6.7277e-24	1.04872	485.881	1005.14
ENSMUSG00000047867.11	Gimap6	7.86394e-26	1.32127e-23	1.79537	85.96	298.372
ENSMUSG00000004347.16	Pde1c	7.95436e-26	1.32542e-23	1.06147	427.264	891.727
ENSMUSG00000025582.4	Nptx1	1.18495e-25	1.94236e-23	-1.85481	826.788	228.582
ENSMUSG00000010461.14	Eya4	2.20904e-25	3.53482e-23	-1.04263	1911.91	928.117
ENSMUSG00000042942.15	Greb1l	3.99034e-25	6.3349e-23	-2.24674	388.673	81.8931
ENSMUSG00000008734.8	Gprc5b	4.52751e-25	7.13154e-23	-1.10245	807.916	376.267
ENSMUSG00000037032.15	Apbb1	4.67424e-25	7.30559e-23	-1.07501	2172.1	1031.03
ENSMUSG00000078866.10	Gm14420	1.23264e-24	1.89714e-22	1.82945	83.109	295.37
ENSMUSG00000039485.7	Tspyl4	5.03418e-24	7.46317e-22	-1.16075	598.535	267.713
ENSMUSG00000026535.9	Ifi202b	2.11069e-23	3.06157e-21	1.20971	217.944	504.085
ENSMUSG00000026357.3	Rgs18	4.37658e-23	6.12782e-21	-1.09371	1033.66	484.324
ENSMUSG00000035413.8	Tmem98	6.58234e-23	9.15263e-21	-1.88597	330.038	89.296
ENSMUSG00000066191.11	Anks6	8.02054e-23	1.09264e-20	-1.96191	305.325	78.3735
ENSMUSG00000037855.15	Zfp365	8.73809e-23	1.1824e-20	1.10569	329.294	708.647
ENSMUSG00000018459.15	Slc13a3	1.91927e-22	2.5458e-20	1.72474	97.501	322.261
ENSMUSG00000032487.8	Ptgs2	3.00228e-22	3.95634e-20	1.30978	964.197	2390.28
ENSMUSG00000053398.11	Phgdh	5.18809e-22	6.66257e-20	1.1205	853.99	1856.77
ENSMUSG00000027273.13	Snap25	7.86664e-22	1.00384e-19	6.73356	0	105.416
ENSMUSG00000020256.14	Aldh1l2	1.00646e-21	1.26038e-19	1.27593	332.302	804.688
ENSMUSG00000040624.17	Plekhg1	1.62611e-21	2.02381e-19	4.56412	5.95982	140.984
ENSMUSG00000021303.13	Gng4	1.79645e-21	2.20854e-19	-1.25831	635.487	265.655
ENSMUSG00000070691.10	Runx3	1.84177e-21	2.23697e-19	3.18146	27.3244	247.894
ENSMUSG00000020654.15	Adcy3	2.68072e-21	3.23645e-19	-1.66975	427.053	134.226
ENSMUSG00000036745.15	Ttll7	8.68868e-21	1.00679e-18	2.12436	38.1552	166.36
ENSMUSG00000058183.14	Mmel1	1.55837e-20	1.78522e-18	2.16286	50.3438	225.44
ENSMUSG00000033389.16	Arhgap44	1.9445e-20	2.20253e-18	-1.63808	193.717	62.2381
ENSMUSG00000019817.18	Plagl1	2.31194e-20	2.56118e-18	2.60052	35.3188	214.211
ENSMUSG00000043017.9	Ptgir	3.45925e-20	3.77002e-18	1.11724	200.199	434.294
ENSMUSG00000017740.16	Slc12a5	4.61027e-20	4.94427e-18	1.28379	158.81	386.668
ENSMUSG00000015854.7	Cd5l	4.65197e-20	4.96259e-18	-1.04476	954.724	462.778
ENSMUSG00000015222.17	Map2	5.33822e-20	5.66469e-18	4.89217	1.25306	37.2102
ENSMUSG00000046572.10	Zfp518b	6.32592e-20	6.67765e-18	1.27805	207.581	503.407
ENSMUSG00000097848.1	Gm807	1.10493e-19	1.15428e-17	2.28874	30.0141	146.657
ENSMUSG00000030268.17	Bcat1	3.61318e-19	3.64245e-17	1.5311	216.012	624.289
ENSMUSG00000001123.15	Lgals9	4.27251e-19	4.26447e-17	1.01291	479.386	967.388
ENSMUSG00000033906.5	Zdhhc15	8.726e-19	8.58213e-17	-1.27361	602.129	249.054
ENSMUSG00000068130.11	Zfp442	1.10425e-18	1.07038e-16	-1.9687	145.164	37.0869
ENSMUSG00000063531.7	Sema3e	1.23273e-18	1.1892e-16	-2.69697	81.1941	12.5215
ENSMUSG00000047592.17	Nxpe5	2.22089e-18	2.09241e-16	-2.08665	277.464	65.3222
ENSMUSG00000022528.7	Hes1	6.80913e-18	6.0213e-16	2.14546	59.517	263.322
ENSMUSG00000073889.10	Il11ra1	6.80284e-18	6.0213e-16	1.07759	294.734	622.037
ENSMUSG00000017667.9	Zfp334	1.40522e-17	1.21077e-15	2.37711	25.9676	134.901
ENSMUSG00000031613.8	Hpgd	1.69985e-17	1.44609e-15	-4.19779	242.91	13.2368
ENSMUSG00000041961.14	Znrf3	1.95961e-17	1.65313e-15	1.18514	229.179	521.118
ENSMUSG00000049037.8	Clec4a1	2.01394e-17	1.69187e-15	-1.06093	919.357	440.669
ENSMUSG00000033960.5	9430020K01Rik	3.34998e-17	2.76812e-15	1.78176	66.691	229.313
ENSMUSG00000004558.14	Ndrg2	4.3427e-17	3.57378e-15	-1.28773	272.822	111.747
ENSMUSG00000028480.14	Glipr2	4.50725e-17	3.69412e-15	1.18385	148.1	336.457
ENSMUSG00000064023.4	Klk8	4.60302e-17	3.75733e-15	-2.29957	236.319	48.0022
ENSMUSG00000022818.12	Cyp2ab1	4.78969e-17	3.89394e-15	-2.1419	113.667	25.7549
ENSMUSG00000017754.13	Pltp	5.15641e-17	4.17525e-15	-1.04943	551.44	266.433
ENSMUSG00000035914.10	Cd276	8.29766e-17	6.61255e-15	1.55373	100.116	293.915
ENSMUSG00000040797.16	Iqsec3	8.73223e-17	6.93147e-15	1.72429	79.7887	263.635
ENSMUSG00000033781.6	Asb13	1.49505e-16	1.16383e-14	1.37838	125.532	326.353
ENSMUSG00000095180.8	Rhox5	1.55405e-16	1.20049e-14	4.77179	4.11211	112.335
ENSMUSG00000035183.14	Slc24a5	2.00597e-16	1.5262e-14	-1.19721	265.549	115.811
ENSMUSG00000021743.5	Fezf2	2.74405e-16	2.03403e-14	-1.68732	156.207	48.5027
ENSMUSG00000041827.15	Oasl1	3.15452e-16	2.3044e-14	1.77408	72.0467	246.414
ENSMUSG00000021589.12	Rhobtb3	5.00096e-16	3.56288e-14	3.09384	12.8343	109.575
ENSMUSG00000095788.6	Sirpb1a	4.99387e-16	3.56288e-14	-1.01865	380.514	187.813
ENSMUSG00000087177.7	E130307A14Rik	6.78708e-16	4.81835e-14	-1.12521	407.697	186.902
ENSMUSG00000040219.4	Ttc12	6.86185e-16	4.85433e-14	1.43698	112.459	304.485
ENSMUSG00000092528.9	Nlrp1c-ps	8.76476e-16	6.17885e-14	-1.03138	1095.23	535.83
ENSMUSG00000046598.14	Bdh1	9.97515e-16	6.95914e-14	-1.05217	509.751	245.823
ENSMUSG00000060568.14	Fam78b	1.08229e-15	7.5245e-14	1.02066	211.814	429.739
ENSMUSG00000025738.7	Fbxl16	1.25122e-15	8.6394e-14	-1.46984	212.144	76.5886
ENSMUSG00000019359.14	Gdpd2	1.69028e-15	1.15916e-13	-3.16814	213.313	23.7308
ENSMUSG00000056055.13	Sag	1.99402e-15	1.34911e-13	2.16954	40.5182	182.284
ENSMUSG00000031410.14	Nxf7	3.77412e-15	2.47863e-13	3.31087	8.52791	84.6279
ENSMUSG00000030708.13	Dnajb13	4.34155e-15	2.84202e-13	-2.157	167.564	37.5715
ENSMUSG00000021708.16	Rasgrf2	4.78565e-15	3.10252e-13	2.37288	26.0277	134.816
ENSMUSG00000020593.14	Lpin1	6.88103e-15	4.41832e-13	2.55682	28.8942	170.016
ENSMUSG00000036526.8	Card11	7.52586e-15	4.78664e-13	1.22317	140.107	327.094
ENSMUSG00000035042.2	Ccl5	1.0094e-14	6.35983e-13	1.18786	237.248	540.486
ENSMUSG00000024617.16	Camk2a	1.49173e-14	9.22582e-13	2.74697	7.77371	52.1852
ENSMUSG00000004609.11	Cd33	1.91542e-14	1.1774e-12	-1.11277	433.996	200.682
ENSMUSG00000026725.17	Tnn	2.16932e-14	1.32139e-12	1.13976	142.34	313.638
ENSMUSG00000042035.11	Igsf3	3.71574e-14	2.20994e-12	-1.1532	313.743	141.067
ENSMUSG00000040253.15	Gbp7	5.00546e-14	2.95953e-12	1.36143	106.128	272.684
ENSMUSG00000001661.5	Hoxc6	7.61601e-14	4.43797e-12	4.54267	3.49921	81.5549
ENSMUSG00000074671.6	Tspyl3	7.6624e-14	4.45214e-12	3.04404	22.345	184.301
ENSMUSG00000023903.7	Mmp25	8.65826e-14	5.01632e-12	-1.21276	342.413	147.731
ENSMUSG00000042155.3	Klhl23	1.3826e-13	7.94186e-12	-1.26238	242.517	101.095
ENSMUSG00000030313.15	Dennd5b	1.94872e-13	1.10676e-11	-1.7067	319.9	98.0046
ENSMUSG00000015396.3	Cd83	2.77128e-13	1.54777e-11	1.09659	160.915	344.115
ENSMUSG00000021573.14	Tppp	2.98048e-13	1.66001e-11	-1.30007	267.352	108.573
ENSMUSG00000052914.4	Cyp2j6	6.25011e-13	3.37841e-11	6.1581	0	70.4125
ENSMUSG00000059325.14	Hopx	9.05199e-13	4.81547e-11	1.23965	74.7692	176.561
ENSMUSG00000074280.5	Gm6166	9.29769e-13	4.92021e-11	1.7191	62.0958	204.438
ENSMUSG00000004961.7	Syt5	1.48739e-12	7.68944e-11	4.33292	9.2384	186.181
ENSMUSG00000020908.14	Myh3	1.61323e-12	8.29743e-11	1.61037	49.5459	151.278
ENSMUSG00000001622.15	Csn3	3.14587e-12	1.56224e-10	2.7474	12.5471	84.2545
ENSMUSG00000066861.14	Oas1g	3.44977e-12	1.70895e-10	1.02179	182.929	371.426
ENSMUSG00000085456.1	Gm15398	3.58586e-12	1.77201e-10	5.59606	1.28404	62.1099
ENSMUSG00000043939.14	A530064D06Rik	3.67883e-12	1.81351e-10	2.98679	4.52701	35.886
ENSMUSG00000094942.7	Gm3604	4.10014e-12	2.01627e-10	-1.01255	303.669	150.52
ENSMUSG00000017737.2	Mmp9	5.11778e-12	2.4804e-10	1.18316	74.3352	168.796
ENSMUSG00000039699.13	Batf2	7.79419e-12	3.70628e-10	2.68179	12.0098	77.0607
ENSMUSG00000022304.12	Dpys	8.55514e-12	4.02072e-10	1.40418	75.8094	200.642
ENSMUSG00000037071.2	Scd1	1.20312e-11	5.53822e-10	-1.03803	1801.9	877.513
ENSMUSG00000062310.7	Glrp1	1.25944e-11	5.7711e-10	1.30245	68.2669	168.378
ENSMUSG00000035273.14	Hpse	1.26505e-11	5.78367e-10	1.79875	41.1885	143.303
ENSMUSG00000027347.18	Rasgrp1	1.27949e-11	5.83646e-10	-2.15017	73.0009	16.4461
ENSMUSG00000004748.5	Mtfp1	1.36996e-11	6.23503e-10	1.18967	113.534	258.972
ENSMUSG00000049086.8	Bmyc	1.61937e-11	7.32057e-10	2.90877	12.5743	94.4306
ENSMUSG00000070443.6	Gm10291	1.83911e-11	8.20358e-10	-2.18125	153.653	33.8782
ENSMUSG00000074731.3	Zfp345	2.00927e-11	8.9035e-10	5.79412	0.9621	53.3857
ENSMUSG00000036634.15	Mag	2.3631e-11	1.04028e-09	1.74445	34.3242	115.009
ENSMUSG00000008540.11	Mgst1	3.29034e-11	1.43593e-09	2.33882	16.6273	84.1154
ENSMUSG00000016494.9	Cd34	3.94113e-11	1.69066e-09	-3.10332	83.8558	9.75752
ENSMUSG00000068323.12	Slc4a5	6.67625e-11	2.81016e-09	4.01564	4.30175	69.5781
ENSMUSG00000001348.14	Acp5	1.03834e-10	4.25506e-09	-3.29369	33.3007	3.39591
ENSMUSG00000047342.16	Zfp286	1.32269e-10	5.39838e-09	1.85703	40.3666	146.233
ENSMUSG00000050967.5	Creg2	1.45695e-10	5.89858e-09	-1.21249	185.216	79.925
ENSMUSG00000084350.1	Znf41-ps	1.6813e-10	6.75267e-09	-1.86108	80.2577	22.0926
ENSMUSG00000045620.6	Odf3l1	1.84202e-10	7.33967e-09	-1.37889	200.548	77.1135
ENSMUSG00000092627.2	D130058E05Rik	2.90426e-10	1.12824e-08	1.27106	96.4338	232.732
ENSMUSG00000051747.14	Ttn	2.97927e-10	1.15516e-08	1.70611	109.008	355.671
ENSMUSG00000023960.13	Enpp5	3.01139e-10	1.16537e-08	-1.14833	163.938	73.9602
ENSMUSG00000052373.14	Mpp3	3.05057e-10	1.17602e-08	-1.92831	122.529	32.1929
ENSMUSG00000097739.1	Gm2539	4.79934e-10	1.79526e-08	-2.16159	77.2796	17.2727
ENSMUSG00000023047.10	Amhr2	6.6526e-10	2.43872e-08	-1.29146	129.149	52.7623
ENSMUSG00000026980.15	Ly75	7.82865e-10	2.82363e-08	2.12138	17.5745	76.468
ENSMUSG00000072214.6	Sept5	1.02664e-09	3.64422e-08	1.08324	110.937	235.054
ENSMUSG00000045287.6	Rtn4rl1	1.08463e-09	3.82984e-08	-1.08783	267.839	126.01
ENSMUSG00000096225.7	Lhx8	1.08745e-09	3.83308e-08	-2.23876	66.14	14.013
ENSMUSG00000047786.12	Lix1	1.30346e-09	4.54677e-08	1.37286	56.6658	146.755
ENSMUSG00000007783.9	Cpt1c	1.34105e-09	4.66178e-08	-1.0165	225.011	111.226
ENSMUSG00000044703.5	Phf11a	1.54518e-09	5.3073e-08	1.66383	33.4603	106.021
ENSMUSG00000041957.15	Pkp2	1.71449e-09	5.84898e-08	-5.16937	81.1415	2.25479
ENSMUSG00000096802.1	Gm15433	2.36592e-09	7.89764e-08	2.68505	9.71527	62.4791
ENSMUSG00000028825.7	Rhd	2.85281e-09	9.4138e-08	1.01275	104.82	211.501
ENSMUSG00000060594.5	Layn	2.97398e-09	9.78161e-08	-1.24733	146.574	61.741
ENSMUSG00000002006.12	Pdzd4	3.1408e-09	1.02967e-07	-1.34139	144.791	57.1402
ENSMUSG00000020641.15	Rsad2	3.95277e-09	1.27513e-07	5.26556	1.28404	49.3937
ENSMUSG00000028268.14	Gbp3	5.09676e-09	1.61828e-07	1.55492	34.0174	99.9491
ENSMUSG00000033227.7	Wnt6	6.88395e-09	2.14189e-07	2.72411	6.08839	40.2291
ENSMUSG00000040247.5	Tbc1d10c	7.40302e-09	2.29278e-07	-1.81314	66.7488	18.9947
ENSMUSG00000019761.9	Krt10	8.7779e-09	2.68967e-07	1.87405	28.9759	106.214
ENSMUSG00000106157.1	4930555A03Rik	1.09735e-08	3.29728e-07	-2.25431	51.696	10.8353
ENSMUSG00000072109.11	A530040E14Rik	1.12265e-08	3.36827e-07	2.76445	7.17443	48.7494
ENSMUSG00000034557.14	Zfyve9	1.70242e-08	4.93164e-07	-1.28642	82.3548	33.7627
ENSMUSG00000089857.9	Zfp882	1.78127e-08	5.12326e-07	1.11857	94.6773	205.574
ENSMUSG00000032915.6	Adgre4	1.9858e-08	5.65585e-07	-1.55867	97.9727	33.2583
ENSMUSG00000047415.11	Gpr68	2.1395e-08	6.04154e-07	-2.17326	77.6237	17.2098
ENSMUSG00000022836.10	Mylk	2.73353e-08	7.63344e-07	1.1603	82.5876	184.586
ENSMUSG00000025265.14	Fgd1	3.64446e-08	1.00108e-06	-1.10794	219.243	101.719
ENSMUSG00000022504.9	Ciita	3.71883e-08	1.02012e-06	-1.7451	54.9172	16.3826
ENSMUSG00000028518.8	Prkaa2	4.10294e-08	1.11638e-06	1.53692	29.2533	84.8854
ENSMUSG00000058755.3	Osm	4.45324e-08	1.20519e-06	1.21286	70.453	163.308
ENSMUSG00000035863.13	Palm	5.04136e-08	1.34985e-06	-1.03128	196.3	96.0445
ENSMUSG00000033308.16	Dpyd	5.05491e-08	1.35169e-06	4.58893	0.9621	23.1539
ENSMUSG00000028864.7	Hgf	5.62356e-08	1.49384e-06	3.09318	3.95256	33.7302
ENSMUSG00000062785.13	Kcnc3	6.43927e-08	1.69711e-06	2.97791	12.1177	95.4681
ENSMUSG00000052911.9	Lamb2	6.52364e-08	1.71486e-06	3.54953	2.23252	26.1403
ENSMUSG00000034614.14	Pik3ip1	6.9742e-08	1.81907e-06	-1.42662	104.442	38.8526
ENSMUSG00000029669.14	Tspan12	7.23395e-08	1.88438e-06	-1.63785	45.9838	14.7762
ENSMUSG00000106674.1	Gm43153	7.33433e-08	1.90806e-06	2.12876	13.3496	58.3833
ENSMUSG00000095105.1	Edaradd	8.74718e-08	2.23524e-06	1.74381	22.0531	73.8601
ENSMUSG00000001870.15	Ltbp1	8.8941e-08	2.26418e-06	1.67252	24.8328	79.16
ENSMUSG00000022357.2	Klhl38	1.09212e-07	2.72554e-06	-1.33187	98.8061	39.2509
ENSMUSG00000003153.10	Slc2a3	1.11359e-07	2.77531e-06	1.18416	77.9254	177.07
ENSMUSG00000045231.4	BC106179	1.15316e-07	2.86329e-06	-1.33302	161.35	64.0458
ENSMUSG00000049357.11	4933408B17Rik	1.21006e-07	2.99721e-06	-1.19163	187.459	82.071
ENSMUSG00000031618.13	Nr3c2	1.29822e-07	3.19592e-06	3.0362	8.22333	67.4582
ENSMUSG00000033420.12	Antxr1	1.94559e-07	4.66988e-06	1.16329	51.1655	114.594
ENSMUSG00000032766.9	Gng11	2.36359e-07	5.60643e-06	3.1686	3.95256	35.5405
ENSMUSG00000028989.3	Angptl7	2.3824e-07	5.63778e-06	-1.86472	72.4673	19.8978
ENSMUSG00000027210.20	Meis2	2.58662e-07	6.08064e-06	2.54905	14.8196	86.7311
ENSMUSG00000043008.8	Klhl6	2.79248e-07	6.52186e-06	-2.16213	26.2859	5.87296
ENSMUSG00000085890.7	Tnfsf13os	2.87694e-07	6.69029e-06	-2.1024	47.658	11.0981
ENSMUSG00000090173.8	Fbxw10	4.08763e-07	9.16738e-06	-4.58409	17.5481	0.731614
ENSMUSG00000026399.12	Cd55	4.19886e-07	9.37513e-06	4.67664	6.10949	156.248
ENSMUSG00000034486.8	Gbx2	4.35783e-07	9.66584e-06	2.11146	16.3781	70.7747
ENSMUSG00000049676.14	Catsperg1	4.45619e-07	9.86231e-06	-1.01719	136.83	67.6046
ENSMUSG00000010660.2	Plcd1	4.82454e-07	1.05846e-05	1.46702	34.8171	96.2522
ENSMUSG00000006221.7	Hspb7	5.35048e-07	1.16372e-05	-1.08037	196.352	92.8563
ENSMUSG00000030745.9	Il21r	5.52828e-07	1.19722e-05	-1.22306	132.591	56.7983
ENSMUSG00000086564.9	Cd101	5.63157e-07	1.21567e-05	-1.9764	42.0126	10.6764
ENSMUSG00000044912.9	Syt16	6.94091e-07	1.45926e-05	1.25874	40.093	95.9371
ENSMUSG00000037185.8	Krt80	8.69185e-07	1.79371e-05	-2.54873	27.0583	4.62441
ENSMUSG00000029378.5	Areg	1.11184e-06	2.23946e-05	2.15775	8.76679	39.119
ENSMUSG00000007039.12	Ddah2	1.16169e-06	2.32823e-05	-1.28422	248.582	102.066
ENSMUSG00000029851.5	Tcaf2	1.51173e-06	2.96493e-05	4.98954	0	30.7687
ENSMUSG00000045348.15	Nyap1	1.85882e-06	3.58293e-05	-1.02367	121.52	59.7716
ENSMUSG00000069515.5	Lyz1	2.32204e-06	4.39184e-05	-1.76018	41.5386	12.2627
ENSMUSG00000030108.14	Slc6a13	2.3361e-06	4.40192e-05	1.71134	11.6705	38.2166
ENSMUSG00000033287.15	Kctd17	2.55541e-06	4.76615e-05	1.87872	9.11599	33.524
ENSMUSG00000060923.5	Acyp2	3.43132e-06	6.2047e-05	-1.32009	56.214	22.5143
ENSMUSG00000028546.17	Elavl4	3.53067e-06	6.36721e-05	1.50526	48.5027	137.688
ENSMUSG00000025370.6	Cdh9	3.72242e-06	6.67718e-05	2.10326	8.65274	37.1791
ENSMUSG00000045693.7	Nlrp4e	4.11598e-06	7.31803e-05	6.60194	0.321945	31.2726
ENSMUSG00000047473.14	Zfp30	4.43293e-06	7.80583e-05	-1.03298	130.706	63.8757
ENSMUSG00000041757.15	Plekha6	4.80057e-06	8.40184e-05	2.22462	19.1429	89.4716
ENSMUSG00000078161.8	Erich3	5.21143e-06	9.0502e-05	3.11627	5.30231	45.9786
ENSMUSG00000004872.15	Pax3	5.37763e-06	9.31475e-05	1.09354	51.727	110.384
ENSMUSG00000049422.6	Chchd10	5.43271e-06	9.39402e-05	-4.05602	80.9614	4.86737
ENSMUSG00000026073.13	Il1r2	5.694e-06	9.7621e-05	2.55274	3.58227	21.0188
ENSMUSG00000034472.13	Rasd2	5.89479e-06	0.000100381	-1.61406	47.1554	15.4046
ENSMUSG00000059895.12	Ptp4a3	6.39055e-06	0.000107821	-1.17996	136.58	60.2815
ENSMUSG00000046180.11	4930550L24Rik	7.19836e-06	0.000120243	3.56544	2.18418	25.8579
ENSMUSG00000038663.7	Fsd2	7.62808e-06	0.00012627	-3.89573	20.243	1.36001
ENSMUSG00000047238.4	Mageh1	8.50389e-06	0.000139168	4.60864	0.62653	15.2856
ENSMUSG00000014158.11	Trpv4	8.70158e-06	0.000142058	-1.04017	85.2561	41.4576
ENSMUSG00000020419.11	Hormad2	9.42963e-06	0.000151853	1.85594	11.8985	43.0713
ENSMUSG00000015468.14	Notch4	9.77484e-06	0.000157036	-1.46294	68.6743	24.9118
ENSMUSG00000041923.15	Nol4	1.00719e-05	0.000161294	1.99191	10.7084	42.5938
ENSMUSG00000097426.1	Gm8941	1.07545e-05	0.0001706	1.9081	8.86348	33.2659
ENSMUSG00000092086.1	Gm6793	1.10701e-05	0.00017478	1.96702	18.7346	73.2445
ENSMUSG00000032009.7	Sesn3	1.19345e-05	0.00018682	1.47581	31.2197	86.8345
ENSMUSG00000027478.15	Dnmt3b	1.6344e-05	0.000245185	-1.45923	59.6185	21.6824
ENSMUSG00000022629.16	Kif21a	1.6925e-05	0.000252398	2.32422	5.62052	28.1473
ENSMUSG00000030446.17	Zfp273	1.7345e-05	0.000257708	-1.21257	93.1922	40.2124
ENSMUSG00000089844.7	A530032D15Rik	1.81544e-05	0.000267957	1.25483	29.3209	69.9711
ENSMUSG00000086825.1	Gm15675	1.90381e-05	0.000279976	6.27775	0.321945	24.9789
ENSMUSG00000104475.1	D630036G22Rik	2.06761e-05	0.000300991	2.06002	12.6081	52.5749
ENSMUSG00000040612.13	Ildr2	2.11541e-05	0.000307062	-4.19365	17.2984	0
ENSMUSG00000039304.11	Tnfsf10	2.30198e-05	0.000331082	1.34062	29.2983	74.201
ENSMUSG00000030606.8	Hapln3	2.38066e-05	0.000341143	-2.31274	32.1022	6.46146
ENSMUSG00000103183.1	Gm37090	2.40281e-05	0.000343829	-1.41271	72.0627	27.0672
ENSMUSG00000019889.9	Ptprk	2.56558e-05	0.000363253	1.30175	30.8472	76.0469
ENSMUSG00000027985.14	Lef1	2.63721e-05	0.000372349	-3.02733	17.053	2.09162
ENSMUSG00000027168.21	Pax6	2.75219e-05	0.000387498	-1.10652	78.1812	36.3084
ENSMUSG00000052270.7	Fpr2	2.76108e-05	0.000388462	-1.53268	48.629	16.8079
ENSMUSG00000020407.13	Upp1	2.88878e-05	0.00040447	1.43768	22.214	60.1743
ENSMUSG00000073409.12	H2-Q6	2.894e-05	0.000404918	1.0445	82.3586	169.877
ENSMUSG00000034127.14	Tspan8	2.93422e-05	0.000410261	2.34388	8.58615	43.5891
ENSMUSG00000028527.18	Ak4	3.11781e-05	0.000432632	-1.6011	29.94	9.86898
ENSMUSG00000019768.16	Esr1	3.30486e-05	0.000455452	-1.30288	82.4871	33.4335
ENSMUSG00000061013.5	Mkx	3.44993e-05	0.000472859	-1.33961	51.9569	20.5295
ENSMUSG00000026556.15	Vangl2	3.66786e-05	0.000500686	-3.50496	33.9038	2.98641
ENSMUSG00000028445.7	Enho	3.68722e-05	0.000502648	-1.44527	82.5439	30.312
ENSMUSG00000050064.14	Zfp697	4.41364e-05	0.000589713	1.93665	17.4459	66.7854
ENSMUSG00000029334.14	Prkg2	4.4278e-05	0.000591214	3.72007	1.95892	25.8148
ENSMUSG00000026414.13	Tnnt2	4.70756e-05	0.000624023	2.95671	7.89481	61.2914
ENSMUSG00000044674.6	Fzd1	4.76912e-05	0.000630939	1.42082	25.9859	69.5738
ENSMUSG00000026042.16	Col5a2	4.90671e-05	0.000646173	-2.99923	66.1603	8.27445
ENSMUSG00000028874.14	Fgr	4.92931e-05	0.000648303	-1.53407	26.7847	9.24882
ENSMUSG00000090176.1	Cd200r2	5.42864e-05	0.000705158	2.26024	6.56526	31.4522
ENSMUSG00000037624.15	Kcnk2	6.1225e-05	0.000785753	4.08753	0	16.0007
ENSMUSG00000047884.6	Klk9	6.18868e-05	0.000791727	-1.73315	59.8165	17.9925
ENSMUSG00000027670.4	Ocstamp	6.19857e-05	0.000792489	1.38135	19.2945	50.2646
ENSMUSG00000031342.17	Gpm6b	7.00428e-05	0.000882626	2.07134	6.7459	28.3514
ENSMUSG00000031442.20	Mcf2l	7.3571e-05	0.000921901	-1.56809	44.8506	15.126
ENSMUSG00000021684.16	Pde8b	7.95437e-05	0.000988755	1.06768	75.2841	157.8
ENSMUSG00000024427.6	Spry4	8.65231e-05	0.00106696	2.38749	3.97981	20.8242
ENSMUSG00000036957.7	Lrfn3	8.89168e-05	0.0010938	-1.13621	91.1067	41.4493
ENSMUSG00000035566.6	Pcdh17	8.99079e-05	0.00110468	3.18931	3.65786	33.3661
ENSMUSG00000071604.4	Fam189a2	9.29968e-05	0.0011359	-1.0869	66.8028	31.4489
ENSMUSG00000079110.11	Capn3	9.30714e-05	0.0011359	-1.15751	97.5789	43.7432
ENSMUSG00000070868.11	Skint3	9.34826e-05	0.00113885	2.90787	4.64106	34.8317
ENSMUSG00000049409.9	Prokr1	9.52896e-05	0.00115737	1.04646	49.5573	102.358
ENSMUSG00000023032.12	Slc4a8	0.000107893	0.00129638	1.28314	37.4081	91.0391
ENSMUSG00000019848.14	Popdc3	0.000112471	0.00134419	-2.80042	15.0697	2.16318
ENSMUSG00000060183.6	Cxcl11	0.000126213	0.00149249	2.27496	6.49955	31.4569
ENSMUSG00000063488.5	Zkscan7	0.000127942	0.00151029	-1.26165	77.7575	32.4302
ENSMUSG00000074500.11	Zfp558	0.000128967	0.00151972	1.2792	30.8992	74.9936
ENSMUSG00000052415.5	Tchh	0.000131294	0.00154173	1.40827	25.5763	67.8841
ENSMUSG00000022479.15	Vdr	0.000136705	0.0015969	1.26974	31.475	75.8918
ENSMUSG00000063060.5	Sox7	0.0001494	0.00172079	1.72726	10.6281	35.1897
ENSMUSG00000030638.13	Sh3gl3	0.000152455	0.00175245	2.75465	5.11882	34.5463
ENSMUSG00000071757.10	Zhx2	0.000156037	0.00178853	-1.46625	38.3209	13.8692
ENSMUSG00000026959.13	Grin1	0.000160498	0.00183653	-1.95187	34.7828	8.99067
ENSMUSG00000078864.10	Gm14322	0.000162733	0.00185999	1.76382	14.2315	48.3296
ENSMUSG00000038754.4	Elovl3	0.000170838	0.00194163	1.33469	21.8316	55.0638
ENSMUSG00000024529.13	Lox	0.000215678	0.0023899	-2.74063	25.0882	3.75369
ENSMUSG00000099876.1	Gm29650	0.000236045	0.00257529	1.1612	40.7778	91.1966
ENSMUSG00000042351.8	Grap2	0.000251808	0.00272661	-3.52553	15.6615	1.36001
ENSMUSG00000042106.5	Fam212a	0.000273009	0.00292944	-1.02147	93.9745	46.2933
ENSMUSG00000043263.13	Pyhin1	0.000281797	0.00301189	1.58365	16.9545	50.8172
ENSMUSG00000022790.13	Igsf11	0.000289417	0.00307927	3.96555	1.34975	21.0864
ENSMUSG00000030020.13	Prickle2	0.000299293	0.00316431	1.15474	30.1934	67.2239
ENSMUSG00000056829.3	Foxb2	0.000305327	0.00321462	-2.01006	22.0705	5.47929
ENSMUSG00000066235.6	Pomgnt2	0.000308327	0.00324113	-2.92322	15.9858	2.10745
ENSMUSG00000053830.3	Gm9923	0.000322855	0.00336577	-1.70979	28.4982	8.71203
ENSMUSG00000017002.14	Slpi	0.000388822	0.00396933	2.29047	3.46822	16.9671
ENSMUSG00000022199.10	Slc22a17	0.00043791	0.00440576	3.32343	1.63697	16.3868
ENSMUSG00000087547.1	Platr27	0.000470593	0.00469138	2.19747	5.47548	25.1147
ENSMUSG00000032997.16	Chpf	0.000488774	0.00484497	-4.14428	17.9274	1.01383
ENSMUSG00000079363.7	Gbp4	0.000497939	0.00491647	1.6291	10.6464	32.9313
ENSMUSG00000051669.5	AU021092	0.000531924	0.00518601	-1.89262	31.2113	8.40575
ENSMUSG00000055301.8	Adh7	0.000546767	0.00530506	1.46947	9.90491	27.4288
ENSMUSG00000079243.2	Xirp1	0.00055736	0.00538968	-2.14268	38.771	8.78001
ENSMUSG00000087367.1	Gm15491	0.000613558	0.0058462	1.21865	19.8318	46.1542
ENSMUSG00000014164.14	Klhl3	0.000623302	0.00591947	1.39319	18.8871	49.6085
ENSMUSG00000055313.14	Pgbd1	0.000685063	0.00643028	1.319	18.7027	46.662
ENSMUSG00000025207.15	Sema4g	0.000709205	0.00661991	-1.59331	28.3043	9.38033
ENSMUSG00000003411.10	Rab3b	0.000734233	0.00682057	-1.46393	46.5297	16.8672
ENSMUSG00000101462.2	Gm3052	0.00083291	0.0075713	1.05317	40.8172	84.699
ENSMUSG00000023484.13	Prph	0.000883164	0.00798491	-1.20295	65.3667	28.3945
ENSMUSG00000086061.7	Gm13075	0.000910037	0.0081948	-1.3627	40.6567	15.8095
ENSMUSG00000028339.17	Col15a1	0.000919305	0.00825246	-1.13925	54.3476	24.6735
ENSMUSG00000022584.14	Ly6c2	0.000927676	0.0083128	2.69754	3.26406	21.1737
ENSMUSG00000009681.9	Bcr	0.000930287	0.00832879	-1.91013	28.6048	7.61082
ENSMUSG00000040447.15	Spns2	0.0009651	0.00860989	-1.24722	28.6296	12.0604
ENSMUSG00000074283.5	Zfp109	0.000964797	0.00860989	-1.56459	24.265	8.20333
ENSMUSG00000007594.9	Hapln4	0.000968715	0.00863829	1.09455	40.0673	85.5623
ENSMUSG00000061852.8	Gm7582	0.0010192	0.0090128	1.70122	11.5667	37.6121
ENSMUSG00000039013.16	Siglecf	0.00102546	0.00905227	1.27557	22.3854	54.1937
ENSMUSG00000055413.12	H2-Q5	0.00106222	0.00930345	1.22432	26.4727	61.852
ENSMUSG00000020758.15	Itgb4	0.00113911	0.00986546	1.32963	23.0776	58.0029
ENSMUSG00000061740.7	Cyp2d22	0.0012259	0.0105312	1.30595	21.1468	52.2847
ENSMUSG00000003484.4	Cyp4f18	0.0012428	0.0106536	1.66047	7.86666	24.8681
ENSMUSG00000053318.7	Slamf8	0.00128081	0.0109237	1.12977	23.1156	50.5825
ENSMUSG00000045629.7	Sh3tc2	0.001351	0.0114193	1.84629	11.334	40.754
ENSMUSG00000032561.14	Acpp	0.00140376	0.011778	1.90182	10.7112	40.026
ENSMUSG00000059901.12	Adamts14	0.00146249	0.0122048	1.60337	13.788	41.8952
ENSMUSG00000054418.6	2900041M22Rik	0.00155248	0.0128336	2.51613	5.71721	32.705
ENSMUSG00000049532.10	Sall2	0.0015571	0.0128612	1.60648	19.0921	58.1369
ENSMUSG00000038692.8	Hoxb4	0.00163939	0.0134418	3.13463	4.08023	35.8345
ENSMUSG00000002565.16	Scin	0.00165129	0.0135159	1.74537	4.49602	15.0743
ENSMUSG00000043487.3	Acot6	0.00169982	0.0138275	-1.07552	63.6302	30.1925
ENSMUSG00000105703.1	Gm43305	0.00176822	0.0142924	-1.16662	85.2445	37.9734
ENSMUSG00000031595.9	Pdgfrl	0.00182109	0.0146516	-2.04797	25.4383	6.1516
ENSMUSG00000024379.3	Tslp	0.00196291	0.0155628	1.91833	5.20188	19.6624
ENSMUSG00000041954.18	Tnfrsf18	0.00207407	0.0162695	1.5919	6.48593	19.5516
ENSMUSG00000029596.13	Sdsl	0.00208057	0.0162955	-1.95626	15.5846	4.01607
ENSMUSG00000013418.8	B4galnt2	0.00220862	0.0171997	-1.55001	22.1808	7.57493
ENSMUSG00000082361.6	Btc	0.00224106	0.0173987	3.21229	1.62335	15.0456
ENSMUSG00000037161.14	Mgarp	0.0024157	0.018491	-1.04067	42.8062	20.8082
ENSMUSG00000022096.14	Hr	0.00245262	0.0187026	-1.67471	94.5998	29.6314
ENSMUSG00000085501.1	Gm11772	0.00252035	0.0191395	-1.88028	21.8846	5.94452
ENSMUSG00000021534.7	1700001L19Rik	0.00280331	0.0208332	1.36398	13.1389	33.8187
ENSMUSG00000031844.7	Hsd17b2	0.00286126	0.0211857	-1.48844	19.1457	6.82347
ENSMUSG00000097214.1	Gm19791	0.00323224	0.0233998	-2.09647	16.1036	3.76551
ENSMUSG00000031553.15	Adam3	0.0034818	0.024876	1.39973	14.4675	38.1729
ENSMUSG00000043557.15	Mdga1	0.00378455	0.026596	1.14217	19.3202	42.6422
ENSMUSG00000025002.5	Cyp2c55	0.00394311	0.0275281	-2.32841	22.5487	4.48953
ENSMUSG00000068226.3	Gm6723	0.00464265	0.0314492	1.20253	15.9698	36.7534
ENSMUSG00000004864.12	Mapk13	0.00469921	0.0317512	1.03367	21.1633	43.3261
ENSMUSG00000033355.5	Rtp4	0.00489454	0.032818	1.04207	19.8318	40.8372
ENSMUSG00000027827.16	Kcnab1	0.00496279	0.0332204	1.4147	9.55288	25.4684
ENSMUSG00000087362.7	Gm13710	0.00557061	0.0364303	-1.11718	35.581	16.4026
ENSMUSG00000033788.15	Dysf	0.0058443	0.0378048	1.81832	6.04993	21.3363
ENSMUSG00000032363.15	Adamts7	0.00585952	0.0378895	-1.68688	21.6494	6.72427
ENSMUSG00000038227.15	Hoxa9	0.00587943	0.0380061	2.70598	2.87267	18.7442
ENSMUSG00000058070.14	Eml1	0.00596243	0.0384537	5.24267	0.64389	24.3788
ENSMUSG00000006720.16	Zfp184	0.00612741	0.0392692	1.10746	20.5067	44.185
ENSMUSG00000028602.12	Tnfrsf8	0.00616544	0.0394252	-1.01136	46.3308	22.9838
ENSMUSG00000027398.13	Il1b	0.00658156	0.0416894	1.03648	17.0567	34.987
ENSMUSG00000078868.3	Gm14412	0.00661122	0.0418247	2.33891	3.95256	19.9967
ENSMUSG00000032911.5	Cspg4	0.00666177	0.0420917	-1.4187	45.6037	17.058
ENSMUSG00000070524.1	Fcrlb	0.00673232	0.0424709	1.0239	20.9497	42.5993
ENSMUSG00000058728.14	Cd300c	0.00729447	0.0454911	-1.25793	49.6122	20.745
ENSMUSG00000002190.13	Clgn	0.00753201	0.0467119	1.07812	18.0105	38.0251
ENSMUSG00000087381.8	Gm16008	0.00774363	0.0478771	-1.30594	32.1771	13.0143
ENSMUSG00000052698.14	Tln2	0.00791188	0.0487101	4.79579	1.05879	29.4094
ENSMUSG00000042195.8	Slc35f2	0.00810465	0.0497582	-1.14995	38.9659	17.5596

### Sheet: CBL_C404Y
ID	GeneSymbol	pval	P.adj	log2[g_8H_CBL_C404Y/g_6F_CBL]	Mean_at_cond_g_6F_CBL	Mean_at_cond_g_8H_CBL_C404Y
ENSMUSG00000024610.14	Cd74	0	0	2.38806	2715.06	14212.1
hs_RIT1_202	hs_RIT1_202	7.99399e-250	8.06514e-246	-8.06803	4045.68	15.0755
ENSMUSG00000022240.9	Ctnnd2	5.53374e-175	3.722e-171	2.3168	844.323	4206.62
ENSMUSG00000028111.4	Ctsk	1.36064e-119	6.86373e-116	-2.23505	3353.23	712.27
ENSMUSG00000035441.14	Myo1d	4.46029e-117	1.79999e-113	-2.02309	3647.4	897.372
ENSMUSG00000027435.8	Cd93	1.37986e-108	4.64048e-105	1.28775	5433.1	13264.8
ENSMUSG00000000266.11	Mid2	3.18888e-91	9.19218e-88	3.31432	49.576	493.153
ENSMUSG00000033906.5	Zdhhc15	2.15235e-87	5.42876e-84	1.98968	602.129	2391.35
ENSMUSG00000030737.16	Slco2b1	3.03956e-82	6.81469e-79	2.59011	166.887	1004.9
ENSMUSG00000052336.6	Cx3cr1	1.28352e-79	2.58988e-76	-1.77618	2699.1	788.016
ENSMUSG00000040950.13	Mgl2	2.78202e-73	5.10324e-70	2.12239	244.483	1064.52
ENSMUSG00000015222.17	Map2	5.81545e-72	9.77869e-69	7.70993	1.25306	262.357
ENSMUSG00000074415.10	2610203C20Rik	4.915e-71	7.62883e-68	-1.39102	5085.83	1939.2
ENSMUSG00000022440.8	C1qtnf6	5.13386e-70	7.39936e-67	3.01461	253.029	2044.83
ENSMUSG00000037280.12	Galnt6	1.75631e-67	2.36259e-64	1.12381	2022.41	4407.29
ENSMUSG00000031503.13	Col4a2	2.16623e-65	2.73189e-62	-1.44198	12473.1	4590.85
ENSMUSG00000029373.7	Pf4	1.69242e-64	2.0088e-61	1.02261	4586.09	9317.07
ENSMUSG00000028364.15	Tnc	1.49756e-62	1.59041e-59	-3.03044	2040.7	249.761
ENSMUSG00000032036.15	Kirrel3	2.3023e-62	2.32279e-59	-1.74549	1775.11	529.396
ENSMUSG00000030109.15	Slc6a12	6.48207e-61	6.22834e-58	2.10333	364.575	1566.58
ENSMUSG00000021676.9	Iqgap2	1.90259e-59	1.74502e-56	2.42748	113.204	608.985
ENSMUSG00000069045.11	Ddx3y	2.37053e-56	2.07968e-53	-1.16531	5955.6	2655.42
ENSMUSG00000030830.18	Itgal	2.69514e-56	2.26594e-53	-1.65071	15483.2	4931.14
ENSMUSG00000034438.16	Gbp8	4.01083e-56	3.23722e-53	2.09635	196.91	842.04
ENSMUSG00000063531.7	Sema3e	1.09939e-55	8.53209e-53	2.56276	81.1941	479.723
ENSMUSG00000025586.16	Cpeb1	3.57292e-50	2.67016e-47	1.83114	313.438	1115.27
ENSMUSG00000031502.9	Col4a1	7.84784e-49	5.65549e-46	-1.4744	5873.53	2113.78
ENSMUSG00000033436.13	Armcx2	1.42324e-46	9.26389e-44	3.30423	39.7082	392.24
ENSMUSG00000039200.15	Atf7ip2	1.48515e-45	9.36481e-43	-1.53324	1488.99	514.448
ENSMUSG00000039116.4	Adgrg6	1.96499e-43	1.2015e-40	1.27088	1194.52	2882.5
ENSMUSG00000067158.9	Col4a4	1.61701e-42	8.81837e-40	1.16924	979.248	2202.27
ENSMUSG00000020900.15	Myh10	2.51926e-42	1.33773e-39	1.26407	679.289	1631.46
ENSMUSG00000024897.8	Apba1	3.1371e-42	1.62309e-39	1.98662	166.31	659.099
ENSMUSG00000022103.9	Gfra2	6.94353e-42	3.33587e-39	-1.30866	1810.4	730.851
ENSMUSG00000002897.5	Il17ra	3.48023e-41	1.596e-38	-1.1048	4190.92	1948.63
ENSMUSG00000064023.4	Klk8	1.27028e-40	5.69593e-38	-4.5641	236.319	9.99008
ENSMUSG00000069049.11	Eif2s3y	9.20571e-40	4.03811e-37	-1.15918	3145.05	1408.25
ENSMUSG00000061410.6	Zcchc14	1.04403e-39	4.48224e-37	-1.25622	1585.23	663.64
ENSMUSG00000022180.6	Slc7a8	1.97226e-39	8.2909e-37	-1.02076	22631.5	11154.1
ENSMUSG00000004655.5	Aqp1	7.75458e-37	3.1933e-34	1.25543	867.141	2070.19
ENSMUSG00000034783.7	Cd207	1.13083e-36	4.56359e-34	-2.41948	5227.46	977.132
ENSMUSG00000037994.14	Slc9b2	1.7655e-36	6.98513e-34	-1.30997	996.901	402.078
ENSMUSG00000043822.18	Adamtsl5	7.40736e-36	2.83397e-33	1.06919	794.27	1666.58
ENSMUSG00000036944.5	Tmem71	8.75173e-36	3.27023e-33	1.0178	1049.33	2124.72
ENSMUSG00000000318.16	Clec10a	1.90374e-35	6.98431e-33	1.1153	2721.59	5896.07
ENSMUSG00000026594.14	Ralgps2	2.16923e-35	7.81619e-33	1.27002	485.881	1171.78
ENSMUSG00000013415.9	Igf2bp1	2.78369e-35	9.68434e-33	2.09765	103.113	441.335
ENSMUSG00000009545.14	Kcnq1	1.60352e-34	5.30425e-32	1.27523	324.859	786.279
ENSMUSG00000075394.4	Hoxc4	2.00381e-34	6.52143e-32	2.42102	61.5308	329.528
ENSMUSG00000079227.9	Ccr5	2.37445e-34	7.60503e-32	1.20711	9632.9	22240
ENSMUSG00000022358.6	Fbxo32	3.3829e-34	1.06657e-31	1.19612	739.761	1694.96
ENSMUSG00000019732.14	Calr3	7.94069e-34	2.42364e-31	2.97246	39.5313	310.27
ENSMUSG00000041911.3	Dlx1	8.04758e-34	2.42364e-31	-1.44973	1154.28	422.572
ENSMUSG00000056673.14	Kdm5d	2.86772e-33	8.3862e-31	-1.20577	2114.47	916.705
ENSMUSG00000047786.12	Lix1	1.11675e-32	3.14682e-30	2.87267	56.6658	415.032
ENSMUSG00000036745.15	Ttll7	1.12286e-32	3.14682e-30	2.71562	38.1552	250.632
ENSMUSG00000022324.14	Matn2	1.16331e-32	3.21553e-30	1.51261	218.723	624.073
ENSMUSG00000004558.14	Ndrg2	1.55555e-32	4.2416e-30	1.57996	272.822	815.632
ENSMUSG00000022091.5	Sorbs3	1.89918e-32	5.10955e-30	-1.25806	1702.29	711.736
ENSMUSG00000035413.8	Tmem98	2.21685e-32	5.88574e-30	-3.00206	330.038	41.196
ENSMUSG00000059089.4	Fcgr4	2.90153e-32	7.50602e-30	1.42322	497.806	1335.04
ENSMUSG00000022257.3	Laptm4b	4.2367e-32	1.08213e-29	1.231	464.549	1090.43
ENSMUSG00000059412.6	Fxyd2	2.97569e-31	7.41276e-29	1.52606	284.155	818.36
ENSMUSG00000090523.2	Gypc	2.41611e-30	5.80384e-28	2.98725	13.4525	106.673
ENSMUSG00000006764.8	Tph2	1.31147e-29	2.97335e-27	-2.16337	338.732	75.6164
ENSMUSG00000000244.16	Tspan32	1.33167e-29	2.9856e-27	1.97013	63.7822	249.9
ENSMUSG00000008734.8	Gprc5b	2.17384e-29	4.82019e-27	-1.32786	807.916	321.84
ENSMUSG00000019874.11	Fabp7	8.81445e-29	1.91245e-26	-2.36143	5810.63	1130.74
ENSMUSG00000021508.10	Cxcl14	1.3527e-28	2.90369e-26	-1.2037	20472.4	8888.3
ENSMUSG00000038936.13	Sccpdh	1.63343e-28	3.4694e-26	1.38278	324.895	847.228
ENSMUSG00000026535.9	Ifi202b	2.72266e-28	5.60591e-26	1.37566	217.944	565.536
ENSMUSG00000036743.3	Psma8	5.77808e-28	1.15436e-25	-2.05699	263.145	63.2383
ENSMUSG00000027002.13	Nckap1	1.75866e-27	3.44526e-25	-3.09564	161.127	18.849
ENSMUSG00000007655.16	Cav1	2.37805e-27	4.61387e-25	-2.19483	390.361	85.2626
ENSMUSG00000099398.1	Ms4a14	1.37413e-26	2.59133e-24	2.14491	114.842	507.904
ENSMUSG00000015016.7	Acsf3	1.40296e-26	2.6212e-24	-2.57899	155.545	26.0317
ENSMUSG00000021069.16	Pygl	1.9807e-26	3.63332e-24	-1.22447	1583.63	677.722
ENSMUSG00000008658.15	Rbfox1	2.24898e-26	4.08828e-24	-1.29092	2497.55	1020.72
ENSMUSG00000031714.8	Gab1	3.39173e-26	6.00336e-24	1.05556	611.744	1271.53
ENSMUSG00000031520.5	Vegfc	4.39894e-26	7.65188e-24	1.14405	346.227	765.163
ENSMUSG00000037071.2	Scd1	3.70723e-25	6.28608e-23	2.21154	1801.9	8345.82
ENSMUSG00000026023.16	Cdk15	7.99859e-25	1.32291e-22	1.50196	209.861	594.383
ENSMUSG00000050994.19	Adgb	1.64742e-24	2.65934e-22	-1.35855	664.826	259.264
ENSMUSG00000026357.3	Rgs18	3.82444e-24	6.02888e-22	1.15212	1033.66	2297.21
ENSMUSG00000015852.13	Fcrls	4.8394e-24	7.51149e-22	1.28449	427.1	1040.4
ENSMUSG00000040253.15	Gbp7	7.36995e-24	1.1352e-21	1.85911	106.128	385.012
ENSMUSG00000027660.16	Skil	1.91986e-23	2.82766e-21	-1.32297	21585.3	8627.93
ENSMUSG00000069792.5	Wfdc17	6.01932e-23	8.55337e-21	1.04101	445.097	915.859
ENSMUSG00000030616.14	Sytl2	2.41828e-22	3.34219e-20	-1.41202	7312.32	2747.87
ENSMUSG00000095620.7	2010005H15Rik	2.99707e-22	4.08615e-20	1.06148	274.499	572.896
ENSMUSG00000028270.12	Gbp2	3.92514e-22	5.31553e-20	1.675	107.419	343.008
ENSMUSG00000034205.16	Loxl2	7.70739e-22	1.00714e-19	2.53864	53.6947	311.988
ENSMUSG00000026463.17	Atp2b4	7.73645e-22	1.00714e-19	-1.19572	7455.16	3254.68
ENSMUSG00000034855.13	Cxcl10	8.95182e-22	1.14323e-19	1.37541	613.743	1592.3
ENSMUSG00000019359.14	Gdpd2	1.01954e-21	1.28577e-19	-2.64357	213.313	34.137
ENSMUSG00000001123.15	Lgals9	1.1358e-21	1.40602e-19	1.16057	479.386	1071.65
ENSMUSG00000023885.8	Thbs2	2.88304e-21	3.44225e-19	3.085	22.223	188.573
ENSMUSG00000019889.9	Ptprk	3.1138e-21	3.6959e-19	3.03879	30.8472	253.502
ENSMUSG00000024593.15	Megf10	4.35193e-21	5.10542e-19	-2.90016	109.443	14.6606
ENSMUSG00000096606.2	Gm4980	6.1218e-21	7.05861e-19	1.17957	319.025	722.62
ENSMUSG00000027796.2	Smad9	6.20007e-21	7.10823e-19	-2.76696	211.694	31.1009
ENSMUSG00000031289.10	Il13ra2	9.92104e-21	1.106e-18	-2.16255	186.267	41.6049
ENSMUSG00000031303.8	Map3k15	1.23224e-20	1.36616e-18	1.2257	396.72	927.806
ENSMUSG00000025492.6	Ifitm3	1.54067e-20	1.68955e-18	1.3388	312.649	790.821
ENSMUSG00000035547.14	Capn5	1.66953e-20	1.82096e-18	-1.04982	7137.2	3447.48
ENSMUSG00000051043.16	Gprc5c	1.79099e-20	1.94293e-18	1.79963	99.8293	347.538
ENSMUSG00000015396.3	Cd83	2.56536e-20	2.73882e-18	1.40636	160.915	426.533
ENSMUSG00000059895.12	Ptp4a3	6.80147e-20	6.93132e-18	-2.75286	136.58	20.2626
ENSMUSG00000022901.13	Cd86	8.98926e-20	9.06927e-18	1.13559	649.538	1427.09
ENSMUSG00000025203.5	Scd2	1.05199e-19	1.05607e-17	1.48375	9549.55	26707.7
ENSMUSG00000030409.15	Dmpk	1.18674e-19	1.18545e-17	-1.03361	10929.8	5339.02
ENSMUSG00000028864.7	Hgf	1.47574e-19	1.45968e-17	4.73554	3.95256	105.298
ENSMUSG00000024617.16	Camk2a	1.49366e-19	1.4702e-17	3.1459	7.77371	68.8079
ENSMUSG00000034557.14	Zfyve9	2.0085e-19	1.94844e-17	1.67638	82.3548	263.226
ENSMUSG00000039814.15	Xkr5	4.73325e-19	4.41612e-17	1.43436	143.481	387.774
ENSMUSG00000027254.13	Map1a	4.74923e-19	4.41612e-17	-1.38801	1499.4	572.908
ENSMUSG00000033565.16	Rbfox2	5.08571e-19	4.70731e-17	-1.04564	625.383	302.953
ENSMUSG00000069662.5	Marcks	5.62462e-19	5.18236e-17	1.26527	6872.97	16520.7
ENSMUSG00000031125.2	3830403N18Rik	1.66245e-18	1.49089e-16	4.51733	7.70711	176.5
ENSMUSG00000059325.14	Hopx	2.12891e-18	1.89238e-16	1.60013	74.7692	226.679
ENSMUSG00000029093.14	Sorcs2	2.43978e-18	2.1592e-16	4.71864	4.19144	110.361
ENSMUSG00000022197.15	Pdzd2	3.04585e-18	2.67214e-16	1.76631	81.6026	277.598
ENSMUSG00000035273.14	Hpse	3.09777e-18	2.70592e-16	2.38036	41.1885	214.455
ENSMUSG00000028480.14	Glipr2	3.16853e-18	2.7558e-16	1.26214	148.1	355.22
ENSMUSG00000041961.14	Znrf3	4.2546e-18	3.63769e-16	-1.84075	229.179	63.9814
ENSMUSG00000039109.15	F13a1	7.29491e-18	6.1332e-16	2.09852	48.0704	205.872
ENSMUSG00000038807.17	Rap1gap2	7.70775e-18	6.42674e-16	-1.56127	1002.97	339.859
ENSMUSG00000100009.6	Gm7967	1.21746e-17	9.94573e-16	6.78672	0.62653	69.1748
ENSMUSG00000029561.17	Oasl2	1.26826e-17	1.03189e-15	1.76502	177.019	601.652
ENSMUSG00000037060.2	Prkcdbp	1.47221e-17	1.18352e-15	-1.48485	253.552	90.5904
ENSMUSG00000039831.16	Arhgap29	2.01377e-17	1.59976e-15	1.83306	74.1882	264.326
ENSMUSG00000079465.8	Col4a3	2.04055e-17	1.61468e-15	1.51698	235.091	672.812
ENSMUSG00000026768.10	Itga8	2.39626e-17	1.88874e-15	-1.24627	497.383	209.664
ENSMUSG00000001622.15	Csn3	2.92076e-17	2.2843e-15	3.49294	12.5471	141.261
ENSMUSG00000038390.11	Gpr162	3.06642e-17	2.37978e-15	1.24462	182.884	433.354
ENSMUSG00000030103.11	Bhlhe40	4.69019e-17	3.57127e-15	-1.04467	5425.7	2630.15
ENSMUSG00000006221.7	Hspb7	6.1845e-17	4.62188e-15	-2.76633	196.352	28.8595
ENSMUSG00000018417.14	Myo1b	6.35441e-17	4.73134e-15	1.29458	155.89	382.407
ENSMUSG00000026725.17	Tnn	1.47461e-16	1.06267e-14	1.26373	142.34	341.78
ENSMUSG00000028347.14	Tmeff1	6.50008e-16	4.35743e-14	-1.77446	746.671	218.254
ENSMUSG00000054626.11	Xlr	6.72286e-16	4.49185e-14	7.38358	0.64389	107.52
ENSMUSG00000009654.4	Oit3	1.26636e-15	8.26943e-14	1.14417	174.168	384.945
ENSMUSG00000045620.6	Odf3l1	1.74622e-15	1.13662e-13	-3.34181	200.548	19.7804
ENSMUSG00000021200.14	Asb2	2.15953e-15	1.38453e-13	1.58195	106.358	318.408
ENSMUSG00000035373.2	Ccl7	2.50826e-15	1.59659e-13	-1.2285	309.054	131.892
ENSMUSG00000026471.14	Mr1	3.10678e-15	1.95902e-13	-1.02305	646.102	317.93
ENSMUSG00000021719.8	Rgs7bp	3.53385e-15	2.22137e-13	1.18896	311.057	709.175
ENSMUSG00000072955.13	Tmsb15l	4.30721e-15	2.67418e-13	2.39686	27.2972	143.762
ENSMUSG00000078954.9	Arhgap8	4.32474e-15	2.67683e-13	-1.89703	158.968	42.6822
ENSMUSG00000033066.15	Gas7	4.51607e-15	2.77821e-13	1.26006	16602.3	39763.4
ENSMUSG00000056665.2	Them6	4.8002e-15	2.94195e-13	1.05959	494.174	1030.02
ENSMUSG00000029650.10	Slc46a3	5.76095e-15	3.49082e-13	1.12488	811.078	1768.82
ENSMUSG00000030708.13	Dnajb13	6.20224e-15	3.74697e-13	-1.82579	167.564	47.2677
ENSMUSG00000049357.11	4933408B17Rik	1.44438e-14	8.32708e-13	-1.89059	187.459	50.557
ENSMUSG00000037709.13	Fam13a	1.60583e-14	9.17914e-13	1.07354	227.268	478.306
ENSMUSG00000025494.7	Sigirr	1.71217e-14	9.67737e-13	1.47582	71.8506	199.846
ENSMUSG00000025582.4	Nptx1	2.24579e-14	1.24152e-12	-3.64866	826.788	65.9232
ENSMUSG00000036502.14	Tmem255a	2.36331e-14	1.30292e-12	2.42984	24.6662	132.91
ENSMUSG00000026090.16	2010300C02Rik	3.46395e-14	1.88398e-12	-2.63622	59.1139	9.50845
ENSMUSG00000027276.7	Jag1	3.5823e-14	1.94311e-12	-1.03054	690.707	338.119
ENSMUSG00000032420.7	Nt5e	4.57646e-14	2.44296e-12	-3.86999	104.272	7.13154
ENSMUSG00000033960.5	9430020K01Rik	7.65031e-14	4.00956e-12	1.55842	66.691	196.426
ENSMUSG00000021589.12	Rhobtb3	9.32235e-14	4.87322e-12	2.85607	12.8343	92.9255
ENSMUSG00000045136.5	Tubb2b	1.13098e-13	5.85151e-12	1.13945	365.502	805.191
ENSMUSG00000033863.1	Klf9	1.16447e-13	5.99405e-12	-1.08239	935.344	441.711
ENSMUSG00000038400.15	Pmepa1	1.28873e-13	6.56667e-12	-2.71597	2806.77	427.188
ENSMUSG00000026042.16	Col5a2	1.28496e-13	6.56667e-12	-4.02523	66.1603	4.06332
ENSMUSG00000028268.14	Gbp3	1.39263e-13	7.06042e-12	1.96116	34.0174	132.455
ENSMUSG00000053965.10	Pde5a	2.21205e-13	1.10089e-11	1.21845	271.214	631.106
ENSMUSG00000027864.9	Ptgfrn	2.27377e-13	1.12176e-11	-1.14204	333.915	151.303
ENSMUSG00000052302.5	Tbc1d30	2.31652e-13	1.13729e-11	-1.0454	580.156	281.092
ENSMUSG00000057596.13	Trim30d	2.8847e-13	1.40259e-11	1.10581	215.487	463.771
ENSMUSG00000022629.16	Kif21a	2.94375e-13	1.42786e-11	3.49938	5.62052	63.5616
ENSMUSG00000058254.12	Tspan7	3.83152e-13	1.82772e-11	1.87721	65.1258	239.25
ENSMUSG00000000202.9	Btbd17	4.78002e-13	2.25353e-11	1.35163	91.9031	234.537
ENSMUSG00000031410.14	Nxf7	5.82219e-13	2.71945e-11	3.05623	8.52791	70.9347
ENSMUSG00000039137.18	Whrn	6.26341e-13	2.91205e-11	-1.64241	140.18	44.9025
ENSMUSG00000015243.4	Abca1	6.3395e-13	2.94065e-11	1.06212	8704.69	18175.4
ENSMUSG00000064373.11	Sepp1	6.57606e-13	3.03642e-11	1.12267	14635.9	31869.7
ENSMUSG00000079845.8	Xlr4a	7.91009e-13	3.61108e-11	-2.19669	111.225	24.2623
ENSMUSG00000022357.2	Klhl38	8.3198e-13	3.78101e-11	1.74147	98.8061	330.384
ENSMUSG00000030020.13	Prickle2	1.07055e-12	4.78972e-11	-3.64178	30.1934	2.41896
ENSMUSG00000055322.14	Tns1	1.14195e-12	5.08658e-11	1.20786	202.979	468.869
ENSMUSG00000044703.5	Phf11a	1.48062e-12	6.52312e-11	1.93081	33.4603	127.573
ENSMUSG00000029298.15	Gbp9	1.60236e-12	7.01356e-11	1.076	922.632	1945.07
ENSMUSG00000025812.17	Pard3	1.70063e-12	7.41152e-11	1.15778	143.892	321.043
ENSMUSG00000027849.18	Syt6	2.26567e-12	9.72697e-11	-1.94372	284.131	73.8583
ENSMUSG00000008845.9	Cd163	2.31978e-12	9.91704e-11	1.24261	127.732	302.248
ENSMUSG00000049307.5	Fut4	2.9085e-12	1.23293e-10	1.13121	135.411	296.607
ENSMUSG00000047415.11	Gpr68	4.28199e-12	1.77417e-10	-2.25784	77.6237	16.23
ENSMUSG00000025880.11	Smad7	4.76136e-12	1.95274e-10	-1.90192	484.432	129.627
ENSMUSG00000032911.5	Cspg4	5.47522e-12	2.23642e-10	-3.86444	45.6037	3.13103
ENSMUSG00000037921.14	Ddx60	5.81719e-12	2.35701e-10	1.22962	155.187	363.921
ENSMUSG00000067916.9	Gm13139	6.12876e-12	2.46839e-10	1.03506	200.095	410.035
ENSMUSG00000047884.6	Klk9	7.36643e-12	2.93755e-10	-3.47989	59.8165	5.36131
ENSMUSG00000028082.13	Sh3d19	1.03904e-11	4.08691e-10	5.45191	0.62653	27.424
ENSMUSG00000003545.2	Fosb	1.2733e-11	4.94087e-10	-1.51329	208.044	72.8805
ENSMUSG00000025738.7	Fbxl16	1.51023e-11	5.76058e-10	-1.26705	212.144	88.1478
ENSMUSG00000102752.1	Gm7694	1.92849e-11	7.17953e-10	1.75101	58.5705	197.145
ENSMUSG00000035042.2	Ccl5	2.91008e-11	1.05801e-09	1.09622	237.248	507.221
ENSMUSG00000049103.13	Ccr2	3.92493e-11	1.4092e-09	-1.86821	1699.6	465.545
ENSMUSG00000027168.21	Pax6	4.08358e-11	1.46097e-09	1.35799	78.1812	200.401
ENSMUSG00000033948.3	Zswim5	4.32932e-11	1.54341e-09	3.06783	11.2419	94.2646
ENSMUSG00000018566.14	Slc2a4	4.80469e-11	1.70385e-09	1.85907	32.707	118.652
ENSMUSG00000026065.8	Slc9a4	6.7319e-11	2.37061e-09	-1.15083	220.727	99.4078
ENSMUSG00000052560.15	Cpne8	1.01525e-10	3.50184e-09	1.93748	10.1996	39.0681
ENSMUSG00000026458.13	Ppfia4	1.16334e-10	3.97862e-09	1.30809	68.9953	170.842
ENSMUSG00000059327.9	Eda	1.42525e-10	4.80915e-09	7.46579	0.321945	56.9126
ENSMUSG00000040229.11	Gpr34	1.56118e-10	5.24152e-09	1.66014	73.1642	231.234
ENSMUSG00000028825.7	Rhd	1.66246e-10	5.56303e-09	1.1077	104.82	225.889
ENSMUSG00000023032.12	Slc4a8	1.70429e-10	5.69356e-09	2.20672	37.4081	172.684
ENSMUSG00000039899.5	Fgl2	1.72048e-10	5.72869e-09	1.13986	164.711	362.956
ENSMUSG00000056004.16	9330182L06Rik	1.78124e-10	5.91148e-09	3.58974	7.04675	84.8415
ENSMUSG00000005148.7	Klf5	2.1229e-10	7.02226e-09	-1.67724	124.612	38.9638
ENSMUSG00000028776.14	Tinagl1	2.24711e-10	7.40887e-09	-1.61316	87.9055	28.7348
ENSMUSG00000001348.14	Acp5	2.61149e-10	8.55432e-09	-2.59873	33.3007	5.49741
ENSMUSG00000021298.7	Gpr132	2.87065e-10	9.388e-09	1.32391	90.9399	227.661
ENSMUSG00000026976.15	Pax8	3.28522e-10	1.06233e-08	2.12659	15.9797	69.7808
ENSMUSG00000053062.15	Jam2	3.75495e-10	1.20457e-08	-1.44245	153.829	56.6003
ENSMUSG00000032265.14	Fam46a	4.1502e-10	1.32295e-08	1.28251	84.4166	205.353
ENSMUSG00000023047.10	Amhr2	4.69447e-10	1.4824e-08	1.22315	129.149	301.506
ENSMUSG00000003452.15	Bicd1	5.33699e-10	1.66188e-08	-1.80229	63.6194	18.2409
ENSMUSG00000022656.15	Pvrl3	7.0082e-10	2.14585e-08	2.75527	6.03631	40.7559
ENSMUSG00000051257.3	Trap1a	7.04763e-10	2.15139e-08	1.55691	56.4102	165.972
ENSMUSG00000024302.15	Dtna	7.49487e-10	2.26734e-08	-1.00351	406.71	202.861
ENSMUSG00000023087.15	Noct	1.0681e-09	3.18818e-08	-1.07883	1513.77	716.64
ENSMUSG00000079363.7	Gbp4	1.18411e-09	3.50852e-08	2.74371	10.6464	71.3087
ENSMUSG00000047910.6	Pcdhb16	1.31828e-09	3.88324e-08	1.65778	33.4157	105.437
ENSMUSG00000015452.14	Ager	1.65396e-09	4.80887e-08	1.12662	101.296	221.178
ENSMUSG00000020027.18	Socs2	2.00777e-09	5.78755e-08	1.52762	63.1093	181.95
ENSMUSG00000062310.7	Glrp1	2.05289e-09	5.90917e-08	1.18185	68.2669	154.875
ENSMUSG00000074158.9	9830147E19Rik	2.14747e-09	6.17261e-08	2.36492	27.1537	139.875
ENSMUSG00000022261.5	Sdc2	2.16618e-09	6.21752e-08	4.34969	1.91058	38.9538
ENSMUSG00000004872.15	Pax3	2.23891e-09	6.39898e-08	1.46128	51.727	142.431
ENSMUSG00000046180.11	4930550L24Rik	2.37165e-09	6.76876e-08	4.68625	2.18418	56.2329
ENSMUSG00000072214.6	Sept5	2.57528e-09	7.31888e-08	1.09113	110.937	236.342
ENSMUSG00000039699.13	Batf2	3.33376e-09	9.36889e-08	2.34798	12.0098	61.143
ENSMUSG00000024912.5	Fosl1	3.69785e-09	1.02776e-07	-1.67991	383.687	119.749
ENSMUSG00000006356.10	Crip2	4.6528e-09	1.27908e-07	-1.02474	272.385	133.877
ENSMUSG00000022844.7	Pdia5	4.72231e-09	1.29642e-07	-1.62287	93.273	30.2848
ENSMUSG00000043439.5	E130012A19Rik	6.11875e-09	1.65501e-07	-1.13524	337.205	153.516
ENSMUSG00000040264.10	Gbp2b	6.83859e-09	1.84231e-07	1.46333	48.6275	134.087
ENSMUSG00000009376.15	Met	7.41445e-09	1.98948e-07	-1.93207	108.217	28.3585
ENSMUSG00000036634.15	Mag	7.56096e-09	2.0261e-07	1.52127	34.3242	98.5257
ENSMUSG00000031210.10	Gpr165	9.65217e-09	2.53926e-07	3.8325	5.36428	76.4202
ENSMUSG00000061451.13	Tmem151a	9.74189e-09	2.55953e-07	-1.46338	140.537	50.9645
ENSMUSG00000019768.16	Esr1	1.03155e-08	2.69969e-07	1.32146	82.4871	206.151
ENSMUSG00000041444.14	Arhgap32	1.13167e-08	2.93885e-07	-2.02954	73.6645	18.0428
ENSMUSG00000020593.14	Lpin1	1.18936e-08	3.08074e-07	1.87697	28.8942	106.129
ENSMUSG00000041827.15	Oasl1	1.31126e-08	3.3492e-07	1.31397	72.0467	179.126
ENSMUSG00000079038.2	D130040H23Rik	1.35327e-08	3.43909e-07	2.46589	17.2637	95.3764
ENSMUSG00000085823.7	Gm13012	1.67537e-08	4.20468e-07	-1.05892	259.569	124.591
ENSMUSG00000054850.4	Smim10l2a	2.15754e-08	5.33514e-07	2.00061	66.9906	268.076
ENSMUSG00000049422.6	Chchd10	2.40177e-08	5.88141e-07	-4.79226	80.9614	2.92189
ENSMUSG00000035692.6	Isg15	2.69347e-08	6.55596e-07	1.00349	92.349	185.146
ENSMUSG00000026980.15	Ly75	3.04447e-08	7.34825e-07	1.95345	17.5745	68.0657
ENSMUSG00000020264.5	Slc36a2	4.43607e-08	1.03481e-06	-1.99469	81.0484	20.3368
ENSMUSG00000038463.8	Olfml2b	5.15547e-08	1.18888e-06	1.92171	19.3883	73.4568
ENSMUSG00000000673.8	Haao	5.31453e-08	1.22416e-06	1.05309	133.126	276.232
ENSMUSG00000034930.15	Rtkn	5.9088e-08	1.34417e-06	1.99834	13.9823	55.8649
ENSMUSG00000030268.17	Bcat1	5.94659e-08	1.35124e-06	1.27651	216.012	523.295
ENSMUSG00000017943.15	Gdap1l1	6.5218e-08	1.46544e-06	-1.19292	194.58	85.1122
ENSMUSG00000046546.3	Fam43a	6.85187e-08	1.53346e-06	1.02295	149.13	303.042
ENSMUSG00000030206.13	Gsg1	7.454e-08	1.66012e-06	1.41994	69.3907	185.672
ENSMUSG00000010142.12	Tnfrsf13b	8.36422e-08	1.85874e-06	2.01857	19.6248	79.516
ENSMUSG00000038151.12	Prdm1	8.46087e-08	1.87608e-06	1.12979	98.8892	216.396
ENSMUSG00000038112.15	AW551984	9.63855e-08	2.11169e-06	4.54443	0	22.3352
ENSMUSG00000087141.1	Plcxd2	1.07355e-07	2.32676e-06	-1.90006	127.3	34.1077
ENSMUSG00000035829.13	Ppp1r26	1.08369e-07	2.34118e-06	4.61519	0	23.5081
ENSMUSG00000046223.10	Plaur	1.22305e-07	2.60599e-06	-1.10894	3829.91	1775.69
ENSMUSG00000036362.2	P2ry13	1.45615e-07	3.05428e-06	1.13975	107.825	237.584
ENSMUSG00000099034.7	2810039B14Rik	1.57725e-07	3.27762e-06	1.23805	53.3822	125.918
ENSMUSG00000050711.7	Scg2	1.58591e-07	3.28885e-06	3.72726	7.07159	93.6558
ENSMUSG00000029814.10	Igf2bp3	1.69887e-07	3.48725e-06	3.82265	4.23605	59.9367
ENSMUSG00000025491.14	Ifitm1	1.75477e-07	3.59835e-06	1.20674	74.9402	172.973
ENSMUSG00000033308.16	Dpyd	1.81745e-07	3.71555e-06	4.4362	0.9621	20.828
ENSMUSG00000006445.3	Epha2	1.84768e-07	3.77353e-06	-2.85175	1019.27	141.197
ENSMUSG00000033287.15	Kctd17	1.99559e-07	4.051e-06	2.06235	9.11599	38.0744
ENSMUSG00000056529.7	Ptafr	2.14934e-07	4.34564e-06	1.26313	275.157	660.42
ENSMUSG00000027358.6	Bmp2	2.36546e-07	4.73515e-06	1.06141	87.2642	182.118
ENSMUSG00000031872.13	Bean1	2.92836e-07	5.75912e-06	2.43606	6.38924	34.5762
ENSMUSG00000036867.7	Smad6	2.99439e-07	5.85472e-06	-2.41591	507.022	95.009
ENSMUSG00000020826.6	Nos2	3.19638e-07	6.18376e-06	2.7156	5.3788	35.3315
ENSMUSG00000022584.14	Ly6c2	3.29758e-07	6.36124e-06	4.36318	3.26406	67.1749
ENSMUSG00000072109.11	A530040E14Rik	4.06672e-07	7.68336e-06	2.46662	7.17443	39.6566
ENSMUSG00000026712.3	Mrc1	4.48946e-07	8.42681e-06	1.23262	8898.64	20911.2
ENSMUSG00000063060.5	Sox7	4.69077e-07	8.78833e-06	2.1955	10.6281	48.6819
ENSMUSG00000011263.15	Exoc3l2	6.21195e-07	1.13537e-05	1.22067	69.0357	160.892
ENSMUSG00000026475.7	Rgs16	6.4314e-07	1.17335e-05	-2.87569	149.725	20.3998
ENSMUSG00000019124.10	Scrn1	6.44837e-07	1.17539e-05	2.82184	5.90774	41.7715
ENSMUSG00000037621.8	Atoh8	6.65942e-07	1.20948e-05	-1.80322	65.4871	18.7643
ENSMUSG00000047592.17	Nxpe5	7.13391e-07	1.2887e-05	1.34189	277.464	703.324
ENSMUSG00000052911.9	Lamb2	7.53233e-07	1.35582e-05	3.31993	2.23252	22.2943
ENSMUSG00000062960.10	Kdr	7.68235e-07	1.37913e-05	-1.76194	7879.46	2323.28
ENSMUSG00000027347.18	Rasgrp1	7.82225e-07	1.39927e-05	-1.55718	73.0009	24.8067
ENSMUSG00000043263.13	Pyhin1	8.50029e-07	1.50192e-05	2.18934	16.9545	77.3292
ENSMUSG00000028445.7	Enho	8.6357e-07	1.52451e-05	1.15279	82.5439	183.53
ENSMUSG00000097426.1	Gm8941	8.69947e-07	1.53442e-05	2.11752	8.86348	38.4628
ENSMUSG00000031442.20	Mcf2l	8.86344e-07	1.56062e-05	-2.04209	44.8506	10.8902
ENSMUSG00000027223.15	Mapk8ip1	9.13454e-07	1.60415e-05	1.09017	61.5407	131.019
ENSMUSG00000042745.9	Id1	9.47926e-07	1.66179e-05	-1.77854	1909.04	556.444
ENSMUSG00000029299.14	Abcg3	9.51977e-07	1.66745e-05	3.69979	7.22367	93.8655
ENSMUSG00000029094.11	Afap1	1.03763e-06	1.79873e-05	3.73544	3.16364	42.1372
ENSMUSG00000070443.6	Gm10291	1.1006e-06	1.89479e-05	-1.95517	153.653	39.6256
ENSMUSG00000021087.17	Rtn1	1.15737e-06	1.97743e-05	2.5475	13.6059	79.5426
ENSMUSG00000064179.13	Tnnt1	1.43744e-06	2.40105e-05	1.25076	47.5857	113.238
ENSMUSG00000042549.10	Map2k3os	1.45304e-06	2.4251e-05	-1.03564	139.388	67.9932
ENSMUSG00000018919.10	Tm4sf5	1.6267e-06	2.69046e-05	1.08486	59.862	126.977
ENSMUSG00000034765.6	Dusp5	1.68122e-06	2.76702e-05	-1.07007	258.397	123.074
ENSMUSG00000043939.14	A530064D06Rik	1.70466e-06	2.79648e-05	2.22562	4.52701	21.1733
ENSMUSG00000040836.15	Gpr161	1.87895e-06	3.04037e-05	2.14043	12.6189	55.636
ENSMUSG00000026073.13	Il1r2	1.90984e-06	3.08295e-05	2.84455	3.58227	25.7307
ENSMUSG00000028680.14	Plk3	1.9893e-06	3.19587e-05	-1.12341	584.036	268.077
ENSMUSG00000033355.5	Rtp4	2.00869e-06	3.21933e-05	1.66259	19.8318	62.7845
ENSMUSG00000028644.16	Ermap	2.04265e-06	3.25823e-05	-2.07328	37.9407	9.01544
ENSMUSG00000031342.17	Gpm6b	2.26385e-06	3.58274e-05	2.45934	6.7459	37.1001
ENSMUSG00000025213.11	Kazald1	2.59789e-06	4.08575e-05	-1.13256	122.389	55.8223
ENSMUSG00000031297.14	Slc7a3	2.65831e-06	4.17427e-05	1.21494	57.4165	133.282
ENSMUSG00000029718.14	Pcolce	2.74201e-06	4.29902e-05	1.45805	46.244	127.049
ENSMUSG00000070337.4	Gpr179	2.79111e-06	4.3692e-05	-1.07736	137.553	65.1856
ENSMUSG00000089768.2	Tmsb15b1	2.90486e-06	4.5222e-05	2.14956	10.9364	48.5242
ENSMUSG00000022096.14	Hr	2.90902e-06	4.5222e-05	-2.54131	94.5998	16.251
ENSMUSG00000020836.15	Coro6	2.94866e-06	4.5803e-05	-1.00693	164.88	82.0449
ENSMUSG00000022747.16	St3gal6	3.50445e-06	5.35702e-05	1.13804	56.7922	124.989
ENSMUSG00000038119.14	Cdon	3.50823e-06	5.35875e-05	-1.37099	77.5687	29.9901
ENSMUSG00000029059.9	Fam213b	3.78365e-06	5.72743e-05	2.3285	4.20506	21.1213
ENSMUSG00000074006.3	Omp	3.93402e-06	5.93723e-05	-1.14305	111.074	50.2945
ENSMUSG00000045625.4	Pigz	4.11929e-06	6.17985e-05	1.2247	42.3805	99.0463
ENSMUSG00000053318.7	Slamf8	5.526e-06	8.01608e-05	1.55803	23.1156	68.0642
ENSMUSG00000042641.18	Rgsl1	5.57051e-06	8.07483e-05	1.14105	80.9117	178.444
ENSMUSG00000049086.8	Bmyc	6.3487e-06	9.11772e-05	1.98208	12.5743	49.6764
ENSMUSG00000030606.8	Hapln3	7.30851e-06	0.000103707	-2.41457	32.1022	6.0211
ENSMUSG00000001827.11	Folr1	8.30822e-06	0.000116662	-1.05116	114.915	55.4557
ENSMUSG00000039304.11	Tnfsf10	8.60668e-06	0.00012035	1.48313	29.2983	81.9048
ENSMUSG00000020891.11	Alox8	9.03364e-06	0.000125624	1.85954	20.2223	73.3849
ENSMUSG00000020282.18	Rhbdf1	9.23145e-06	0.00012811	-1.10413	76.3988	35.5395
ENSMUSG00000000782.15	Tcf7	1.19491e-05	0.000162035	-2.41468	38.8057	7.27787
ENSMUSG00000090192.1	Gm16556	1.19817e-05	0.000162368	1.50422	21.6274	61.351
ENSMUSG00000055976.5	Cldn23	1.52035e-05	0.000201562	1.36534	30.4298	78.3987
ENSMUSG00000096802.1	Gm15433	1.55701e-05	0.00020588	2.02197	9.71527	39.4574
ENSMUSG00000086061.7	Gm13075	1.62018e-05	0.000213394	-1.7629	40.6567	11.9797
ENSMUSG00000009681.9	Bcr	1.62295e-05	0.000213619	-2.70132	28.6048	4.39804
ENSMUSG00000040364.6	Sec1	1.64561e-05	0.000216461	1.75738	13.6777	46.2422
ENSMUSG00000097848.1	Gm807	1.75441e-05	0.000229575	1.25023	30.0141	71.3973
ENSMUSG00000004032.10	Gstm5	1.91658e-05	0.00024854	1.79218	18.108	62.7152
ENSMUSG00000002980.14	Bcam	1.92287e-05	0.000249195	1.29465	29.0181	71.1867
ENSMUSG00000031553.15	Adam3	2.16199e-05	0.000276455	1.97168	14.4675	56.7452
ENSMUSG00000044912.9	Syt16	2.39151e-05	0.000304262	-1.34709	40.093	15.76
ENSMUSG00000028965.13	Tnfrsf9	2.56762e-05	0.000323607	1.3147	22.4173	55.7629
ENSMUSG00000060923.5	Acyp2	2.66143e-05	0.000334386	1.01144	56.214	113.323
ENSMUSG00000042207.17	Kdm5b	2.66878e-05	0.000334892	1.13436	38.5655	84.6596
ENSMUSG00000024529.13	Lox	2.72654e-05	0.000341291	-1.80847	25.0882	7.16253
ENSMUSG00000042564.12	Fam227a	2.92793e-05	0.000363121	1.00052	67.0509	134.15
ENSMUSG00000022528.7	Hes1	3.7274e-05	0.000452264	-1.83506	59.517	16.6815
ENSMUSG00000022218.15	Tgm1	3.86791e-05	0.000466229	1.15271	47.8786	106.449
ENSMUSG00000055301.8	Adh7	4.36691e-05	0.000521128	1.89507	9.90491	36.8404
ENSMUSG00000084350.1	Znf41-ps	4.98069e-05	0.000585326	1.19442	80.2577	183.673
ENSMUSG00000051747.14	Ttn	5.35397e-05	0.000623791	1.1603	109.008	243.638
ENSMUSG00000103898.1	Gm30238	5.51107e-05	0.000639094	-1.25391	73.1233	30.6613
ENSMUSG00000101304.1	Plet1os	6.80794e-05	0.000762747	1.3549	32.4127	82.9049
ENSMUSG00000074280.5	Gm6166	7.55447e-05	0.00083709	-1.10336	62.0958	28.9013
ENSMUSG00000054905.2	Stfa3	7.71778e-05	0.000852844	1.37493	13.3806	34.7032
ENSMUSG00000051669.5	AU021092	7.82836e-05	0.000864117	-2.44086	31.2113	5.74831
ENSMUSG00000034472.13	Rasd2	8.11045e-05	0.000891354	-1.38602	47.1554	18.0425
ENSMUSG00000015468.14	Notch4	8.64928e-05	0.000945423	-1.53389	68.6743	23.7164
ENSMUSG00000032766.9	Gng11	8.81267e-05	0.000958282	2.41202	3.95256	21.0363
ENSMUSG00000075592.9	Nynrin	8.81441e-05	0.000958282	2.05728	24.357	101.374
ENSMUSG00000070524.1	Fcrlb	8.81082e-05	0.000958282	-1.94119	20.9497	5.45535
ENSMUSG00000096956.2	Snhg18	0.000102155	0.00108718	1.57975	20.7418	62.0011
ENSMUSG00000038663.7	Fsd2	0.000108659	0.00114852	-2.39707	20.243	3.84311
ENSMUSG00000028339.17	Col15a1	0.000116357	0.00122411	-1.3592	54.3476	21.1847
ENSMUSG00000005131.3	4930550C14Rik	0.000121542	0.00127072	1.20348	33.1975	76.4517
ENSMUSG00000072663.11	Spef2	0.000126211	0.0013134	1.14857	61.4071	136.136
ENSMUSG00000026579.8	F5	0.000126531	0.00131605	2.23504	3.99717	18.8177
ENSMUSG00000007033.4	Hspa1l	0.000137118	0.0014174	1.19102	28.7755	65.6984
ENSMUSG00000001661.5	Hoxc6	0.00014457	0.00148454	2.47355	3.49921	19.4349
ENSMUSG00000046463.4	5930403N24Rik	0.000147199	0.00151	1.68498	15.9548	51.3007
ENSMUSG00000035283.4	Adrb1	0.000151103	0.00154691	2.94981	2.96936	22.9427
ENSMUSG00000095180.8	Rhox5	0.000173493	0.00175037	2.23526	4.11211	19.3618
ENSMUSG00000028358.15	Zfp618	0.000177982	0.00178939	-2.23995	45.3147	9.59285
ENSMUSG00000086111.1	Gm15326	0.000180582	0.00181193	1.94004	11.0303	42.325
ENSMUSG00000034771.15	Tle2	0.000183428	0.00183683	1.01704	64.2059	129.938
ENSMUSG00000040013.11	Fkbp6	0.000192847	0.00192256	3.28241	2.71312	26.3982
ENSMUSG00000107111.1	Gm42747	0.000194259	0.00193462	1.0247	40.46	82.3171
ENSMUSG00000046312.4	AI464131	0.000195505	0.00194522	-1.23417	75.3531	32.0317
ENSMUSG00000091269.1	Gm6682	0.000200755	0.00199352	1.12426	39.2648	85.5932
ENSMUSG00000006720.16	Zfp184	0.000202524	0.00200516	1.4729	20.5067	56.9222
ENSMUSG00000054675.5	Tmem119	0.000206996	0.00204744	-1.45684	32.6549	11.8959
ENSMUSG00000053963.6	6330403A02Rik	0.000207796	0.00205434	-1.11864	38.611	17.7814
ENSMUSG00000034059.13	Ypel4	0.0002099	0.00207311	1.1087	65.6493	141.573
ENSMUSG00000027762.6	Sucnr1	0.000216547	0.00212938	1.86633	6.56526	23.9372
ENSMUSG00000052353.13	Cemip	0.000222499	0.00218047	-2.19789	24.8366	5.4133
ENSMUSG00000046387.5	Pcdhb17	0.000228525	0.00223518	1.37989	23.2682	60.5551
ENSMUSG00000054065.11	Pkp3	0.000231424	0.00225697	-1.4914	58.2068	20.7022
ENSMUSG00000033191.14	Tie1	0.000233436	0.0022744	1.86573	9.28301	33.8321
ENSMUSG00000035860.8	Cdhr3	0.000244238	0.00236707	1.23142	25.9118	60.8403
ENSMUSG00000104291.1	A130071D04Rik	0.000252294	0.00243578	1.72252	26.9719	89.011
ENSMUSG00000070691.10	Runx3	0.000253174	0.00244194	-2.6597	27.3244	4.32416
ENSMUSG00000087331.8	1810021B22Rik	0.000271173	0.00259816	1.02681	39.7786	81.0495
ENSMUSG00000106157.1	4930555A03Rik	0.000276533	0.00264135	1.16095	51.696	115.594
ENSMUSG00000031880.6	Rrad	0.000291897	0.00276392	1.11484	29.6682	64.2526
ENSMUSG00000027748.11	Trpc4	0.000326159	0.00304405	1.77008	6.38924	21.7919
ENSMUSG00000024228.12	Nudt12	0.000339214	0.00314697	1.4023	9.39706	24.8385
ENSMUSG00000043008.8	Klhl6	0.000341399	0.00316433	-1.45447	26.2859	9.59142
ENSMUSG00000071540.3	3425401B19Rik	0.000341718	0.00316584	1.55149	16.2186	47.5397
ENSMUSG00000074283.5	Zfp109	0.000351101	0.00324086	-1.72288	24.265	7.35091
ENSMUSG00000089844.7	A530032D15Rik	0.00035456	0.00326681	1.0816	29.3209	62.0542
ENSMUSG00000095105.1	Edaradd	0.000364476	0.00333835	1.19124	22.0531	50.3581
ENSMUSG00000036957.7	Lrfn3	0.000374352	0.00341795	-1.12899	91.1067	41.6572
ENSMUSG00000073888.12	Ccl27a	0.000380461	0.00347216	-1.35451	34.594	13.5286
ENSMUSG00000036617.16	Etl4	0.000413373	0.00374038	-1.46502	94.848	34.3569
ENSMUSG00000034764.15	1700006J14Rik	0.000439603	0.00393774	1.36367	21.7569	55.9891
ENSMUSG00000102748.1	Pcdhgb2	0.00044543	0.00398337	1.24869	35.3948	84.107
ENSMUSG00000104713.4	Gbp6	0.000448012	0.00399823	2.84737	2.58545	18.6072
ENSMUSG00000028874.14	Fgr	0.000452558	0.00403166	-1.32493	26.7847	10.6916
ENSMUSG00000078616.1	Trim30c	0.000455112	0.00405084	1.69863	10.3939	33.7377
ENSMUSG00000033227.7	Wnt6	0.000457572	0.00406914	1.74505	6.08839	20.4086
ENSMUSG00000052942.13	Glis3	0.000522501	0.00456606	1.07268	57.7398	121.446
ENSMUSG00000069755.4	Zfp125	0.000571421	0.00493162	2.32653	5.47175	27.4462
ENSMUSG00000049353.17	Rd3	0.000573105	0.00494404	2.24011	8.9193	42.1377
ENSMUSG00000007872.3	Id3	0.000604123	0.00516525	-1.23486	5152.4	2189.17
ENSMUSG00000037754.13	Ppp1r16b	0.000611638	0.00521845	-1.4376	38.5481	14.2313
ENSMUSG00000033460.14	Armcx1	0.000612762	0.00522583	5.55657	0.321945	15.1522
ENSMUSG00000028978.12	Nos3	0.000615915	0.00524607	1.07531	28.2419	59.5105
ENSMUSG00000026009.14	Icos	0.00067543	0.00567631	1.23038	35.0784	82.3041
ENSMUSG00000048772.15	Tmem53	0.000692554	0.00578683	1.27566	30.4355	73.6872
ENSMUSG00000063455.16	D630045J12Rik	0.000696634	0.00580135	-1.66614	28.9797	9.13138
ENSMUSG00000024597.10	Slc12a2	0.000704687	0.005866	-1.48037	17.4716	6.26177
ENSMUSG00000027380.10	Acoxl	0.000726237	0.00602302	1.15219	24.9717	55.5001
ENSMUSG00000028348.7	Murc	0.000748893	0.00618803	-1.79049	22.2788	6.44022
ENSMUSG00000046169.9	Adamts6	0.000766775	0.00632284	1.71099	12.7714	41.8119
ENSMUSG00000035458.14	Tnni3	0.000789838	0.00649444	2.2006	4.65842	21.4134
ENSMUSG00000028845.15	Tekt2	0.000796757	0.00654333	1.0354	35.475	72.7123
ENSMUSG00000079243.2	Xirp1	0.000800986	0.00656659	-1.2759	38.771	16.0112
ENSMUSG00000076431.4	Sox4	0.000823461	0.0067216	1.68933	17.2116	55.5086
ENSMUSG00000028457.18	Atp8b5	0.00086744	0.00700969	1.17949	24.6414	55.8121
ENSMUSG00000026556.15	Vangl2	0.000887481	0.00714019	-1.30325	33.9038	13.7383
ENSMUSG00000079092.3	Prl2c2	0.000890314	0.00715442	4.24555	0	17.9687
ENSMUSG00000049848.7	Ceacam19	0.000909908	0.00728865	1.99435	6.16025	24.5447
ENSMUSG00000025317.7	Car5a	0.00093706	0.00748372	1.236	22.535	53.08
ENSMUSG00000009941.10	Nxf2	0.00101466	0.00800557	1.05955	35.399	73.7815
ENSMUSG00000073492.2	Gm10521	0.00102713	0.00808322	1.16563	70.0436	157.129
ENSMUSG00000005836.8	Gata6	0.00103812	0.00815697	4.66477	2.2846	57.9492
ENSMUSG00000024669.7	Cd5	0.00107021	0.00837325	1.10033	33.3381	71.4783
ENSMUSG00000079455.9	Gm16026	0.00110516	0.0086067	1.46777	15.0978	41.7595
ENSMUSG00000025002.5	Cyp2c55	0.00113381	0.00878909	-3.37178	22.5487	2.17829
ENSMUSG00000030782.15	Tgfb1i1	0.00118833	0.00917063	1.2071	26.2694	60.6491
ENSMUSG00000050866.7	Clrn3	0.00123557	0.00948394	2.04552	8.38572	34.618
ENSMUSG00000024677.13	Ms4a6b	0.00127265	0.00972166	1.36144	74.013	190.17
ENSMUSG00000074896.3	Ifit3	0.00131786	0.0100082	1.09956	31.4976	67.496
ENSMUSG00000030325.16	Klrb1c	0.00132558	0.0100497	1.38945	17.7588	46.5244
ENSMUSG00000000901.15	Mmp11	0.00135613	0.0102372	2.34963	9.76077	49.75
ENSMUSG00000010830.7	Kdelr3	0.00136336	0.0102879	1.36191	13.4736	34.6305
ENSMUSG00000019935.16	Slc17a8	0.00139605	0.0105071	1.25337	17.8283	42.5023
ENSMUSG00000035498.9	Cdcp1	0.00142087	0.0106462	1.00245	36.8136	73.752
ENSMUSG00000029372.7	Ppbp	0.00144353	0.010784	1.44843	16.5715	45.2253
ENSMUSG00000083374.1	Gm11449	0.00147029	0.0109515	4.0237	1.28404	20.885
ENSMUSG00000023913.17	Pla2g7	0.00158007	0.0116531	-1.21458	54.3109	23.4024
ENSMUSG00000044674.6	Fzd1	0.00167658	0.0122484	-1.35818	25.9859	10.1364
ENSMUSG00000040998.18	Npnt	0.00168887	0.0123292	1.0656	31.8106	66.5811
ENSMUSG00000025175.12	Fn3k	0.00169737	0.0123675	1.03249	43.1127	88.1893
ENSMUSG00000048442.15	Smim5	0.00172903	0.0125679	-1.73007	17.405	5.24651
ENSMUSG00000023349.14	Clec4n	0.00174465	0.0126586	-1.19708	56.4947	24.6405
ENSMUSG00000000308.14	Ckmt1	0.00175394	0.0127031	-2.94327	22.2314	2.89036
ENSMUSG00000053541.3	Gm4759	0.00190624	0.0136301	1.59049	9.7946	29.4966
ENSMUSG00000061353.11	Cxcl12	0.00202603	0.0143846	3.62828	1.57501	19.4761
ENSMUSG00000102982.1	Gm38319	0.00207581	0.0146916	-1.03433	60.0751	29.3312
ENSMUSG00000003484.4	Cyp4f18	0.00211886	0.0149491	1.56322	7.86666	23.247
ENSMUSG00000044646.14	Zbtb7c	0.00224736	0.0157675	-1.33245	50.2087	19.9375
ENSMUSG00000030108.14	Slc6a13	0.00232388	0.0162253	1.20038	11.6705	26.8188
ENSMUSG00000042282.4	Gucy2f	0.00239595	0.0166364	1.19688	25.206	57.783
ENSMUSG00000040086.13	Tnni3k	0.0024396	0.0169023	-1.66516	33.5442	10.5768
ENSMUSG00000039783.15	Kmo	0.00245047	0.0169675	1.38976	16.2003	42.4506
ENSMUSG00000092569.1	Gm20544	0.00250544	0.0173014	-1.03651	47.4279	23.1214
ENSMUSG00000066235.6	Pomgnt2	0.00253121	0.0174495	-2.91058	15.9858	2.126
ENSMUSG00000103749.1	Pcdhgb5	0.00264201	0.0181082	1.05491	38.3666	79.7098
ENSMUSG00000025165.12	Sectm1a	0.00272511	0.0185709	2.13975	3.87323	17.0688
ENSMUSG00000038473.14	Nos1ap	0.00302259	0.0202759	1.2668	24.1518	58.1159
ENSMUSG00000042377.8	Fam83g	0.00332985	0.0220438	-1.90326	20.7207	5.53946
ENSMUSG00000055809.7	Dnaaf3	0.00352062	0.0230123	1.14083	20.648	45.5304
ENSMUSG00000030643.13	Rab30	0.00354416	0.0231363	1.01983	28.5382	57.8662
ENSMUSG00000029544.16	Cabp1	0.00363516	0.0236309	-1.33392	31.0981	12.3363
ENSMUSG00000025504.12	Eps8l2	0.0037332	0.024167	-1.61125	18.2357	5.96882
ENSMUSG00000097974.1	Gm10605	0.00399265	0.0255758	1.24732	18.1118	42.9973
ENSMUSG00000054793.8	Cadm4	0.00409686	0.0261437	-1.03486	63.0388	30.767
ENSMUSG00000028019.9	Pdgfc	0.00424545	0.0269132	1.02067	54.959	111.504
ENSMUSG00000106019.1	Gm43672	0.0043566	0.0274927	-2.17756	18.7111	4.13607
ENSMUSG00000043557.15	Mdga1	0.00438976	0.0276802	1.14531	19.3202	42.735
ENSMUSG00000104667.1	Gm4961	0.00456424	0.0285219	-1.57539	36.8243	12.3565
ENSMUSG00000042195.8	Slc35f2	0.00462543	0.0288506	-1.26628	38.9659	16.1993
ENSMUSG00000030310.10	Slc6a1	0.0046683	0.0290629	1.48613	9.15071	25.6344
ENSMUSG00000074671.6	Tspyl3	0.00474891	0.029466	1.15234	22.345	49.6671
ENSMUSG00000054383.2	Pnma1	0.00478162	0.0296416	-1.03081	41.1217	20.1265
ENSMUSG00000051832.7	E230016K23Rik	0.00486616	0.0300608	1.38137	9.26476	24.1361
ENSMUSG00000102418.1	Sh2d1b1	0.00489047	0.0301866	1.00693	30.4918	61.2771
ENSMUSG00000090185.1	Gm15523	0.00489412	0.0301999	1.42434	11.7399	31.5089
ENSMUSG00000062515.3	Fabp4	0.00500654	0.0307431	1.702	4.6894	15.2571
ENSMUSG00000042604.5	Kcna4	0.00502327	0.0308365	2.65834	2.64742	16.7133
ENSMUSG00000021758.13	Ddx4	0.00522989	0.0318739	1.248	20.0645	47.6556
ENSMUSG00000032064.17	Dixdc1	0.00534919	0.0324195	1.57537	9.69791	28.901
ENSMUSG00000024210.2	Ip6k3	0.00534726	0.0324195	1.32138	12.6288	31.56
ENSMUSG00000079343.3	C1s2	0.00586123	0.0348257	1.75389	5.28121	17.8118
ENSMUSG00000035270.15	Impg2	0.00594638	0.0352072	1.37498	14.3042	37.1001
ENSMUSG00000074521.9	Gm14327	0.00596099	0.035273	-1.10714	49.6019	23.026
ENSMUSG00000087135.7	Gm16096	0.00605973	0.0357211	1.53428	7.20915	20.8809
ENSMUSG00000047678.1	Gpr82	0.0060564	0.0357211	1.29512	19.6619	48.2501
ENSMUSG00000100798.1	Gm19589	0.00609805	0.035905	-1.63433	19.5371	6.2933
ENSMUSG00000027368.6	Dusp2	0.00642534	0.0374356	-1.03986	49.9511	24.2949
ENSMUSG00000021950.15	Anxa8	0.00653555	0.0379386	-1.98939	16.4218	4.13577
ENSMUSG00000072769.6	Gm10419	0.00662405	0.03832	-1.875	21.0849	5.74831
ENSMUSG00000032591.15	Mst1	0.00664597	0.0384247	1.79239	4.87005	16.8693
ENSMUSG00000058934.8	Igf1os	0.00666522	0.038503	1.41868	15.2217	40.694
ENSMUSG00000034664.13	Itga2b	0.00666723	0.0385035	1.00764	24.9262	50.1172
ENSMUSG00000027570.15	Col9a3	0.00667233	0.0385219	1.04505	18.7965	38.7856
ENSMUSG00000024379.3	Tslp	0.00697524	0.0399507	1.69369	5.20188	16.8272
ENSMUSG00000038508.7	Gdf15	0.00701929	0.0401574	1.65998	5.44076	17.1935
ENSMUSG00000039063.5	Echdc3	0.00740573	0.04207	1.15468	15.2527	33.958
ENSMUSG00000090215.8	Trim34b	0.007477	0.0423914	1.12647	19.5408	42.6623
ENSMUSG00000082874.4	Rpl15-ps1	0.00851549	0.0470379	-1.52476	19.2226	6.6806
ENSMUSG00000085642.7	3110053B16Rik	0.00865015	0.0476502	1.50579	9.41068	26.7244

### Sheet: CBL_R420Q
ID	GeneSymbol	pval	P.adj	log2[g_30_R420Q/g_6F_CBL]	Mean_at_cond_g_6F_CBL	Mean_at_cond_g_30_R420Q
ENSMUSG00000026153.15	Fam135a	0	0	15.0468	0.303276	10265.7
ENSMUSG00000022969.13	Il10rb	0	0	12.6057	0	6231.88
ENSMUSG00000022971.18	Ifnar2	0	0	11.2609	0	2453.05
ENSMUSG00000031273.16	Col4a6	0	0	9.44464	27.4335	19116.1
ENSMUSG00000022656.15	Pvrl3	0	0	7.76095	14.6194	3171.09
ENSMUSG00000032911.5	Cspg4	0	0	7.4085	168.038	28548.8
ENSMUSG00000024597.10	Slc12a2	0	0	6.5798	31.444	3007.84
ENSMUSG00000021676.9	Iqgap2	0	0	5.56239	75.03	3545.52
ENSMUSG00000031389.17	Arhgap4	0	0	5.46753	102.401	4531.01
ENSMUSG00000026228.6	Htr2b	0	0	4.89198	150.656	4473.19
ENSMUSG00000037709.13	Fam13a	0	0	4.15348	169.393	3014.51
ENSMUSG00000004655.5	Aqp1	0	0	4.12941	515.324	9018.98
ENSMUSG00000060594.5	Layn	0	0	4.08572	135.872	2307.03
ENSMUSG00000019987.8	Arg1	0	0	3.98387	2029.55	32111.7
ENSMUSG00000026193.15	Fn1	0	0	3.37098	6313.74	65320.9
ENSMUSG00000037411.10	Serpine1	0	0	3.32808	1835.31	18431.6
ENSMUSG00000029765.12	Plxna4	0	0	2.85125	2680.36	19342.1
hs_RIT1_202	hs_RIT1_202	0	0	-16.782	36263.6	0.321792
ENSMUSG00000026712.3	Mrc1	1.02916e-293	1.11588e-290	-5.25342	7402.35	194.059
ENSMUSG00000034783.7	Cd207	7.03799e-291	7.24948e-288	2.05694	18923.3	78740.2
ENSMUSG00000032725.9	Folr2	4.93082e-279	4.83714e-276	2.35287	2611.24	13339.2
ENSMUSG00000050931.7	Sgms2	1.34163e-278	1.25631e-275	3.295	389.949	3827.38
ENSMUSG00000036745.15	Ttll7	2.33733e-263	2.09354e-260	4.30461	71.2209	1407.42
ENSMUSG00000029648.13	Flt1	2.22319e-261	1.90833e-258	1.94949	15058.9	58163.1
ENSMUSG00000028518.8	Prkaa2	1.16219e-230	9.47451e-228	6.37257	25.0697	2077.23
ENSMUSG00000062960.10	Kdr	1.19575e-230	9.47451e-228	1.85148	12583.7	45410.7
ENSMUSG00000004609.11	Cd33	3.5119e-228	2.67958e-225	-4.32942	4258.49	211.822
ENSMUSG00000008734.8	Gprc5b	6.42417e-211	4.72658e-208	2.41098	972.833	5173.89
ENSMUSG00000034557.14	Zfyve9	1.51792e-208	1.0783e-205	2.76267	411.91	2795.42
ENSMUSG00000025932.14	Eya1	1.17943e-203	8.09917e-201	-3.44808	3080.08	282.218
ENSMUSG00000041827.15	Oasl1	4.32934e-194	2.87705e-191	3.35468	189.985	1943.47
ENSMUSG00000016494.9	Cd34	2.27297e-190	1.46329e-187	-4.4398	3193.2	147.134
ENSMUSG00000079227.9	Ccr5	2.193e-186	1.36903e-183	-2.56199	7135.25	1208.3
ENSMUSG00000034855.13	Cxcl10	2.27063e-183	1.3758e-180	1.85782	4083.26	14800.2
ENSMUSG00000090523.2	Gypc	2.98333e-178	1.75599e-175	5.01727	21.983	711.926
ENSMUSG00000015354.8	Pcolce2	1.11344e-170	6.37168e-168	3.08672	248.326	2109.69
ENSMUSG00000035183.14	Slc24a5	1.44906e-170	8.06812e-168	-4.7707	752.442	27.5644
ENSMUSG00000004151.16	Etv1	3.6095e-162	1.95682e-159	1.62717	5965.59	18428.1
ENSMUSG00000022371.15	Col14a1	1.23409e-161	6.51884e-159	1.89484	2312.02	8597.94
ENSMUSG00000027803.14	Wwtr1	8.0631e-150	4.1527e-147	6.54756	7.25586	678.737
ENSMUSG00000028780.13	Sema3c	6.81322e-148	3.42339e-145	2.30166	3105.12	15309
hs_CBL_201	hs_CBL_201	1.97864e-145	9.70523e-143	1.42395	237292	636701
ENSMUSG00000050994.19	Adgb	3.38185e-144	1.62022e-141	1.67493	2131.22	6805.05
ENSMUSG00000052336.6	Cx3cr1	1.89335e-143	8.86477e-141	-2.63439	14281.3	2300.05
ENSMUSG00000027200.17	Sema6d	9.71836e-143	4.44907e-140	2.39416	496.53	2610.11
ENSMUSG00000024672.11	Ms4a7	3.79869e-139	1.70123e-136	-2.3689	9017.46	1745.71
ENSMUSG00000029669.14	Tspan12	9.72694e-139	4.2635e-136	2.60924	237.499	1449.18
ENSMUSG00000052727.5	Map1b	2.68877e-137	1.15399e-134	1.62932	4872.98	15075.4
ENSMUSG00000079465.8	Col4a3	9.05199e-136	3.80571e-133	3.24581	129.58	1229.2
ENSMUSG00000022231.9	Sema5a	1.01765e-135	4.19291e-133	-1.92057	27762.2	7333.4
ENSMUSG00000026390.7	Marco	2.50058e-135	1.01009e-132	-6.18211	2895.31	39.8743
ENSMUSG00000064225.6	Paqr9	2.13229e-134	8.44755e-132	5.16524	23.4058	839.877
ENSMUSG00000026357.3	Rgs18	1.60893e-133	6.25389e-131	1.94179	998.51	3836.11
ENSMUSG00000025701.12	Alox5	1.79227e-133	6.8375e-131	-2.26777	7214.17	1498.03
ENSMUSG00000067158.9	Col4a4	5.11177e-131	1.91468e-128	2.13159	636.419	2788.79
ENSMUSG00000021728.7	Emb	5.14901e-130	1.89419e-127	-2.1181	7965.61	1834.88
ENSMUSG00000041757.15	Plekha6	1.4191e-129	5.12892e-127	4.84605	89.1079	2562.84
ENSMUSG00000060568.14	Fam78b	3.32803e-128	1.18208e-125	1.84331	904.444	3245.43
ENSMUSG00000023232.17	Serinc2	4.07492e-128	1.42284e-125	2.84274	428.738	3075.69
ENSMUSG00000069516.7	Lyz2	2.31121e-125	7.93555e-123	-1.76834	222223	65232.9
ENSMUSG00000029816.10	Gpnmb	4.05522e-125	1.36953e-122	-1.8078	46409.7	13255.8
ENSMUSG00000020312.11	Shc2	1.0739e-122	3.56828e-120	-3.57666	1050.36	88.0354
ENSMUSG00000071064.13	Zfp827	2.46744e-122	8.06852e-120	-2.56277	2100.03	355.432
ENSMUSG00000069049.11	Eif2s3y	4.06115e-122	1.30725e-119	1.49351	4574.51	12880.5
ENSMUSG00000000266.11	Mid2	1.29153e-121	4.09336e-119	4.87279	74.2199	2174.58
ENSMUSG00000043832.13	Clec4a3	2.81843e-121	8.79735e-119	-2.10001	4883.67	1139.15
ENSMUSG00000025203.5	Scd2	3.46186e-121	1.06445e-118	-1.94638	7246.31	1880.18
ENSMUSG00000028238.6	Atp6v0d2	1.74301e-120	5.28056e-118	-3.7297	1976.3	148.971
ENSMUSG00000021403.2	Serpinb9b	4.28954e-120	1.28071e-117	2.31854	1320.2	6585.5
ENSMUSG00000060044.7	Tmem26	1.03957e-118	3.05944e-116	10.1666	4.14666	4765.8
ENSMUSG00000023913.17	Pla2g7	4.98568e-118	1.44662e-115	-4.78366	1019.55	37.0155
ENSMUSG00000030474.9	Siglece	2.7209e-116	7.78519e-114	-2.61034	2476.37	405.53
ENSMUSG00000040612.13	Ildr2	2.9373e-116	8.28922e-114	3.85126	73.959	1067.42
ENSMUSG00000023960.13	Enpp5	8.47679e-116	2.35987e-113	1.97173	651.352	2554.86
ENSMUSG00000043939.14	A530064D06Rik	4.7882e-112	1.31522e-109	3.24519	125.279	1187.9
ENSMUSG00000033788.15	Dysf	7.25503e-111	1.96659e-108	4.94558	18.1964	560.732
ENSMUSG00000025085.16	Ablim1	5.57936e-110	1.49273e-107	-7.12946	665.298	4.75154
ENSMUSG00000036469.16	March1	2.88172e-107	7.61105e-105	-2.39324	3035.34	577.791
ENSMUSG00000025880.11	Smad7	4.18569e-107	1.09151e-104	1.49835	2647.26	7479.04
ENSMUSG00000006651.7	Aplp1	7.74767e-107	1.99512e-104	2.68545	199.601	1283.99
ENSMUSG00000038400.15	Pmepa1	1.74384e-105	4.43517e-103	1.27217	17854.3	43122.4
ENSMUSG00000040061.17	Plcb2	5.52212e-105	1.38733e-102	-1.78949	9336.9	2700.93
ENSMUSG00000037260.7	Hgsnat	1.27395e-104	3.16199e-102	-1.64773	37755.7	12049.4
ENSMUSG00000003849.8	Nqo1	7.83462e-103	1.90143e-100	1.30463	7146.42	17653.2
ENSMUSG00000003206.6	Ebi3	7.84533e-103	1.90143e-100	-1.90496	4384.75	1170.83
ENSMUSG00000040723.14	Rcsd1	8.59687e-103	2.05935e-100	-2.29006	2815.71	575.72
ENSMUSG00000054423.13	Cadps	6.3663e-102	1.5075e-99	1.63111	1273.96	3946.1
ENSMUSG00000073409.12	H2-Q6	9.33345e-102	2.18498e-99	3.61592	149.199	1829.22
ENSMUSG00000021587.4	Pcsk1	1.50221e-101	3.47718e-99	1.42812	3121.22	8399.09
ENSMUSG00000017309.11	Cd300lg	1.18846e-99	2.72039e-97	-1.95844	4092.52	1053.04
ENSMUSG00000023349.14	Clec4n	6.57624e-98	1.48876e-95	-3.14966	1875.03	211.284
ENSMUSG00000003882.4	Il7r	9.94288e-97	2.22645e-94	-1.78738	7086.61	2052.97
ENSMUSG00000001036.17	Epn2	1.66104e-96	3.67947e-94	5.79321	23.0202	1276.56
ENSMUSG00000035273.14	Hpse	5.99836e-95	1.3146e-92	3.0588	88.4736	737.231
ENSMUSG00000074794.9	Arrdc3	4.09008e-94	8.86946e-92	1.18414	22921	52082.9
ENSMUSG00000031520.5	Vegfc	5.7688e-93	1.23795e-90	1.53945	1034.9	3008.27
ENSMUSG00000026463.17	Atp2b4	2.66671e-92	5.6636e-90	1.19467	13071.3	29919.3
ENSMUSG00000043391.9	2510009E07Rik	3.22608e-89	6.78169e-87	1.16242	15916	35625.2
ENSMUSG00000037994.14	Slc9b2	4.49727e-89	9.35842e-87	-1.89763	4169.31	1118.98
ENSMUSG00000026482.13	Rgl1	2.53389e-88	5.22006e-86	-1.68879	4585.21	1422.27
ENSMUSG00000016756.16	Cmah	2.62374e-87	5.35164e-85	-2.20563	2590.72	561.642
ENSMUSG00000042607.15	Asb4	2.79109e-87	5.63717e-85	-2.30809	1289.13	260.311
ENSMUSG00000020340.16	Cyfip2	3.74349e-87	7.48734e-85	-3.03369	1688.2	206.154
ENSMUSG00000028527.18	Ak4	8.19563e-87	1.62344e-84	4.58295	20.3534	487.802
ENSMUSG00000027977.15	Ndst3	9.55707e-86	1.8751e-83	1.43489	1565.22	4231.75
ENSMUSG00000022951.15	Rcan1	9.91347e-86	1.92667e-83	-1.49414	17098.2	6069.76
ENSMUSG00000074677.11	Sirpb1c	4.05579e-85	7.80873e-83	-1.6474	4899.06	1563.85
ENSMUSG00000029378.5	Areg	5.06769e-85	9.66662e-83	3.93346	25.8858	395.505
ENSMUSG00000028111.4	Ctsk	6.46979e-85	1.22279e-82	2.60022	6151.93	37304
ENSMUSG00000064267.13	Hvcn1	4.7741e-84	8.94103e-82	-1.85916	7571.01	2086.85
ENSMUSG00000059495.13	Arhgef12	5.41283e-84	1.00459e-81	1.14773	12971.6	28740.5
ENSMUSG00000049709.3	Nlrp10	1.95521e-83	3.59636e-81	-1.87136	2711.15	740.996
ENSMUSG00000037613.15	Tnfrsf23	5.41225e-83	9.86706e-81	1.15997	9978.85	22298
ENSMUSG00000024899.6	Papss2	6.11538e-83	1.10511e-80	2.43326	149.38	806.818
ENSMUSG00000056529.7	Ptafr	2.31842e-81	4.1532e-79	-2.4274	1085.96	201.881
ENSMUSG00000040836.15	Gpr161	2.98743e-81	5.30553e-79	4.21798	32.6712	608.003
ENSMUSG00000039741.15	Bahcc1	3.45842e-81	6.08949e-79	-2.92777	925.994	121.692
ENSMUSG00000032487.8	Ptgs2	4.9941e-81	8.71893e-79	2.6607	4943.85	31262
ENSMUSG00000095325.1	Zfp870	6.41502e-81	1.11055e-78	8.44265	0	346.93
ENSMUSG00000052477.15	C130026I21Rik	1.76917e-80	3.03722e-78	-3.33126	1078.88	107.193
ENSMUSG00000021322.7	Aoah	1.05764e-79	1.8007e-77	-2.11294	1930.08	446.187
ENSMUSG00000028362.2	Tnfsf8	2.41043e-79	4.07027e-77	4.08313	43.6768	740.277
ENSMUSG00000033308.16	Dpyd	3.15458e-79	5.28354e-77	3.72387	28.9414	382.399
ENSMUSG00000004347.16	Pde1c	4.45953e-79	7.40893e-77	-2.23667	2666.27	565.716
ENSMUSG00000042216.13	Sgsm1	4.43259e-78	7.30526e-76	1.99342	462.34	1840.95
ENSMUSG00000028358.15	Zfp618	7.42188e-77	1.21348e-74	4.98386	69.6141	2202.88
ENSMUSG00000042035.11	Igsf3	6.21807e-76	1.00865e-73	1.45751	1236.09	3394.72
ENSMUSG00000026042.16	Col5a2	7.66355e-76	1.23341e-73	-11.3301	8773.89	3.40803
ENSMUSG00000068457.14	Uty	1.60155e-75	2.55764e-73	1.29653	2606.44	6402.4
ENSMUSG00000035274.13	Tpbg	1.92976e-75	3.05808e-73	1.60163	819.377	2486.69
ENSMUSG00000049037.8	Clec4a1	2.48519e-75	3.9082e-73	-2.01236	1160.77	287.717
ENSMUSG00000037855.15	Zfp365	2.71465e-74	4.23671e-72	1.64143	591.702	1845.96
ENSMUSG00000017057.9	Il13ra1	5.43289e-74	8.41526e-72	1.26843	2073.54	4995.14
ENSMUSG00000031565.17	Fgfr1	6.20139e-74	9.53395e-72	1.34916	2083.35	5307.61
ENSMUSG00000028218.19	Fam92a	1.9634e-73	2.99614e-71	8.27575	0	308.919
ENSMUSG00000030789.9	Itgax	2.02307e-73	3.06451e-71	-1.57288	3246.86	1091.39
ENSMUSG00000020598.15	Nrcam	8.50314e-73	1.27864e-70	-1.94869	4051.16	1049.46
ENSMUSG00000058624.12	Gda	9.43358e-73	1.40827e-70	-1.32682	18870.7	7522.74
ENSMUSG00000051457.7	Spn	3.19648e-72	4.73746e-70	-1.35451	10901.7	4263.29
ENSMUSG00000021730.7	Hcn1	4.03709e-72	5.94058e-70	4.55259	8.00134	187.771
ENSMUSG00000000184.12	Ccnd2	5.40049e-72	7.89046e-70	1.09299	7083.81	15110.8
ENSMUSG00000078566.8	Bnip3	1.31183e-71	1.90318e-69	1.06173	12768.5	26653.4
ENSMUSG00000035799.5	Twist1	1.65197e-71	2.37987e-69	2.26756	362.579	1745.84
ENSMUSG00000052889.11	Prkcb	1.69738e-71	2.42831e-69	-1.48851	6214.58	2214.76
ENSMUSG00000023961.16	Enpp4	6.4922e-70	9.22385e-68	1.11413	4682.98	10137
ENSMUSG00000049103.13	Ccr2	8.1228e-70	1.14615e-67	-3.72361	1210.45	91.6277
ENSMUSG00000034438.16	Gbp8	1.83485e-69	2.57141e-67	-3.15833	472.668	52.9425
ENSMUSG00000016262.14	Sertad4	1.5239e-68	2.12121e-66	-3.95583	261.9	16.8777
ENSMUSG00000029314.14	Agpat9	1.618e-68	2.23708e-66	1.30055	1942.55	4784.93
ENSMUSG00000030708.13	Dnajb13	3.27983e-68	4.50452e-66	-5.27898	447.704	11.5308
ENSMUSG00000029163.9	Emilin1	1.01625e-67	1.38648e-65	2.7026	66.8075	434.898
ENSMUSG00000075297.10	H60b	1.796e-67	2.43417e-65	1.37429	1346.42	3490.47
ENSMUSG00000039114.15	Nrn1	4.09605e-67	5.5152e-65	1.01568	13564.4	27425.3
ENSMUSG00000031434.15	Morc4	5.01278e-67	6.70574e-65	4.927	13.4375	408.785
ENSMUSG00000036902.9	Neto2	1.21511e-66	1.61499e-64	9.84778	0.308926	284.662
ENSMUSG00000022528.7	Hes1	2.59224e-66	3.42325e-64	1.9233	437.203	1658.27
ENSMUSG00000029082.17	Bst1	2.80655e-66	3.68265e-64	-1.32535	9486.57	3785.64
ENSMUSG00000074607.11	Tox2	3.04133e-66	3.96547e-64	-4.75699	529.91	19.5977
ENSMUSG00000078866.10	Gm14420	3.57505e-66	4.63205e-64	2.05995	231.83	966.666
ENSMUSG00000033488.11	BC026585	5.17448e-66	6.66247e-64	-2.78721	562.286	81.4561
ENSMUSG00000022306.8	Zfpm2	6.50561e-66	8.32435e-64	-1.7836	1411.47	409.972
ENSMUSG00000032204.13	Aqp9	9.2988e-66	1.1825e-63	1.31838	1492.36	3721.73
ENSMUSG00000025764.14	Jade1	1.63876e-65	2.07118e-63	1.03105	9153.12	18704.4
ENSMUSG00000069045.11	Ddx3y	7.78778e-65	9.78268e-63	1.06011	9356.78	19509.7
ENSMUSG00000025370.6	Cdh9	1.16881e-64	1.45931e-62	6.81275	13.1542	1478.8
ENSMUSG00000031217.8	Efnb1	1.93125e-64	2.39672e-62	1.54463	784.043	2287.28
ENSMUSG00000019889.9	Ptprk	2.63428e-64	3.24962e-62	2.15037	138.136	613.247
ENSMUSG00000017667.9	Zfp334	2.68809e-64	3.29627e-62	3.86893	34.0431	497.384
ENSMUSG00000036743.3	Psma8	3.00013e-64	3.65714e-62	1.72398	440.191	1454.16
ENSMUSG00000031257.14	Nox1	4.70848e-64	5.70585e-62	-2.67876	1451.48	226.685
ENSMUSG00000022439.9	Parvg	5.74691e-64	6.92352e-62	-1.19618	23274.3	10157.6
ENSMUSG00000047592.17	Nxpe5	8.55101e-64	1.02418e-61	-3.19392	641.798	70.1344
ENSMUSG00000062310.7	Glrp1	1.09069e-63	1.2988e-61	2.19882	209.98	964.027
ENSMUSG00000004707.14	Ly9	1.5056e-63	1.78258e-61	-1.51951	3377.36	1178.04
ENSMUSG00000025804.4	Ccr1	1.67131e-63	1.96746e-61	-1.63001	1837.53	593.682
ENSMUSG00000008496.18	Pou2f2	3.09457e-63	3.62223e-61	-1.76038	3410.38	1006.64
ENSMUSG00000046432.12	Ngfrap1	4.28444e-63	4.98665e-61	1.22267	1929.74	4503.6
ENSMUSG00000050910.5	Cdr2l	6.39563e-63	7.40205e-61	8.03906	0	262.026
ENSMUSG00000032262.13	Elovl4	1.86549e-62	2.14698e-60	6.3602	3.7583	308.747
ENSMUSG00000021262.14	Evl	2.87144e-62	3.28636e-60	-2.05926	2342.33	562.017
ENSMUSG00000026080.13	Chst10	5.64565e-62	6.42575e-60	-3.39762	1478.11	140.256
ENSMUSG00000030313.15	Dennd5b	1.0061e-61	1.13882e-59	1.6455	660.2	2065.47
ENSMUSG00000039316.14	Rftn1	1.11792e-61	1.25849e-59	-1.42296	6606.99	2464.05
ENSMUSG00000033213.16	AA467197	1.25948e-61	1.41014e-59	1.13674	2926.89	6435.73
ENSMUSG00000036766.12	Dner	3.2941e-61	3.6682e-59	1.21592	1301.74	3023.8
ENSMUSG00000099950.1	9130227L01Rik	5.08034e-61	5.62688e-59	-6.8868	197.585	1.66962
ENSMUSG00000103588.1	Gm18445	7.76482e-61	8.55417e-59	1.53717	382.555	1110.26
ENSMUSG00000024665.7	Fads2	1.31227e-60	1.43798e-58	-1.295	7299.41	2974.78
ENSMUSG00000028270.12	Gbp2	1.38601e-60	1.51076e-58	2.10178	147.316	632.339
ENSMUSG00000022144.3	Gdnf	6.60613e-60	7.16279e-58	2.14438	456.485	2018.13
ENSMUSG00000039062.15	Anpep	1.48343e-59	1.60001e-57	-1.14207	38430.6	17413.3
ENSMUSG00000021597.16	Slf1	2.24699e-59	2.41095e-57	1.12117	2707.17	5888.74
ENSMUSG00000031530.6	Dusp4	2.78522e-59	2.97297e-57	1.01326	6192.5	12499.4
ENSMUSG00000042129.8	Rassf4	4.28079e-59	4.5458e-57	-1.13292	39737.1	18119.8
ENSMUSG00000075585.3	6330403L08Rik	1.5973e-58	1.68748e-56	1.29706	1304.53	3205.58
ENSMUSG00000056004.16	9330182L06Rik	2.46012e-58	2.58576e-56	4.16941	23.7828	427.939
ENSMUSG00000097694.7	G730013B05Rik	2.99087e-58	3.12766e-56	1.53345	647.275	1873.72
ENSMUSG00000051159.16	Cited1	7.78422e-58	8.09913e-56	1.92324	429.453	1628.81
ENSMUSG00000033016.15	Nfatc1	1.1434e-57	1.18368e-55	-1.11787	30053	13847.6
ENSMUSG00000040016.16	Ptger3	1.71377e-57	1.76526e-55	-2.72308	477.062	72.2515
ENSMUSG00000060314.12	Zfp941	2.46129e-57	2.52264e-55	2.34545	90.7153	461.033
ENSMUSG00000006219.12	Fblim1	1.3026e-56	1.32846e-54	-1.16797	12865.3	5725.67
ENSMUSG00000038236.8	Hoxa7	1.66474e-56	1.68943e-54	-2.12171	1466.63	336.993
ENSMUSG00000017144.8	Rnd3	1.74226e-56	1.75942e-54	-1.16003	14543.7	6508.33
ENSMUSG00000040253.15	Gbp7	2.08139e-56	2.09165e-54	1.91009	185.35	696.609
ENSMUSG00000020122.16	Egfr	4.21609e-56	4.2163e-54	-2.14551	725.696	164.018
ENSMUSG00000035385.5	Ccl2	6.8454e-56	6.81266e-54	-1.12094	21895.3	10067.3
ENSMUSG00000037318.10	Traf3ip3	1.51552e-55	1.50102e-53	-1.29332	4783.28	1951.64
ENSMUSG00000014932.15	Yes1	1.97019e-55	1.94201e-53	7.84484	0	228.897
ENSMUSG00000032702.16	Kank1	2.19267e-55	2.15101e-53	-1.43348	2421.08	896.37
ENSMUSG00000030745.9	Il21r	2.52021e-55	2.46061e-53	-4.07514	368.77	21.8784
ENSMUSG00000024228.12	Nudt12	3.29431e-55	3.1862e-53	3.79029	10.3453	143.131
ENSMUSG00000031925.16	Maml2	4.72505e-55	4.54863e-53	1.5323	556.385	1609.33
ENSMUSG00000026012.2	Cd28	5.92151e-55	5.67391e-53	-1.63607	3949.93	1270.82
ENSMUSG00000021944.15	Gata4	7.22087e-55	6.88691e-53	7.26372	1.62407	249.575
ENSMUSG00000036594.14	H2-Aa	1.26029e-54	1.19646e-52	-3.7036	332.127	25.4923
ENSMUSG00000013415.9	Igf2bp1	1.90961e-54	1.80458e-52	1.6424	221.718	692.168
ENSMUSG00000040209.12	Zfp704	5.24612e-54	4.93495e-52	-1.32285	4799.36	1918.51
ENSMUSG00000099398.1	Ms4a14	8.84027e-54	8.27811e-52	-2.03409	1526.6	372.739
ENSMUSG00000074657.4	Kif5a	1.04902e-53	9.77866e-52	-1.24602	5986.69	2524.04
ENSMUSG00000047238.4	Mageh1	1.16283e-53	1.07791e-51	7.77421	0	217.912
ENSMUSG00000040797.16	Iqsec3	1.16681e-53	1.07791e-51	3.58045	91.5831	1095.57
ENSMUSG00000063296.4	Tmem117	3.14257e-53	2.89018e-51	2.96755	70.5946	552.196
ENSMUSG00000045827.10	Serpinb9	3.36664e-53	3.08249e-51	1.03466	3299.64	6759.75
ENSMUSG00000079243.2	Xirp1	6.71713e-53	6.12299e-51	-4.03525	194.669	11.8732
ENSMUSG00000028599.10	Tnfrsf1b	9.05087e-53	8.17794e-51	-1.11805	12038.7	5546.4
ENSMUSG00000035373.2	Ccl7	1.59168e-52	1.43189e-50	-1.70779	3137.69	960.533
ENSMUSG00000001348.14	Acp5	1.96369e-52	1.75886e-50	-5.49564	1814.38	40.2139
ENSMUSG00000022967.12	Ifnar1	3.65589e-52	3.24634e-50	-1.08131	18971.3	8965.82
ENSMUSG00000026278.14	Bok	5.55525e-52	4.91175e-50	1.5181	618.822	1772.39
ENSMUSG00000057315.14	Arhgap24	5.62403e-52	4.95131e-50	-1.65954	2475.91	783.725
ENSMUSG00000029059.9	Fam213b	8.96042e-52	7.85505e-50	7.11567	0.963671	133.647
ENSMUSG00000024427.6	Spry4	2.29475e-51	2.00314e-49	2.9594	25.3587	197.24
ENSMUSG00000041268.16	Dmxl2	4.20518e-51	3.65531e-49	-1.15353	7019.1	3155.25
ENSMUSG00000034926.3	Dhcr24	6.37436e-51	5.51757e-49	-1.69112	6354.69	1967.96
ENSMUSG00000024593.15	Megf10	1.73008e-50	1.49127e-48	1.47971	415.823	1159.7
ENSMUSG00000049001.5	Ndnf	2.69261e-50	2.30168e-48	1.24459	1400.8	3319.2
ENSMUSG00000018417.14	Myo1b	2.80203e-50	2.38531e-48	-2.53823	241.552	41.584
ENSMUSG00000073802.4	Cdkn2b	3.78046e-50	3.20499e-48	1.03583	2430.51	4983.26
ENSMUSG00000055547.4	Apobec4	4.68987e-50	3.95967e-48	7.72457	0	210.508
ENSMUSG00000022676.6	Snai2	6.91277e-50	5.81265e-48	1.33427	870.318	2194.49
ENSMUSG00000063445.14	Nmral1	7.79385e-50	6.52687e-48	3.72956	27.8188	369.019
ENSMUSG00000002808.6	Epdr1	1.65445e-49	1.3799e-47	1.07675	2059.95	4345.01
ENSMUSG00000042745.9	Id1	1.83771e-49	1.52656e-47	1.01435	6332.12	12790.8
ENSMUSG00000073421.5	H2-Ab1	2.34135e-49	1.93712e-47	-2.67859	465.298	72.6768
ENSMUSG00000037712.15	Fermt2	2.82778e-49	2.32092e-47	4.6123	11.6235	284.301
ENSMUSG00000020741.17	Cluh	4.49829e-49	3.67735e-47	-1.09209	19143.8	8979.97
ENSMUSG00000046572.10	Zfp518b	8.51485e-49	6.93338e-47	1.77986	207.855	713.76
ENSMUSG00000022667.17	Cd200r1	1.02393e-48	8.30474e-47	-1.3118	3819.57	1538.59
ENSMUSG00000020264.5	Slc36a2	1.3507e-48	1.09121e-46	-2.82052	335.286	47.4629
ENSMUSG00000022372.14	Sla	4.4784e-48	3.57595e-46	-1.06452	11788.9	5636.67
ENSMUSG00000050192.8	Eif5a2	8.29258e-48	6.59596e-46	1.15412	3343.15	7440.13
ENSMUSG00000056673.14	Kdm5d	8.50344e-48	6.73767e-46	1.05403	2438.33	5062.75
ENSMUSG00000029304.14	Spp1	9.56498e-48	7.54974e-46	1.1842	526730	1.19693e+06
ENSMUSG00000024302.15	Dtna	1.38926e-47	1.09237e-45	-1.78329	1347.47	391.467
ENSMUSG00000015854.7	Cd5l	1.81301e-47	1.42015e-45	1.32718	1007.04	2526.79
ENSMUSG00000031438.11	Rnf128	2.46173e-47	1.92099e-45	1.13758	24304.4	53472.5
ENSMUSG00000051000.17	Fam160a1	2.86376e-47	2.22627e-45	5.70893	3.46067	181.017
ENSMUSG00000035441.14	Myo1d	3.8673e-47	2.9839e-45	-1.0511	10569.8	5100.95
ENSMUSG00000021069.16	Pygl	5.95569e-47	4.57811e-45	-1.50375	2528.69	891.704
ENSMUSG00000074364.5	Ehd2	9.56003e-47	7.32142e-45	1.27979	702.608	1705.96
ENSMUSG00000053062.15	Jam2	1.32717e-46	1.0089e-44	2.60856	458.359	2795.5
ENSMUSG00000058183.14	Mmel1	1.54722e-46	1.17185e-44	3.25092	36.1715	344.342
ENSMUSG00000079419.4	Ms4a6c	1.64576e-46	1.24192e-44	-1.486	2000.78	714.282
ENSMUSG00000074604.9	Mgst2	1.70604e-46	1.2827e-44	2.0938	169.269	722.56
ENSMUSG00000032788.14	Pdxk	1.52284e-45	1.11644e-43	-1.04273	11308.9	5489.45
ENSMUSG00000000682.7	Cd52	2.69943e-45	1.97202e-43	-1.01575	13073	6465.54
ENSMUSG00000024074.7	Crim1	2.46399e-44	1.78618e-42	-3.8077	397.593	28.3928
ENSMUSG00000035105.5	Egln3	4.19425e-44	3.02118e-42	1.70636	386.443	1261.11
ENSMUSG00000097558.1	Gm26902	5.104e-44	3.65095e-42	1.79101	256.438	887.42
ENSMUSG00000027276.7	Jag1	6.67402e-44	4.75749e-42	1.10665	2516.25	5418.63
ENSMUSG00000054942.13	Fam73a	1.08908e-43	7.73659e-42	-1.41159	1898.31	713.568
ENSMUSG00000060843.11	Ctnna3	1.56508e-43	1.10798e-41	5.94991	0	60.8161
ENSMUSG00000099375.1	Gm28187	4.07593e-43	2.86581e-41	1.28407	661.101	1609.95
ENSMUSG00000097754.1	Ptgs2os2	4.85926e-43	3.40495e-41	1.17743	1049.32	2373.29
ENSMUSG00000068747.14	Sort1	5.17867e-43	3.61647e-41	-1.58255	1701.21	568.022
ENSMUSG00000021127.6	Zfp36l1	7.75017e-43	5.39396e-41	-1.5459	1990.57	681.735
ENSMUSG00000045322.10	Tlr9	7.99145e-43	5.54316e-41	-1.70245	714.915	219.667
ENSMUSG00000034959.7	5031414D18Rik	9.24814e-43	6.39332e-41	-1.93593	774.343	202.377
ENSMUSG00000026748.13	Plxdc2	3.6348e-42	2.49602e-40	-2.53489	493.829	85.2113
ENSMUSG00000042182.16	Bend6	4.90245e-42	3.35533e-40	1.56422	320.309	947.214
ENSMUSG00000063455.16	D630045J12Rik	4.97826e-42	3.39593e-40	2.42637	104.13	559.742
ENSMUSG00000011008.13	Mcoln2	5.36516e-42	3.64778e-40	-1.2882	2677.47	1096.32
ENSMUSG00000031129.9	Slc9a9	1.34561e-41	9.11873e-40	-1.1778	5303.56	2344.31
ENSMUSG00000092528.9	Nlrp1c-ps	1.45067e-41	9.79841e-40	-1.37087	1692.95	654.591
ENSMUSG00000010660.2	Plcd1	4.09054e-41	2.72716e-39	2.42413	84.9164	455.749
ENSMUSG00000021575.15	Ahrr	4.10733e-41	2.72952e-39	-1.13045	3500.03	1598.72
ENSMUSG00000039976.3	Tbc1d16	4.3264e-41	2.86586e-39	-1.16901	6242.48	2776.2
ENSMUSG00000029153.11	Ociad2	4.71394e-41	3.11256e-39	1.15238	1007.03	2238.43
ENSMUSG00000067916.9	Gm13139	5.76862e-41	3.79678e-39	1.57478	189.783	565.344
ENSMUSG00000033249.10	Hsf4	6.57222e-41	4.29823e-39	5.48479	5.21802	233.663
ENSMUSG00000018341.12	Il12rb2	1.5228e-40	9.92762e-39	-1.959	1007.16	259.048
ENSMUSG00000060791.15	Gmfg	2.86403e-40	1.85541e-38	-1.15358	2865.61	1288.11
ENSMUSG00000024818.14	Slc25a45	4.19196e-40	2.6903e-38	-1.03906	5795.61	2820.4
ENSMUSG00000010830.7	Kdelr3	5.52931e-40	3.51572e-38	2.64187	61.7655	385.503
ENSMUSG00000022912.8	Pros1	5.6235e-40	3.56461e-38	-1.33538	1774.92	703.376
ENSMUSG00000097111.1	Peak1os	7.70935e-40	4.87179e-38	1.09574	1484.37	3172.43
ENSMUSG00000094786.1	Gm14403	8.14884e-40	5.13377e-38	1.49798	318.207	898.764
ENSMUSG00000060586.10	H2-Eb1	6.46645e-39	4.03683e-37	-3.57076	196.532	16.5397
ENSMUSG00000038295.14	Atg9b	7.08714e-39	4.41094e-37	-1.77631	921.483	269.008
ENSMUSG00000054263.11	Lifr	7.78192e-39	4.82878e-37	-1.10904	3702.39	1716.44
ENSMUSG00000031872.13	Bean1	8.11615e-39	5.02105e-37	4.57461	6.35733	151.485
ENSMUSG00000052160.6	Pld4	1.18807e-38	7.328e-37	-1.09651	49334.3	23070.9
ENSMUSG00000027955.16	Fam198b	1.21417e-38	7.46659e-37	-1.11025	4114.75	1906.01
ENSMUSG00000020102.14	Slc16a7	1.28007e-38	7.84843e-37	-1.10166	3813.3	1776.92
ENSMUSG00000019823.17	Mical1	1.55142e-38	9.4839e-37	-1.77028	4354.19	1276.44
ENSMUSG00000032527.13	Pccb	2.58226e-38	1.57388e-36	-1.05526	3994.22	1922.06
ENSMUSG00000027175.10	Tcp11l1	2.74801e-38	1.66996e-36	-1.05101	5624.18	2714.39
ENSMUSG00000095028.6	Sirpb1b	2.86699e-38	1.73714e-36	-1.29815	1474.55	599.622
ENSMUSG00000025856.15	Pdgfa	3.54914e-38	2.14416e-36	1.0491	1056.55	2186.25
ENSMUSG00000085823.7	Gm13012	3.64705e-38	2.19687e-36	-1.78696	583.629	169.125
ENSMUSG00000027552.14	E2f5	3.97508e-38	2.38748e-36	1.0199	1411.53	2862.27
ENSMUSG00000026455.14	Klhl12	8.43916e-38	5.02471e-36	1.05368	1426.84	2961.86
ENSMUSG00000035413.8	Tmem98	1.09252e-37	6.44899e-36	-2.52977	758.75	131.39
ENSMUSG00000020614.13	Fam20a	2.6968e-37	1.57385e-35	1.74672	262.005	879.277
ENSMUSG00000066682.11	Pilrb2	5.16252e-37	3.00433e-35	-1.44579	1208.24	443.533
ENSMUSG00000003545.2	Fosb	5.47686e-37	3.17827e-35	1.29483	517.987	1270.87
ENSMUSG00000046667.14	Rbm12b1	5.96322e-37	3.45079e-35	5.25911	5.12728	196.352
ENSMUSG00000028035.13	Dnajb4	6.41663e-37	3.70277e-35	1.09991	5485.13	11756.9
ENSMUSG00000027805.16	Pfn2	7.42763e-37	4.2623e-35	2.06611	101.31	424.244
ENSMUSG00000024897.8	Apba1	1.0015e-36	5.71522e-35	1.47129	359.041	995.514
ENSMUSG00000020788.15	Atp2a3	1.01851e-36	5.7962e-35	-1.44505	38540.8	14155.2
ENSMUSG00000030091.17	Nup210	1.55296e-36	8.74113e-35	-1.10084	4861.68	2266.73
ENSMUSG00000044583.13	Tlr7	1.67208e-36	9.386e-35	1.22432	5807.32	13568.6
ENSMUSG00000032374.14	Plod2	1.98559e-36	1.11156e-34	1.02668	9026.67	18390.4
ENSMUSG00000032491.14	Nradd	2.74376e-36	1.52768e-34	1.94786	140.435	541.801
ENSMUSG00000033577.18	Myo6	4.43541e-36	2.46291e-34	9.58685	0.351469	270.281
ENSMUSG00000040584.8	Abcb1a	4.77701e-36	2.63837e-34	-1.02406	8901.93	4377.34
ENSMUSG00000013707.3	Tnfaip8l2	5.63274e-36	3.10268e-34	-1.16544	3508.09	1564.01
ENSMUSG00000045573.9	Penk	1.07271e-35	5.87735e-34	-6.13293	230.082	3.27858
ENSMUSG00000097823.2	Gm16701	1.71543e-35	9.3739e-34	2.35184	72.9355	372.316
ENSMUSG00000022947.7	Cbr3	2.75018e-35	1.49489e-33	-1.7305	914.457	275.57
ENSMUSG00000000673.8	Haao	4.55414e-35	2.44961e-33	-1.76434	450.648	132.654
ENSMUSG00000015947.10	Fcgr1	4.61553e-35	2.47616e-33	-1.39792	1532.79	581.656
ENSMUSG00000079547.3	H2-DMb1	5.42967e-35	2.90537e-33	-1.42778	3866.99	1437.37
ENSMUSG00000020785.17	Camkk1	5.54473e-35	2.95925e-33	1.98479	161.185	637.979
ENSMUSG00000039997.16	Ifi203	5.76426e-35	3.06846e-33	-1.04731	2995.13	1449.25
ENSMUSG00000078780.7	Gm5150	1.17282e-34	6.1636e-33	-1.29442	1244.58	507.415
ENSMUSG00000039246.8	Lyplal1	2.10814e-34	1.09671e-32	7.15759	0	141.774
ENSMUSG00000024677.13	Ms4a6b	2.24244e-34	1.16072e-32	-2.7953	313.974	45.2299
ENSMUSG00000026556.15	Vangl2	2.61315e-34	1.34921e-32	2.84109	44.5894	319.511
ENSMUSG00000050232.6	Cxcr3	2.98179e-34	1.5357e-32	-1.27264	1830.16	757.507
ENSMUSG00000083282.2	Ctsf	3.2167e-34	1.65255e-32	-1.32459	735.991	293.854
ENSMUSG00000038886.10	Man2a2	3.23409e-34	1.65735e-32	-1.51333	2094	733.531
ENSMUSG00000044749.13	Abca6	3.27885e-34	1.67612e-32	-2.17439	417.281	92.4424
ENSMUSG00000021360.15	Gcnt2	4.01353e-34	2.04155e-32	5.1633	5.16982	185.261
ENSMUSG00000053338.9	Tarm1	4.244e-34	2.14818e-32	-1.70745	433.47	132.729
ENSMUSG00000049086.8	Bmyc	4.67152e-34	2.35301e-32	4.25549	10.7337	205.012
ENSMUSG00000027800.14	Tm4sf1	4.77602e-34	2.39978e-32	4.26165	58.1297	1115.02
ENSMUSG00000024013.14	Fgd2	6.03663e-34	3.01846e-32	-1.73544	4351.25	1306.75
ENSMUSG00000002565.16	Scin	6.54056e-34	3.26252e-32	3.01732	10.7534	87.0662
ENSMUSG00000045620.6	Odf3l1	9.04055e-34	4.49866e-32	-1.52188	754.558	262.761
ENSMUSG00000034825.13	Nrip3	9.3831e-34	4.65786e-32	2.19277	84.5024	386.331
ENSMUSG00000066684.10	Pilrb1	1.22488e-33	6.06581e-32	-1.48847	843.793	300.72
ENSMUSG00000040907.15	Atp1a3	2.15021e-33	1.05218e-31	-1.26279	13257.9	5525.07
ENSMUSG00000004359.16	Spic	2.2825e-33	1.11426e-31	-2.43127	266.092	49.334
ENSMUSG00000046598.14	Bdh1	2.74173e-33	1.33528e-31	-1.28653	1243	509.551
ENSMUSG00000039193.7	Nlrc4	2.94223e-33	1.42955e-31	-1.42578	911.929	339.436
ENSMUSG00000060224.3	Pyroxd2	3.24279e-33	1.56819e-31	-1.4076	1449.17	546.249
ENSMUSG00000026207.16	Speg	3.51116e-33	1.69399e-31	-1.1304	13855.3	6328.95
ENSMUSG00000027261.2	Hao1	8.38783e-33	3.99995e-31	1.60721	205.933	627.401
ENSMUSG00000028517.8	Ppap2b	8.38669e-33	3.99995e-31	1.40335	513.025	1357.03
ENSMUSG00000021303.13	Gng4	8.92734e-33	4.22787e-31	1.00384	1293.41	2593.7
ENSMUSG00000033420.12	Antxr1	1.07246e-32	5.03274e-31	1.59774	128.154	387.883
ENSMUSG00000061603.7	Akap6	1.92518e-32	8.97297e-31	1.50561	338.327	960.662
ENSMUSG00000040264.10	Gbp2b	1.99133e-32	9.26037e-31	2.06276	74.486	311.191
ENSMUSG00000031647.10	Mfap3l	2.03351e-32	9.43519e-31	1.13718	3360.15	7390.65
ENSMUSG00000022935.14	Grik1	2.19675e-32	1.01697e-30	7.06338	0	132.748
ENSMUSG00000069792.5	Wfdc17	2.60754e-32	1.20444e-30	-1.62099	610.509	198.483
ENSMUSG00000006221.7	Hspb7	2.74033e-32	1.26294e-30	-3.06759	481.432	57.4248
ENSMUSG00000044734.15	Serpinb1a	4.32154e-32	1.98723e-30	1.48772	1089.1	3054.34
ENSMUSG00000025006.15	Sorbs1	5.14742e-32	2.35649e-30	-1.41197	1253.44	471.04
ENSMUSG00000038740.9	Mvb12b	5.75782e-32	2.62427e-30	-1.24291	6783.46	2866.14
ENSMUSG00000040624.17	Plekhg1	6.02759e-32	2.74116e-30	4.45235	5.22367	114.358
ENSMUSG00000107096.3	Gm43597	8.7154e-32	3.94606e-30	1.77932	142.847	490.344
ENSMUSG00000037754.13	Ppp1r16b	9.14319e-32	4.13068e-30	-2.53036	313.972	54.3472
ENSMUSG00000030523.18	Trpm1	1.01734e-31	4.58606e-30	-2.18256	597.194	131.553
ENSMUSG00000004961.7	Syt5	1.20623e-31	5.41385e-30	3.53209	20.9656	242.534
ENSMUSG00000050965.14	Prkca	1.46281e-31	6.53697e-30	1.11273	697.902	1509.24
ENSMUSG00000024334.8	H2-Oa	1.52694e-31	6.80878e-30	-1.71711	892.509	271.463
ENSMUSG00000018169.12	Mfng	1.95763e-31	8.71041e-30	-1.74549	2036.04	607.213
ENSMUSG00000022901.13	Cd86	2.18542e-31	9.66136e-30	-1.57299	824.543	277.139
ENSMUSG00000066621.12	Tecpr1	2.99165e-31	1.3141e-29	-1.28259	8943.61	3676.32
ENSMUSG00000079293.11	Clec7a	3.13259e-31	1.37016e-29	-1.04194	5942.68	2886.21
ENSMUSG00000006764.8	Tph2	3.58406e-31	1.56431e-29	-3.72435	532.393	40.2801
ENSMUSG00000019817.18	Plagl1	3.78512e-31	1.64857e-29	2.17926	122.103	553.029
ENSMUSG00000042821.7	Snai1	4.14995e-31	1.80365e-29	2.18051	130.013	589.366
ENSMUSG00000030494.13	Rhpn2	5.30236e-31	2.29966e-29	2.34491	74.415	378.049
ENSMUSG00000030711.15	Sult1a1	2.82254e-30	1.20139e-28	-2.5747	283.146	47.5279
ENSMUSG00000022103.9	Gfra2	3.21859e-30	1.36433e-28	-1.27267	3397.36	1406.14
ENSMUSG00000063564.13	Col23a1	4.04681e-30	1.70837e-28	-1.25838	2177.03	910.026
ENSMUSG00000028158.14	Mttp	4.19772e-30	1.76845e-28	1.15245	459.308	1021
ENSMUSG00000021895.9	Arhgef3	4.77613e-30	1.99986e-28	-1.04729	1500.62	726.113
ENSMUSG00000070443.6	Gm10291	5.62301e-30	2.34493e-28	-3.10732	346.201	40.1728
ENSMUSG00000030159.15	Clec1b	6.41633e-30	2.66498e-28	1.56365	214.167	633.08
ENSMUSG00000078122.4	F630028O10Rik	6.65262e-30	2.75756e-28	-1.13862	2024.14	919.353
ENSMUSG00000024610.14	Cd74	6.67461e-30	2.76112e-28	-1.8413	12178.4	3398.63
ENSMUSG00000020654.15	Adcy3	7.83889e-30	3.22978e-28	-1.22335	1093.58	468.366
ENSMUSG00000025504.12	Eps8l2	8.804e-30	3.61069e-28	-2.63187	160.054	25.8222
ENSMUSG00000047496.6	Rnf152	1.02355e-29	4.18378e-28	1.1052	474.561	1020.92
ENSMUSG00000003644.17	Rps6ka1	1.32445e-29	5.38164e-28	-1.15247	16964.6	7631.61
ENSMUSG00000095788.6	Sirpb1a	1.52644e-29	6.16594e-28	-1.43894	1107.45	408.471
ENSMUSG00000073821.11	8030451A03Rik	1.73387e-29	6.97644e-28	1.43849	302.814	820.74
ENSMUSG00000038009.7	Dnajc22	1.7919e-29	7.1879e-28	-1.5142	633.613	221.822
ENSMUSG00000069769.13	Msi2	2.98392e-29	1.18671e-27	-1.00683	2297.78	1143.46
ENSMUSG00000031613.8	Hpgd	3.43785e-29	1.36461e-27	-6.00495	63.2199	0
ENSMUSG00000040829.14	Zmynd15	4.09869e-29	1.62379e-27	-1.71227	917.58	280.026
ENSMUSG00000027985.14	Lef1	4.36491e-29	1.72594e-27	2.13124	40.304	176.569
ENSMUSG00000045287.6	Rtn4rl1	5.52694e-29	2.18123e-27	-1.52109	1085.33	378.153
ENSMUSG00000009292.17	Trpm2	5.90901e-29	2.32756e-27	-1.60544	1743.38	572.938
ENSMUSG00000028339.17	Col15a1	1.30972e-28	5.08128e-27	-1.73023	464.661	140.051
ENSMUSG00000063531.7	Sema3e	1.33006e-28	5.15047e-27	4.09717	41.2966	706.784
ENSMUSG00000002020.15	Ltbp2	2.57108e-28	9.82687e-27	-1.35058	992.011	389.002
ENSMUSG00000085586.1	Gm11613	3.22698e-28	1.23109e-26	1.35793	287.281	736.352
ENSMUSG00000023885.8	Thbs2	4.33333e-28	1.64101e-26	-4.28182	105.734	5.43574
ENSMUSG00000026121.13	Sema4c	4.51674e-28	1.7042e-26	-1.37711	1000.42	385.151
ENSMUSG00000001552.14	Jup	5.99754e-28	2.25055e-26	-1.62731	4217.69	1365.22
ENSMUSG00000076435.3	Acsf2	8.73995e-28	3.26773e-26	-1.26375	2545.07	1059.92
ENSMUSG00000026580.16	Selp	9.63529e-28	3.59595e-26	6.67251	6.32609	645.3
ENSMUSG00000046159.15	Chrm3	1.06216e-27	3.94975e-26	1.14836	392.891	870.891
ENSMUSG00000019478.15	Rab4a	1.35248e-27	5.01121e-26	6.83928	0	113.506
ENSMUSG00000026821.15	Ralgds	1.79387e-27	6.62287e-26	-1.59855	1547.41	510.97
ENSMUSG00000046743.6	Fat4	1.93512e-27	7.11881e-26	1.95615	140.6	545.562
ENSMUSG00000005824.6	Tnfsf14	5.07899e-27	1.83888e-25	-1.76038	513.811	151.662
ENSMUSG00000042532.14	Golga7b	7.31592e-27	2.63028e-25	2.44432	63.8828	347.694
ENSMUSG00000041797.7	Abca9	7.73792e-27	2.77716e-25	-1.61783	479.99	156.392
ENSMUSG00000003452.15	Bicd1	9.37191e-27	3.35192e-25	1.2715	211.39	510.32
ENSMUSG00000022818.12	Cyp2ab1	1.1352e-26	4.05306e-25	1.65229	146.965	461.957
ENSMUSG00000029561.17	Oasl2	1.44984e-26	5.10565e-25	1.16079	523.709	1170.91
ENSMUSG00000029710.15	Ephb4	1.50572e-26	5.28439e-25	4.43621	14.2055	307.53
ENSMUSG00000023284.15	Zfp605	1.53352e-26	5.37278e-25	2.21182	81.0562	375.501
ENSMUSG00000067629.10	Syngap1	1.61697e-26	5.65555e-25	-1.23135	1844.44	785.579
ENSMUSG00000002319.15	Ipo4	1.69796e-26	5.91872e-25	-1.12571	7641.92	3502.11
ENSMUSG00000060183.6	Cxcl11	2.08634e-26	7.24802e-25	2.49594	63.9735	360.872
ENSMUSG00000006782.16	Cnp	2.59193e-26	8.9893e-25	-1.03437	5213.24	2545.26
ENSMUSG00000039853.18	Trim14	2.98275e-26	1.03273e-24	-1.16104	1045.19	467.399
ENSMUSG00000033730.3	Egr3	3.28797e-26	1.1327e-24	-1.7412	237.448	71.0255
ENSMUSG00000026249.10	Serpine2	3.79036e-26	1.29925e-24	5.13336	2.58209	90.6286
ENSMUSG00000069515.5	Lyz1	3.8568e-26	1.31983e-24	-2.83417	92.9004	13.0271
ENSMUSG00000006576.16	Slc4a3	4.50594e-26	1.52927e-24	-1.61701	745.904	243.172
ENSMUSG00000040699.13	Limd2	7.32819e-26	2.45876e-24	-1.27693	6220.62	2567.08
ENSMUSG00000066687.4	Zbtb16	1.23818e-25	4.14088e-24	-1.38949	837.84	319.804
ENSMUSG00000103088.1	Pcdhgb6	1.31487e-25	4.3902e-24	1.64467	124.733	390.01
ENSMUSG00000038151.12	Prdm1	1.38854e-25	4.62869e-24	-1.38344	593.248	227.394
ENSMUSG00000026213.15	Stk11ip	1.49225e-25	4.95837e-24	-1.05493	10724.7	5162.02
ENSMUSG00000040841.5	Six5	1.58262e-25	5.25017e-24	1.62542	190.1	586.521
ENSMUSG00000026829.9	Gbgt1	2.11844e-25	7.00512e-24	-1.20008	927.485	403.689
ENSMUSG00000041774.14	Ydjc	3.55895e-25	1.16748e-23	-1.35579	571.507	223.3
ENSMUSG00000017167.6	Cntnap1	4.13012e-25	1.35055e-23	-1.02559	2576.21	1265.46
ENSMUSG00000032507.15	Fbxl2	4.94596e-25	1.60966e-23	-1.02944	1510.33	739.911
ENSMUSG00000039621.13	Prex1	5.68074e-25	1.83719e-23	-1.06581	18808	8984.63
ENSMUSG00000055305.15	Zfp93	7.09876e-25	2.28502e-23	1.97367	117.615	461.954
ENSMUSG00000036908.16	Unc93b1	7.2194e-25	2.32023e-23	-1.11952	18625.1	8572.11
ENSMUSG00000023032.12	Slc4a8	7.40454e-25	2.37603e-23	1.6606	174.418	551.42
ENSMUSG00000073608.4	Gm6086	1.00885e-24	3.21724e-23	5.28288	6.5757	256.004
ENSMUSG00000075590.2	Nrbp2	1.17523e-24	3.72476e-23	1.61294	135.597	414.755
ENSMUSG00000038347.14	Tcte2	1.19485e-24	3.78112e-23	8.37889	0.303276	100.957
ENSMUSG00000037759.5	Ptger2	1.65605e-24	5.21656e-23	-1.24594	737.045	310.761
ENSMUSG00000035352.3	Ccl12	3.54176e-24	1.09885e-22	-1.87858	581.476	158.133
ENSMUSG00000020282.18	Rhbdf1	4.09927e-24	1.26991e-22	-2.13695	190.055	43.2108
ENSMUSG00000052942.13	Glis3	4.28259e-24	1.32471e-22	1.91322	101.531	382.414
ENSMUSG00000070291.4	Ddx43	4.44406e-24	1.3726e-22	7.30468	0.654745	103.514
ENSMUSG00000045136.5	Tubb2b	5.64278e-24	1.73503e-22	-1.45504	626.025	228.339
ENSMUSG00000040219.4	Ttc12	5.73568e-24	1.76096e-22	1.38984	286.303	750.256
ENSMUSG00000039450.11	Dcxr	5.77371e-24	1.77e-22	-1.28837	1235.46	505.816
ENSMUSG00000052384.13	Nrros	7.58165e-24	2.31735e-22	-1.1288	21001.5	9603.91
ENSMUSG00000026956.15	Uap1l1	8.59345e-24	2.61884e-22	-1.12577	21303.8	9762.62
ENSMUSG00000079625.2	Tm4sf19	8.87029e-24	2.69523e-22	-1.16554	1435.36	639.88
ENSMUSG00000033287.15	Kctd17	1.37013e-23	4.1448e-22	3.02458	17.9583	146.135
ENSMUSG00000043439.5	E130012A19Rik	1.42661e-23	4.30301e-22	-1.45705	712.673	259.581
ENSMUSG00000034205.16	Loxl2	1.58827e-23	4.76273e-22	1.75048	57.4232	193.213
ENSMUSG00000038418.7	Egr1	1.71528e-23	5.13613e-22	-1.30019	3041.86	1235.22
ENSMUSG00000026815.14	Gfi1b	2.38396e-23	7.0971e-22	-1.88749	301.175	81.4008
ENSMUSG00000021356.9	Irf4	3.49657e-23	1.03495e-21	-1.12183	1126.25	517.523
ENSMUSG00000001870.15	Ltbp1	3.53098e-23	1.04364e-21	1.62219	56.9358	175.273
ENSMUSG00000021256.5	Vash1	5.0058e-23	1.46692e-21	-1.10995	1663.77	770.842
ENSMUSG00000030826.17	Bcat2	8.35129e-23	2.43001e-21	-1.10604	4732.93	2198.76
ENSMUSG00000044103.4	Il1f9	1.0041e-22	2.90935e-21	1.57517	88.2125	262.847
ENSMUSG00000022994.8	Adcy6	1.20476e-22	3.46636e-21	3.54723	15.2655	178.457
ENSMUSG00000038352.15	Arl5c	1.32329e-22	3.79154e-21	-1.09384	1077.25	504.706
ENSMUSG00000024036.15	Slc37a1	1.82203e-22	5.18448e-21	-1.17429	703.571	311.754
ENSMUSG00000047867.11	Gimap6	2.09719e-22	5.95919e-21	1.40627	190.285	504.351
ENSMUSG00000045031.18	Cetn4	2.19535e-22	6.21242e-21	1.12558	431.075	940.557
ENSMUSG00000030020.13	Prickle2	2.3257e-22	6.57226e-21	2.21139	66.0002	305.661
ENSMUSG00000021719.8	Rgs7bp	2.94188e-22	8.26816e-21	1.32247	336.191	840.796
ENSMUSG00000078954.9	Arhgap8	3.06124e-22	8.58022e-21	-1.27788	725.554	299.219
ENSMUSG00000020905.11	Usp43	3.12662e-22	8.72784e-21	1.52067	144.993	416.018
ENSMUSG00000008540.11	Mgst1	3.43147e-22	9.52719e-21	1.62161	109.793	337.855
ENSMUSG00000028064.17	Sema4a	4.16476e-22	1.15011e-20	-1.2982	682.025	277.333
ENSMUSG00000009654.4	Oit3	4.5977e-22	1.26797e-20	-1.29589	502.758	204.765
ENSMUSG00000025150.10	Cbr2	4.8202e-22	1.32755e-20	-2.11731	303.835	70.0271
ENSMUSG00000022297.14	Fzd6	5.3384e-22	1.46635e-20	3.98975	20.0729	318.894
ENSMUSG00000096606.2	Gm4980	6.06168e-22	1.654e-20	-1.63808	503.134	161.649
ENSMUSG00000025608.9	Podxl	6.70847e-22	1.82806e-20	6.54128	2.9761	277.184
ENSMUSG00000047415.11	Gpr68	6.75291e-22	1.83531e-20	-2.01716	496.69	122.704
ENSMUSG00000021200.14	Asb2	1.13097e-21	3.05362e-20	-2.18918	98.3822	21.5729
ENSMUSG00000004032.10	Gstm5	1.15396e-21	3.11162e-20	1.55126	180.997	530.453
ENSMUSG00000036067.12	Slc2a6	1.33804e-21	3.58918e-20	-1.85416	5450.55	1507.59
ENSMUSG00000033697.15	Arhgap39	1.38965e-21	3.71794e-20	-1.35921	4324.1	1685.51
ENSMUSG00000030088.15	Aldh1l1	1.55417e-21	4.14899e-20	-1.07245	3536.35	1681.58
ENSMUSG00000032528.4	Vipr1	1.62244e-21	4.31833e-20	-1.18334	1047.21	461.119
ENSMUSG00000021363.13	Mak	2.39244e-21	6.27057e-20	1.21358	245.044	568.287
ENSMUSG00000021423.5	Ly86	2.73069e-21	7.11186e-20	2.22636	57.2644	267.969
ENSMUSG00000036356.14	Csgalnact1	2.79314e-21	7.26534e-20	2.20573	132.411	610.824
ENSMUSG00000026090.16	2010300C02Rik	4.16428e-21	1.0737e-19	-1.88575	153.175	41.4496
ENSMUSG00000020868.15	Xylt2	5.77692e-21	1.48023e-19	-1.19551	5624.07	2455.65
ENSMUSG00000025727.8	A930017K11Rik	6.01586e-21	1.53954e-19	4.9518	9.73591	301.312
ENSMUSG00000033857.12	Engase	7.01404e-21	1.78832e-19	-1.03581	1416.4	690.839
ENSMUSG00000024663.17	Rab3il1	1.29418e-20	3.25537e-19	-1.18421	18174.4	7997.94
ENSMUSG00000068205.14	Macrod2	1.39658e-20	3.50012e-19	1.91564	87.3796	329.668
ENSMUSG00000056054.9	S100a8	1.92621e-20	4.77519e-19	1.0306	419.392	856.764
ENSMUSG00000096225.7	Lhx8	2.97401e-20	7.30244e-19	-3.55805	91.7411	7.78904
ENSMUSG00000068874.13	Selenbp1	3.4743e-20	8.50049e-19	-1.20705	891.21	386.031
ENSMUSG00000031385.14	Plxnb3	3.78809e-20	9.23532e-19	-1.3855	677.662	259.38
ENSMUSG00000021696.8	Elovl7	4.80667e-20	1.16497e-18	1.35941	175.827	451.14
ENSMUSG00000035878.13	Hykk	5.07043e-20	1.22601e-18	1.3612	249.877	641.93
ENSMUSG00000019139.9	Isyna1	5.21728e-20	1.26004e-18	-1.34792	5348.89	2101.35
ENSMUSG00000050064.14	Zfp697	6.06987e-20	1.46081e-18	2.25441	68.8681	328.596
ENSMUSG00000071715.11	Ncf4	6.31015e-20	1.51686e-18	-1.06457	23186	11085.6
ENSMUSG00000051124.6	Gimap9	6.39967e-20	1.53659e-18	1.99711	73.8395	294.767
ENSMUSG00000036634.15	Mag	8.58485e-20	2.04695e-18	-2.52861	104.164	18.0522
ENSMUSG00000001755.12	Coasy	9.03048e-20	2.14575e-18	-1.01501	2970.7	1469.98
ENSMUSG00000048442.15	Smim5	9.614e-20	2.28177e-18	-4.07214	117.001	6.95587
ENSMUSG00000015468.14	Notch4	1.30058e-19	3.0586e-18	1.75224	568.421	1914.9
ENSMUSG00000031451.5	Gas6	1.82538e-19	4.26356e-18	-1.30636	14893.3	6021.95
ENSMUSG00000025153.9	Fasn	2.29772e-19	5.35467e-18	-1.21578	23606.6	10163.6
ENSMUSG00000027931.12	Npr1	3.05127e-19	7.03911e-18	1.61584	52.8204	161.889
ENSMUSG00000024186.15	Rgs11	3.2591e-19	7.51015e-18	-1.08208	1225.32	578.779
ENSMUSG00000029419.8	Gm996	3.39891e-19	7.81484e-18	-1.20296	881.732	383.01
ENSMUSG00000025492.6	Ifitm3	3.78408e-19	8.67139e-18	-1.08451	1480.26	698.019
ENSMUSG00000042510.7	AA986860	4.02572e-19	9.20464e-18	1.26072	194.219	465.38
ENSMUSG00000022584.14	Ly6c2	6.33557e-19	1.43585e-17	2.53191	50.2726	290.744
ENSMUSG00000039899.5	Fgl2	7.5802e-19	1.70666e-17	-1.63475	164.771	53.0606
ENSMUSG00000019359.14	Gdpd2	7.67659e-19	1.72648e-17	-2.00851	267.745	66.5427
ENSMUSG00000002007.5	Srpk3	7.79307e-19	1.75076e-17	-1.70384	452.113	138.784
ENSMUSG00000107476.2	Zfp862-ps	8.27803e-19	1.85769e-17	-1.2145	473.55	204.064
ENSMUSG00000106978.1	N4bp2os	9.4369e-19	2.10856e-17	1.63325	91.9314	285.181
ENSMUSG00000073374.3	C030034I22Rik	9.86598e-19	2.19491e-17	1.25282	205.707	490.213
ENSMUSG00000079445.3	B3gnt7	9.86593e-19	2.19491e-17	-1.15416	672.102	301.993
ENSMUSG00000070691.10	Runx3	1.00882e-18	2.24193e-17	1.48458	181.669	508.375
ENSMUSG00000010609.15	Psen2	1.23333e-18	2.72033e-17	-1.05171	4215.41	2033.49
ENSMUSG00000033871.14	Ppargc1b	1.56081e-18	3.38466e-17	-1.87616	722.404	196.788
ENSMUSG00000097354.7	2310001H17Rik	1.72131e-18	3.72878e-17	-1.06993	864.357	411.729
ENSMUSG00000044674.6	Fzd1	1.85137e-18	4.0063e-17	1.86237	64.1094	233.104
ENSMUSG00000102241.1	Gm37716	1.92561e-18	4.15387e-17	1.38061	177.145	461.249
ENSMUSG00000029814.10	Igf2bp3	1.95712e-18	4.21744e-17	-4.49422	90.579	4.01912
ENSMUSG00000020712.11	Tcam1	2.31009e-18	4.95731e-17	2.00551	38.2067	153.412
ENSMUSG00000038349.10	Plcl1	2.77165e-18	5.91084e-17	1.01521	364.489	736.703
ENSMUSG00000042684.8	Npl	2.86928e-18	6.10642e-17	6.13114	0	69.09
ENSMUSG00000001751.9	Naglu	3.40575e-18	7.20348e-17	-1.26301	6974.67	2906.17
ENSMUSG00000104709.1	Gm42484	3.48846e-18	7.37084e-17	2.09692	52.7754	225.77
ENSMUSG00000021773.10	Comtd1	3.61737e-18	7.6354e-17	-1.41707	711.543	266.453
ENSMUSG00000061013.5	Mkx	4.01405e-18	8.42092e-17	-1.51301	214.099	75.0159
ENSMUSG00000030410.16	Dmwd	4.06979e-18	8.52917e-17	1.04229	5518.52	11365.4
ENSMUSG00000022357.2	Klhl38	5.14479e-18	1.07384e-16	-2.76239	70.6226	10.4083
ENSMUSG00000056592.14	Zfp658	6.31419e-18	1.31393e-16	-1.17928	550.729	243.186
ENSMUSG00000007655.16	Cav1	6.62025e-18	1.37207e-16	-1.05821	4110.96	1974.2
ENSMUSG00000079018.10	Ly6c1	7.01996e-18	1.45053e-16	3.48292	12.7516	142.57
ENSMUSG00000038119.14	Cdon	8.56837e-18	1.75639e-16	1.34609	185.166	470.734
ENSMUSG00000038811.13	Gngt2	9.15358e-18	1.87076e-16	-1.36874	262.762	101.749
ENSMUSG00000002257.7	Def6	9.56329e-18	1.95063e-16	-1.3093	3836.79	1548.21
ENSMUSG00000032915.6	Adgre4	1.07041e-17	2.17685e-16	-2.47276	162.165	29.2135
ENSMUSG00000043153.5	Ispd	1.19103e-17	2.415e-16	6.17005	0	71.0061
ENSMUSG00000022504.9	Ciita	1.57371e-17	3.16292e-16	-2.11834	376.508	86.714
ENSMUSG00000045875.12	Adra1a	1.64692e-17	3.30363e-16	-1.35444	352.02	137.67
ENSMUSG00000042763.9	Maneal	1.73128e-17	3.46274e-16	5.42198	0.958021	41.0726
ENSMUSG00000022893.14	Adamts1	2.29869e-17	4.5534e-16	4.3857	25.4917	532.877
ENSMUSG00000051335.5	Gfod1	2.92896e-17	5.76308e-16	1.0478	356.184	736.369
ENSMUSG00000028356.4	Ambp	3.02434e-17	5.93942e-16	1.79597	95.3662	331.158
ENSMUSG00000026579.8	F5	3.21603e-17	6.30385e-16	3.95509	9.08682	140.933
ENSMUSG00000024736.14	Tmem132a	3.73496e-17	7.30711e-16	-1.60857	1275.45	418.251
ENSMUSG00000026170.6	Cyp27a1	3.86846e-17	7.55394e-16	-1.24801	440.799	185.589
ENSMUSG00000016529.5	Il10	4.82573e-17	9.33472e-16	1.21258	225.83	523.366
ENSMUSG00000045174.10	Amer3	4.84175e-17	9.35692e-16	-1.71084	183.596	56.0851
ENSMUSG00000074892.9	B3galt5	6.75093e-17	1.29373e-15	-4.37725	133.533	6.42549
ENSMUSG00000075254.11	Heg1	7.5392e-17	1.43943e-15	4.0088	7.08587	114.067
ENSMUSG00000034917.7	Tjp3	8.2479e-17	1.57183e-15	-1.48255	1074.26	384.43
ENSMUSG00000041538.15	H2-Ob	8.656e-17	1.64504e-15	-1.11427	873.897	403.675
ENSMUSG00000015852.13	Fcrls	1.03505e-16	1.95265e-15	-1.35375	548.559	214.636
ENSMUSG00000028664.14	Ephb2	1.12577e-16	2.11413e-15	2.77148	27.9747	191.013
ENSMUSG00000032500.10	Dclk3	1.1805e-16	2.21087e-15	-1.36559	224.336	87.0591
ENSMUSG00000001095.5	Slc13a2	1.24428e-16	2.32608e-15	-3.0163	68.1966	8.42883
ENSMUSG00000058254.12	Tspan7	1.30612e-16	2.43505e-15	-2.24481	264.984	55.9068
ENSMUSG00000074652.3	Myh7b	1.46893e-16	2.72626e-15	-2.14392	720.595	163.045
ENSMUSG00000063354.6	Slc39a4	1.5397e-16	2.84224e-15	-1.76769	289.423	84.9973
ENSMUSG00000047643.4	Gm5454	2.22311e-16	4.03509e-15	1.48373	285.816	799.345
ENSMUSG00000024965.8	Fermt3	2.30374e-16	4.17409e-15	-1.09159	29109.7	13659.6
ENSMUSG00000032285.15	Dnaja4	2.44131e-16	4.40784e-15	4.45081	2.94486	64.4007
ENSMUSG00000019996.16	Map7	2.45937e-16	4.43655e-15	3.21033	11.0256	102.049
ENSMUSG00000020732.13	Rab37	2.50157e-16	4.50734e-15	1.02986	420.038	857.642
ENSMUSG00000054892.14	Txk	2.7329e-16	4.90422e-15	1.54111	147.975	430.633
ENSMUSG00000044211.9	Gm7887	2.88097e-16	5.16095e-15	2.57817	23.4596	140.097
ENSMUSG00000045102.11	Poln	2.99094e-16	5.34864e-15	1.30489	149.794	370.087
ENSMUSG00000030157.5	Clec2d	4.05287e-16	7.17119e-15	-1.1104	619.808	287.073
ENSMUSG00000024534.15	Sncaip	4.21158e-16	7.44106e-15	-1.00086	986.712	493.063
ENSMUSG00000028654.13	Mycl	4.30422e-16	7.59171e-15	3.26202	11.5328	110.637
ENSMUSG00000025909.16	Sntg1	4.68314e-16	8.22484e-15	1.74824	213.273	716.487
ENSMUSG00000036560.14	Lgi4	4.86889e-16	8.5365e-15	1.21734	174.138	404.9
ENSMUSG00000000552.9	Zfp385a	4.87738e-16	8.54413e-15	-1.28049	4408.01	1814.59
ENSMUSG00000027478.15	Dnmt3b	5.46402e-16	9.53934e-15	-2.31316	143.04	28.7823
ENSMUSG00000042439.12	Zfp532	5.58479e-16	9.73369e-15	3.99988	5.33982	85.4302
ENSMUSG00000105139.1	Gm43223	5.83961e-16	1.01349e-14	1.09013	321.847	685.19
ENSMUSG00000027834.15	Serpini1	5.86731e-16	1.01745e-14	1.79835	176.707	614.626
ENSMUSG00000034041.4	Lyl1	6.38161e-16	1.10413e-14	-1.71022	2450.95	749.04
ENSMUSG00000034175.13	Rhbdd3	6.67802e-16	1.15318e-14	-1.04294	899.584	436.601
ENSMUSG00000069372.2	Ctxn3	6.86956e-16	1.18526e-14	2.56077	17.3828	102.563
ENSMUSG00000029053.16	Prkcz	7.28436e-16	1.25577e-14	2.87283	23.9867	175.703
ENSMUSG00000037347.7	Chst7	7.55184e-16	1.29785e-14	-1.38928	308.606	117.812
ENSMUSG00000076431.4	Sox4	7.58187e-16	1.30162e-14	2.77416	23.3717	159.881
ENSMUSG00000106239.1	Gm9260	1.14397e-15	1.94607e-14	1.10257	321.401	690.165
ENSMUSG00000059013.12	Sh2d3c	1.29542e-15	2.19827e-14	-1.15649	921.465	413.373
ENSMUSG00000006930.15	Hap1	1.3514e-15	2.28761e-14	-1.28367	614.264	252.308
ENSMUSG00000060550.15	H2-Q7	1.41486e-15	2.38915e-14	3.44592	8.97631	97.8191
ENSMUSG00000068129.5	Cst7	1.47605e-15	2.48839e-14	-2.29745	98.2972	19.9959
ENSMUSG00000025002.5	Cyp2c55	1.54563e-15	2.5972e-14	-4.0527	50.2103	3.02558
ENSMUSG00000031255.14	Sytl4	1.78857e-15	2.98592e-14	4.43199	2.497	53.8991
ENSMUSG00000054169.7	Ceacam10	1.83255e-15	3.05671e-14	1.71646	104.048	341.932
ENSMUSG00000020435.17	Osbp2	1.94597e-15	3.2382e-14	-2.00107	252.494	63.0767
ENSMUSG00000071633.11	Gm4952	2.20259e-15	3.63295e-14	2.32401	25.0385	125.373
ENSMUSG00000032997.16	Chpf	2.28238e-15	3.76154e-14	4.39676	16.6061	349.803
ENSMUSG00000025227.14	Tmem180	2.33587e-15	3.84354e-14	-1.26109	2633.13	1098.62
ENSMUSG00000068130.11	Zfp442	2.72776e-15	4.46698e-14	1.01012	240.518	484.42
ENSMUSG00000093598.1	A730085K08Rik	2.89082e-15	4.719e-14	-1.22508	300.175	128.407
ENSMUSG00000031410.14	Nxf7	3.11663e-15	5.07554e-14	-3.14629	117.795	13.3044
ENSMUSG00000027347.18	Rasgrp1	3.24675e-15	5.27911e-14	-3.24691	68.2194	7.18608
ENSMUSG00000073018.5	Gm1070	3.63168e-15	5.85417e-14	2.33846	31.8917	161.296
ENSMUSG00000062257.12	Opcml	3.72557e-15	5.99613e-14	-2.43836	76.2857	14.0742
ENSMUSG00000068299.11	1700019G17Rik	3.79004e-15	6.08562e-14	1.16719	163.932	368.148
ENSMUSG00000031714.8	Gab1	4.42517e-15	7.03962e-14	1.17634	684.275	1546.48
ENSMUSG00000019768.16	Esr1	4.90229e-15	7.78059e-14	-2.30743	67.0772	13.5509
ENSMUSG00000038578.15	Susd1	5.15646e-15	8.1777e-14	-1.14405	648.836	293.59
ENSMUSG00000078190.6	Dnm3os	6.16305e-15	9.68459e-14	4.60702	6.21275	151.403
ENSMUSG00000047910.6	Pcdhb16	6.92538e-15	1.08412e-13	-1.58031	352.768	117.969
ENSMUSG00000073242.4	Dnmt3aos	8.09083e-15	1.26272e-13	-1.81343	184.35	52.45
ENSMUSG00000026062.12	Slc9a2	9.45e-15	1.46376e-13	1.61268	96.8968	296.329
ENSMUSG00000091985.1	Gm17354	9.69693e-15	1.49862e-13	3.37287	8.33287	86.3235
ENSMUSG00000026604.17	Ptpn14	1.30792e-14	2.00034e-13	-4.03661	81.6061	4.97257
ENSMUSG00000028602.12	Tnfrsf8	1.83905e-14	2.78167e-13	-1.90621	114.339	30.505
ENSMUSG00000027546.15	Atp9a	1.9892e-14	2.99996e-13	-3.61187	99.2154	8.11516
ENSMUSG00000031297.14	Slc7a3	2.00479e-14	3.02126e-13	1.61547	72.4314	221.938
ENSMUSG00000001946.13	Esam	2.11787e-14	3.18005e-13	2.97263	17.3547	136.229
ENSMUSG00000034994.9	Eef2	2.70222e-14	3.9963e-13	-1.00099	212555	106205
ENSMUSG00000041164.15	Zmiz2	2.84663e-14	4.19782e-13	-1.29901	18906.9	7683.88
ENSMUSG00000035936.6	Aldh5a1	3.31728e-14	4.85019e-13	-1.4435	264.46	97.235
ENSMUSG00000043496.7	Tril	3.43783e-14	5.02289e-13	-6.17614	23.8565	0.329915
ENSMUSG00000033355.5	Rtp4	3.5366e-14	5.15989e-13	1.68222	85.5856	274.663
ENSMUSG00000028463.14	Car9	3.7961e-14	5.53066e-13	-1.15928	430.964	192.958
ENSMUSG00000036526.8	Card11	4.82802e-14	6.97001e-13	-1.89237	124.183	33.4504
ENSMUSG00000059412.6	Fxyd2	4.92515e-14	7.09532e-13	1.19642	258.187	591.689
ENSMUSG00000027670.4	Ocstamp	5.18995e-14	7.46114e-13	-2.01615	96.6049	23.8823
ENSMUSG00000000881.12	Dlg3	5.66631e-14	8.13461e-13	-1.01246	1167.54	578.749
ENSMUSG00000068587.9	Mgam	5.85315e-14	8.39115e-13	1.37863	109.991	286.001
ENSMUSG00000086564.9	Cd101	7.07253e-14	1.00484e-12	-2.77402	68.9929	10.0865
ENSMUSG00000022261.5	Sdc2	7.53883e-14	1.06741e-12	2.44655	12.0204	65.5242
ENSMUSG00000102748.1	Pcdhgb2	7.66491e-14	1.08377e-12	1.46265	84.6126	233.204
ENSMUSG00000026980.15	Ly75	7.96676e-14	1.1249e-12	2.14822	39.131	173.46
ENSMUSG00000049988.3	Lrrc25	9.45667e-14	1.32619e-12	-1.33712	3564.93	1411.03
ENSMUSG00000040964.16	Arhgef10l	9.62214e-14	1.34742e-12	-1.04775	4005.06	1937.34
ENSMUSG00000054252.17	Fgfr3	1.00822e-13	1.40816e-12	1.80863	43.3479	151.851
ENSMUSG00000095457.3	Gm8989	1.12411e-13	1.56578e-12	1.33188	132.043	332.393
ENSMUSG00000052749.8	Trim30b	1.13434e-13	1.57895e-12	1.1092	186.085	401.433
ENSMUSG00000018919.10	Tm4sf5	1.1834e-13	1.64391e-12	-1.67755	137.595	43.0141
ENSMUSG00000033960.5	9430020K01Rik	1.26183e-13	1.7453e-12	2.05838	47.0811	196.101
ENSMUSG00000005045.16	Chd5	1.32084e-13	1.82255e-12	-1.10941	567.476	263.015
ENSMUSG00000082361.6	Btc	1.33645e-13	1.83916e-12	3.22112	14.3871	134.161
ENSMUSG00000031098.17	Syt8	1.54459e-13	2.11009e-12	-1.63037	155.615	50.2647
ENSMUSG00000071252.5	2210408I21Rik	1.80521e-13	2.44826e-12	1.02903	245.837	501.669
ENSMUSG00000092569.1	Gm20544	2.10587e-13	2.84107e-12	1.05725	238.287	495.865
ENSMUSG00000047344.9	Lancl3	2.42556e-13	3.25107e-12	2.64672	38.8476	243.28
ENSMUSG00000038540.14	Tmc3	2.45999e-13	3.29294e-12	-1.23991	253.377	107.28
ENSMUSG00000030790.14	Adm	2.606e-13	3.47484e-12	1.14143	295.79	652.509
ENSMUSG00000024238.13	Zeb1	2.70803e-13	3.60621e-12	2.05444	15.5149	64.4462
ENSMUSG00000030123.15	Plxnd1	2.78426e-13	3.70295e-12	-1.00793	15011.1	7464.42
ENSMUSG00000020908.14	Myh3	2.85035e-13	3.77865e-12	-2.67645	83.4875	13.0596
ENSMUSG00000010154.6	Spire2	2.97038e-13	3.92513e-12	4.6595	2.79463	70.6274
ENSMUSG00000023191.9	P3h3	3.04705e-13	4.02386e-12	-1.07651	519.043	246.117
ENSMUSG00000029596.13	Sdsl	3.48657e-13	4.56914e-12	-4.61983	23.5871	0
ENSMUSG00000025738.7	Fbxl16	4.01499e-13	5.22457e-12	-1.3037	595.99	241.428
ENSMUSG00000046727.12	Cystm1	4.22373e-13	5.47251e-12	2.25555	34.6214	165.322
ENSMUSG00000026489.13	Adck3	4.22208e-13	5.47251e-12	-1.13229	783.815	357.568
ENSMUSG00000090093.8	Gm14399	4.79252e-13	6.19779e-12	1.10006	234.388	502.44
ENSMUSG00000057914.15	Cacnb2	5.96702e-13	7.67811e-12	-1.64755	161.766	51.6325
ENSMUSG00000021062.15	Rab15	6.07942e-13	7.81786e-12	-3.37178	105.331	10.1754
ENSMUSG00000002781.17	Tmem143	6.34408e-13	8.14295e-12	-1.03878	1482.93	721.8
ENSMUSG00000102752.1	Gm7694	8.59077e-13	1.08709e-11	1.49219	85.8087	241.394
ENSMUSG00000001270.8	Ckb	9.46987e-13	1.19467e-11	-1.69179	16372.3	5067.94
ENSMUSG00000029126.7	Nsg1	1.27665e-12	1.58435e-11	3.8743	4.91474	72.0743
ENSMUSG00000027676.11	Ccdc39	1.56829e-12	1.9254e-11	1.31196	154.117	382.639
ENSMUSG00000062444.14	Ap3b2	1.56954e-12	1.92579e-11	3.64593	6.56422	82.1707
ENSMUSG00000072572.8	Slc39a2	1.74681e-12	2.13314e-11	-1.32263	271.817	108.674
ENSMUSG00000036362.2	P2ry13	1.76554e-12	2.15473e-11	-1.34624	366.468	144.137
ENSMUSG00000039813.14	Tbc1d2	1.83848e-12	2.2411e-11	-1.04285	2379.18	1154.78
ENSMUSG00000032656.14	March3	1.8397e-12	2.24125e-11	-1.04029	665.873	323.766
ENSMUSG00000030577.13	Cd22	1.91154e-12	2.32466e-11	-2.3675	76.9041	14.9025
ENSMUSG00000037736.18	Limch1	1.94203e-12	2.36034e-11	5.62464	0.921127	45.4471
ENSMUSG00000002732.14	Fkbp7	1.95122e-12	2.37011e-11	1.16717	165.439	371.527
ENSMUSG00000107111.1	Gm42747	1.95243e-12	2.37018e-11	1.89468	70.0733	260.56
ENSMUSG00000049044.16	Rapgef4	2.10373e-12	2.54486e-11	2.72149	12.4144	81.8797
ENSMUSG00000051034.7	Zfp11	2.24492e-12	2.70613e-11	1.0104	485.991	979.012
ENSMUSG00000041460.14	Cacna2d4	2.39955e-12	2.87904e-11	-1.77066	116.482	34.1379
ENSMUSG00000053965.10	Pde5a	2.40136e-12	2.87953e-11	-1.62479	122.862	39.839
ENSMUSG00000040329.14	Il7	2.52599e-12	3.01669e-11	1.27574	108.83	263.502
ENSMUSG00000029361.18	Nos1	2.57695e-12	3.07221e-11	-3.94702	47.9085	3.10629
ENSMUSG00000046318.15	Ccbe1	3.03443e-12	3.58362e-11	7.14865	0.351469	49.8708
ENSMUSG00000028278.14	Rragd	3.14043e-12	3.70326e-11	1.0662	343.654	719.58
ENSMUSG00000032387.14	Rbpms2	3.24009e-12	3.81424e-11	1.11287	170.836	369.476
ENSMUSG00000020377.14	Ltc4s	3.77376e-12	4.42477e-11	-1.27358	398.261	164.733
ENSMUSG00000003546.9	Klc4	4.11002e-12	4.80264e-11	-1.11506	7246.92	3345.69
ENSMUSG00000025934.15	Gsta3	4.13058e-12	4.82393e-11	-1.03403	640.621	312.844
ENSMUSG00000053414.7	Hunk	4.7643e-12	5.5483e-11	3.56605	17.5189	207.489
ENSMUSG00000020032.14	Nuak1	4.95552e-12	5.75472e-11	1.55442	82.1221	241.205
ENSMUSG00000061524.8	Zic2	4.95328e-12	5.75472e-11	-5.48337	43.7362	0
ENSMUSG00000097418.7	Mir155hg	5.5952e-12	6.47566e-11	2.40069	17.3035	91.3725
ENSMUSG00000028763.17	Hspg2	5.72146e-12	6.61807e-11	4.18504	4.3818	79.703
ENSMUSG00000017314.12	Mpp2	6.37481e-12	7.33264e-11	-1.79476	218.379	62.9412
ENSMUSG00000037649.9	H2-DMa	6.65774e-12	7.64526e-11	-1.04557	1030.03	499
ENSMUSG00000022793.16	B4galt4	7.23625e-12	8.2727e-11	-1.63638	182.275	58.6313
ENSMUSG00000027368.6	Dusp2	7.40311e-12	8.45407e-11	-1.48517	189.443	67.6705
ENSMUSG00000073529.9	F830208F22Rik	7.70253e-12	8.75716e-11	-1.24304	299.999	126.744
ENSMUSG00000047810.8	Ccdc88b	8.08887e-12	9.17614e-11	-1.04695	9823.35	4754.4
ENSMUSG00000023009.14	Nckap5l	8.24767e-12	9.33573e-11	-2.17173	1210.37	268.635
ENSMUSG00000048058.17	Ldlrad3	8.6347e-12	9.75773e-11	7.32315	0.308926	49.47
ENSMUSG00000047443.14	Fam132b	9.20088e-12	1.03691e-10	3.19523	4.8609	44.5223
ENSMUSG00000025911.14	Adhfe1	9.64674e-12	1.08538e-10	-1.11985	343.363	157.996
ENSMUSG00000022197.15	Pdzd2	9.88211e-12	1.11065e-10	-1.67967	80.9284	25.2621
ENSMUSG00000053846.4	Lipg	1.09202e-11	1.22132e-10	4.96657	1.93299	60.439
ENSMUSG00000074497.4	A430078G23Rik	1.20877e-11	1.34815e-10	-3.07393	87.8497	10.4327
ENSMUSG00000026343.6	Gpr39	1.27899e-11	1.42271e-10	2.22232	18.8314	87.8757
ENSMUSG00000025207.15	Sema4g	1.43784e-11	1.58996e-10	-2.27973	65.841	13.559
ENSMUSG00000013483.14	Card14	1.45716e-11	1.60873e-10	-5.17547	58.7327	1.62521
ENSMUSG00000036006.19	Fam65b	1.85146e-11	2.02344e-10	-2.97832	48.7672	6.18821
ENSMUSG00000028082.13	Sh3d19	1.88415e-11	2.05808e-10	2.31695	8.4123	41.9165
ENSMUSG00000031286.6	Glt28d2	1.92563e-11	2.09672e-10	5.50095	0.921127	41.7129
ENSMUSG00000041193.15	Pla2g5	2.04197e-11	2.21519e-10	1.7067	64.8722	211.751
ENSMUSG00000029119.9	Man2b2	2.09748e-11	2.27182e-10	-1.15698	16841.2	7552.44
ENSMUSG00000030156.5	Cd69	2.12006e-11	2.29387e-10	-3.75788	106.777	7.89307
ENSMUSG00000030638.13	Sh3gl3	2.26507e-11	2.44436e-10	3.01035	28.5045	229.677
ENSMUSG00000049353.17	Rd3	2.3001e-11	2.48085e-10	-4.09002	67.9668	3.99095
ENSMUSG00000030486.9	Zfp108	2.32762e-11	2.50791e-10	1.12056	143.677	312.401
ENSMUSG00000097313.1	Gm26569	2.35498e-11	2.53341e-10	1.34114	79.3525	201.041
ENSMUSG00000020798.14	Spns3	2.74019e-11	2.93555e-10	-1.30192	246.413	99.9415
ENSMUSG00000015396.3	Cd83	2.90021e-11	3.09571e-10	-1.01082	396.456	196.748
ENSMUSG00000084349.3	Rpl3-ps1	3.36923e-11	3.56312e-10	-1.07526	2997.41	1422.52
ENSMUSG00000024669.7	Cd5	3.39241e-11	3.58211e-10	-1.23568	202.007	85.7807
ENSMUSG00000033763.14	Mtss1l	3.59835e-11	3.78792e-10	1.6564	61.3462	193.381
ENSMUSG00000051257.3	Trap1a	3.7191e-11	3.90904e-10	-1.96709	110.224	28.1918
ENSMUSG00000038390.11	Gpr162	3.80049e-11	3.99051e-10	-1.88404	692.268	187.552
ENSMUSG00000036030.9	Prtg	3.82892e-11	4.01423e-10	-2.77601	53.9601	7.87788
ENSMUSG00000070369.13	Itgad	4.13825e-11	4.31656e-10	-1.7538	84.0572	24.9246
ENSMUSG00000008153.11	Clstn3	4.20105e-11	4.37985e-10	-3.06971	56.9552	6.78357
ENSMUSG00000022836.10	Mylk	4.28677e-11	4.46244e-10	-1.89365	144.624	38.9219
ENSMUSG00000074671.6	Tspyl3	4.44002e-11	4.61033e-10	1.64501	36.2961	113.516
ENSMUSG00000001507.16	Itga3	4.53354e-11	4.7032e-10	3.63827	5.66004	70.4773
ENSMUSG00000108709.1	RP24-416M6.4	5.39596e-11	5.54978e-10	2.64465	13.2051	82.577
ENSMUSG00000028039.11	Efna3	5.80811e-11	5.94696e-10	1.58454	67.9078	203.664
ENSMUSG00000074896.3	Ifit3	6.05991e-11	6.18327e-10	1.18552	149.619	340.301
ENSMUSG00000032064.17	Dixdc1	6.4214e-11	6.52304e-10	2.03082	23.9585	97.9031
ENSMUSG00000075227.6	Znhit2	6.88053e-11	6.97568e-10	-1.09006	724.031	340.108
ENSMUSG00000037606.17	Osbpl5	7.24631e-11	7.3213e-10	2.2631	25.2454	121.183
ENSMUSG00000099440.1	Gm29593	7.56645e-11	7.62978e-10	-1.77259	93.7511	27.4393
ENSMUSG00000051375.15	Pcdh1	8.68396e-11	8.70128e-10	3.08494	9.27959	78.7387
ENSMUSG00000027827.16	Kcnab1	8.78906e-11	8.8023e-10	1.70952	39.0994	127.875
ENSMUSG00000004872.15	Pax3	1.17248e-10	1.15405e-09	-1.49517	175.629	62.3025
ENSMUSG00000022096.14	Hr	1.21787e-10	1.19416e-09	1.17079	196.565	442.536
ENSMUSG00000085794.5	Vax2os	1.41968e-10	1.37892e-09	3.31745	8.58795	85.6133
ENSMUSG00000042195.8	Slc35f2	1.45823e-10	1.41569e-09	1.39554	106.91	281.267
ENSMUSG00000095334.2	Gm21984	1.50667e-10	1.45952e-09	1.24818	114.022	270.849
ENSMUSG00000024033.9	Rsph1	1.61612e-10	1.55796e-09	-2.01982	73.7633	18.1892
ENSMUSG00000067889.4	Sptbn2	1.64484e-10	1.58342e-09	-1.08921	240.818	113.189
ENSMUSG00000035863.13	Palm	1.65821e-10	1.59527e-09	-1.20929	584.934	252.973
ENSMUSG00000002980.14	Bcam	1.67923e-10	1.61277e-09	1.75739	38.9576	131.71
ENSMUSG00000040616.3	Tmem51	1.78804e-10	1.71168e-09	-1.04269	563	273.293
ENSMUSG00000067276.5	Capn6	2.12363e-10	2.0198e-09	-4.12825	16.4874	0
ENSMUSG00000049281.15	Scn3b	2.18392e-10	2.07331e-09	-1.16651	288.736	128.631
ENSMUSG00000081058.5	Hist2h3c2	2.21881e-10	2.10547e-09	1.59002	65.8154	198.139
ENSMUSG00000097166.1	9330179D12Rik	2.24417e-10	2.1267e-09	1.6887	41.0521	132.338
ENSMUSG00000028989.3	Angptl7	2.24428e-10	2.1267e-09	-2.90807	97.2056	12.9502
ENSMUSG00000091055.2	Siglec15	2.55616e-10	2.40674e-09	-1.43983	152.8	56.3239
ENSMUSG00000018459.15	Slc13a3	2.60686e-10	2.4503e-09	-1.35955	168.129	65.5204
ENSMUSG00000002108.10	Nr1h3	2.60951e-10	2.45137e-09	-1.11224	1106.85	512.001
ENSMUSG00000038805.10	Six3	2.79587e-10	2.61214e-09	-4.21088	48.7957	2.635
ENSMUSG00000062115.15	Rai1	3.28762e-10	3.04396e-09	-1.04135	3461.93	1682.05
ENSMUSG00000037921.14	Ddx60	3.79847e-10	3.49653e-09	1.13935	133.12	293.239
ENSMUSG00000048562.6	Sp8	4.23808e-10	3.8735e-09	-6.0891	46.8373	0.688001
ENSMUSG00000021950.15	Anxa8	4.4189e-10	4.02982e-09	1.97443	74.4611	292.613
ENSMUSG00000003526.11	Prodh	4.71895e-10	4.29016e-09	-2.29031	80.9058	16.5397
ENSMUSG00000028019.9	Pdgfc	4.86824e-10	4.40837e-09	1.13751	102.26	224.973
ENSMUSG00000042671.12	Rgs8	5.0534e-10	4.56401e-09	1.92334	27.2437	103.336
ENSMUSG00000090176.1	Cd200r2	5.58557e-10	5.01169e-09	-3.23573	32.5579	3.45625
ENSMUSG00000081208.1	Gm11400	6.03874e-10	5.39012e-09	-1.0305	258.896	126.74
ENSMUSG00000097058.1	4930556M19Rik	6.43369e-10	5.72034e-09	2.12341	23.4427	102.145
ENSMUSG00000078161.8	Erich3	6.67661e-10	5.92866e-09	1.94172	40.3691	155.083
ENSMUSG00000011263.15	Exoc3l2	7.15632e-10	6.33551e-09	-1.60365	114.549	37.6916
ENSMUSG00000021298.7	Gpr132	7.16569e-10	6.34108e-09	-1.41332	99.3912	37.3162
ENSMUSG00000049562.5	Ap5b1	7.2103e-10	6.37782e-09	-1.50557	2160.32	760.845
ENSMUSG00000102608.1	Gm37267	7.73391e-10	6.80591e-09	-5.56385	15.6059	0.329915
ENSMUSG00000028268.14	Gbp3	8.35931e-10	7.30943e-09	1.19973	104.864	240.87
ENSMUSG00000068373.14	D430041D05Rik	8.49406e-10	7.41603e-09	4.34823	4.03033	82.0898
ENSMUSG00000072955.13	Tmsb15l	8.76244e-10	7.63277e-09	-2.74301	36.3362	5.42762
ENSMUSG00000053395.15	Cacng8	9.28188e-10	8.05459e-09	-1.22985	442.243	188.556
ENSMUSG00000027961.7	Lrrc39	9.75354e-10	8.42838e-09	3.53951	5.15287	59.9167
ENSMUSG00000018861.8	Fdxr	9.77666e-10	8.44482e-09	-1.28367	1475.07	605.887
ENSMUSG00000033467.12	Crlf2	1.0198e-09	8.794e-09	8.5662	0.606552	229.907
ENSMUSG00000097254.1	C430042M11Rik	1.17189e-09	1.00341e-08	-1.39756	190.444	72.2867
ENSMUSG00000036565.7	Ttyh3	1.17282e-09	1.00379e-08	-1.02785	15236.2	7472.45
ENSMUSG00000097027.1	Gm26559	1.25968e-09	1.07589e-08	1.61477	45.4454	139.182
ENSMUSG00000051703.14	Tmem198	1.27231e-09	1.08579e-08	4.826	0.963671	27.3337
ENSMUSG00000097357.1	Gm16793	1.28099e-09	1.09274e-08	1.42666	67.3745	181.118
ENSMUSG00000051652.4	Lrrc3	1.31071e-09	1.11624e-08	3.17245	8.18829	73.8236
ENSMUSG00000038253.6	Hoxa5	1.34451e-09	1.14408e-08	-1.19459	225.182	98.3846
ENSMUSG00000053963.6	6330403A02Rik	1.46526e-09	1.24119e-08	-1.58327	61.8591	20.6438
ENSMUSG00000032009.7	Sesn3	1.67797e-09	1.41151e-08	1.1772	96.5883	218.423
ENSMUSG00000015094.16	Npdc1	1.93439e-09	1.61273e-08	1.66883	45.7942	145.605
ENSMUSG00000029442.18	Wdr66	2.06567e-09	1.71662e-08	1.2264	89.9616	210.494
ENSMUSG00000059108.3	Ifitm6	2.25156e-09	1.86433e-08	-1.09594	192.051	89.847
ENSMUSG00000033948.3	Zswim5	2.44807e-09	2.01569e-08	1.60881	29.8311	90.9846
ENSMUSG00000038292.12	Ccdc155	2.58154e-09	2.11713e-08	2.2276	25.5231	119.539
ENSMUSG00000106807.1	Gm10441	2.76266e-09	2.25579e-08	2.52615	18.5278	106.726
ENSMUSG00000025815.13	Dhtkd1	2.82438e-09	2.30345e-08	-1.90341	139.857	37.3855
ENSMUSG00000045672.15	Col27a1	3.63072e-09	2.9206e-08	1.62815	35.7038	110.366
ENSMUSG00000079845.8	Xlr4a	3.64357e-09	2.92979e-08	-1.27743	282.202	116.417
ENSMUSG00000036622.15	Atp13a2	3.67276e-09	2.95095e-08	-1.15496	12711.5	5708.47
ENSMUSG00000046080.17	Clec9a	3.71813e-09	2.98392e-08	1.39367	65.5609	172.259
ENSMUSG00000022090.10	Pdlim2	4.09117e-09	3.27437e-08	-1.04843	4449.32	2151.23
ENSMUSG00000040562.12	Gstm2	4.20269e-09	3.3584e-08	1.89698	21.1782	78.8747
ENSMUSG00000030110.13	Ret	4.45557e-09	3.54809e-08	-1.75576	78.412	23.2192
ENSMUSG00000020599.13	Rgs9	4.84177e-09	3.84671e-08	1.33128	58.0895	146.168
ENSMUSG00000059395.4	Nkapl	4.92074e-09	3.90795e-08	1.63175	40.3296	124.977
ENSMUSG00000031442.20	Mcf2l	5.09447e-09	4.03814e-08	-1.63708	128.63	41.3554
ENSMUSG00000025375.15	Aatk	5.1825e-09	4.10633e-08	-1.31236	900.348	362.535
ENSMUSG00000039131.15	Gipc2	5.85007e-09	4.59639e-08	2.0294	23.0375	94.0471
ENSMUSG00000079560.13	Hoxa3	6.14488e-09	4.81334e-08	-1.6475	109.367	34.9093
ENSMUSG00000022559.7	Fbxl6	6.44206e-09	5.03272e-08	-1.07056	1603.88	763.665
ENSMUSG00000003534.17	Ddr1	6.45612e-09	5.0418e-08	3.29223	13.2759	130.054
ENSMUSG00000040327.16	Cul9	7.80073e-09	6.02334e-08	-1.0738	2335.64	1109.58
ENSMUSG00000057262.1	Gm10020	8.17752e-09	6.29436e-08	-1.23862	2215.53	938.896
ENSMUSG00000027408.7	Cpxm1	8.19602e-09	6.30494e-08	1.24373	83.5331	197.815
ENSMUSG00000055976.5	Cldn23	8.27465e-09	6.36067e-08	1.33766	62.9362	159.066
ENSMUSG00000020829.9	Slc46a1	8.37402e-09	6.42746e-08	-1.02704	608.554	298.627
ENSMUSG00000105975.4	Gm42609	8.82677e-09	6.74983e-08	3.45429	5.13858	56.3234
ENSMUSG00000061878.15	Sphk1	8.88298e-09	6.78777e-08	1.60427	33.7795	102.704
ENSMUSG00000105691.1	Gm42876	9.89533e-09	7.53618e-08	1.21976	95.576	222.604
ENSMUSG00000097316.2	Gm10516	1.02298e-08	7.77364e-08	1.209	97.7449	225.963
ENSMUSG00000032313.11	AI118078	1.0342e-08	7.85021e-08	1.80718	28.9101	101.173
ENSMUSG00000028755.3	Cda	1.06474e-08	8.06426e-08	1.08979	133.029	283.143
ENSMUSG00000017713.9	Tha1	1.14584e-08	8.65301e-08	-1.38628	192.186	73.5207
ENSMUSG00000031897.8	Psmb10	1.15166e-08	8.69059e-08	-1.27019	1796.27	744.742
ENSMUSG00000003153.10	Slc2a3	1.18875e-08	8.96067e-08	1.18046	96.2446	218.138
ENSMUSG00000025579.14	Gaa	1.21468e-08	9.15274e-08	-1.05341	9824.05	4733.49
ENSMUSG00000059479.7	B3gnt8	1.23542e-08	9.29882e-08	-1.08249	3491.82	1648.89
ENSMUSG00000039109.15	F13a1	1.2491e-08	9.39154e-08	1.13876	125.893	277.205
ENSMUSG00000032068.14	Plet1	1.2563e-08	9.4422e-08	2.73274	11.9976	79.7502
ENSMUSG00000022296.8	Baalc	1.35832e-08	1.01497e-07	2.85195	7.49683	54.1251
ENSMUSG00000050304.3	Slc25a2	1.36837e-08	1.02137e-07	1.69169	33.4422	108.03
ENSMUSG00000078653.4	Cntd1	1.38245e-08	1.03151e-07	1.27481	105.026	254.128
ENSMUSG00000015222.17	Map2	1.38493e-08	1.03298e-07	1.59718	20.77	62.84
ENSMUSG00000105769.1	Gm43351	1.4044e-08	1.04599e-07	-2.32303	64.6457	12.9192
ENSMUSG00000035456.8	Prdm8	1.47348e-08	1.09309e-07	2.85777	5.12728	37.1672
ENSMUSG00000074283.5	Zfp109	1.59201e-08	1.1751e-07	1.36157	59.453	152.773
ENSMUSG00000036887.5	C1qa	1.61952e-08	1.19369e-07	-1.10871	22224.5	10305.7
ENSMUSG00000073234.3	Gm8773	1.65123e-08	1.21446e-07	4.40499	1.2244	25.9392
ENSMUSG00000033032.15	Afap1l1	1.91475e-08	1.39384e-07	-3.61338	37.9175	3.09817
ENSMUSG00000000303.12	Cdh1	1.9572e-08	1.42273e-07	2.39115	5.99456	31.446
ENSMUSG00000024955.13	Esrra	2.02095e-08	1.46391e-07	-1.01096	3459.9	1716.85
ENSMUSG00000032131.15	Abcg4	2.03756e-08	1.4749e-07	1.71933	38.1611	125.659
ENSMUSG00000074254.4	Cyp2a4	2.14674e-08	1.55066e-07	-4.66841	24.4291	0
ENSMUSG00000104378.1	Gm37510	2.25565e-08	1.62251e-07	2.05922	19.2904	80.3948
ENSMUSG00000020083.13	2010107G23Rik	2.37736e-08	1.70529e-07	-1.74336	113.733	33.9688
ENSMUSG00000086652.1	Gm14029	2.43111e-08	1.74082e-07	2.19248	16.2435	74.2472
ENSMUSG00000030825.17	Hsd17b14	2.60038e-08	1.85365e-07	-1.73017	99.1783	29.8939
ENSMUSG00000054385.14	Ceacam2	2.60036e-08	1.85365e-07	-1.79034	116.541	33.6925
ENSMUSG00000032839.13	Trpc1	2.79736e-08	1.98582e-07	6.08111	0.303276	20.5322
ENSMUSG00000046814.3	Gchfr	2.82102e-08	2.00055e-07	-1.25404	249.737	104.708
ENSMUSG00000055494.5	Gm14168	2.83527e-08	2.00996e-07	1.11411	102.781	222.48
ENSMUSG00000029828.4	4921507P07Rik	2.94405e-08	2.08492e-07	1.50867	39.6976	112.959
ENSMUSG00000032561.14	Acpp	2.9828e-08	2.10946e-07	-4.41828	22.7141	1.06233
ENSMUSG00000063488.5	Zkscan7	3.03187e-08	2.14269e-07	1.04266	95.8571	197.468
ENSMUSG00000086191.1	Zfp652os	3.03338e-08	2.14303e-07	-1.53771	104.337	35.9369
ENSMUSG00000097848.1	Gm807	3.04619e-08	2.1506e-07	-1.5915	116.323	38.599
ENSMUSG00000073492.2	Gm10521	3.14942e-08	2.21513e-07	-1.0447	232.709	112.804
ENSMUSG00000015647.9	Lama5	3.51359e-08	2.45198e-07	2.02992	19.7553	80.677
ENSMUSG00000099032.2	Tcf24	3.65355e-08	2.53765e-07	1.96443	20.2597	79.0649
ENSMUSG00000042106.5	Fam212a	3.99838e-08	2.76133e-07	-1.66984	150.497	47.2992
ENSMUSG00000035818.13	Plekhs1	4.06183e-08	2.8014e-07	-3.45912	21.9009	1.99141
ENSMUSG00000079055.10	Slc8a3	4.08906e-08	2.81641e-07	2.41498	11.4564	61.0983
ENSMUSG00000055373.8	Fut9	4.35116e-08	2.98993e-07	-4.14853	48.0192	2.70759
ENSMUSG00000017386.10	Traf4	4.57204e-08	3.13336e-07	-1.01013	555.313	275.713
ENSMUSG00000058728.14	Cd300c	5.99196e-08	4.03934e-07	-1.94251	112.326	29.2232
ENSMUSG00000022236.9	Ropn1l	6.02489e-08	4.06015e-07	-1.36986	108.342	41.9204
ENSMUSG00000107909.1	RP24-441E15.4	6.13684e-08	4.12884e-07	1.54429	38.6658	112.773
ENSMUSG00000091845.1	Gm4604	6.18199e-08	4.15379e-07	-1.14317	280.844	127.156
ENSMUSG00000054945.3	Gm9958	6.28564e-08	4.21656e-07	1.08292	93.3144	197.669
ENSMUSG00000047033.2	Pcdhb15	6.78659e-08	4.52461e-07	-2.20078	91.2792	19.8551
ENSMUSG00000003072.15	Atp5d	6.93362e-08	4.61517e-07	-1.02391	10637.2	5231.16
ENSMUSG00000029781.7	Fkbp9	7.06349e-08	4.68949e-07	3.23614	3.89723	36.7224
ENSMUSG00000087626.1	Gm15050	7.28524e-08	4.82272e-07	1.03322	100.678	206.046
ENSMUSG00000033436.13	Armcx2	7.34506e-08	4.8592e-07	1.39417	31.9431	83.9583
ENSMUSG00000071112.11	Spx	7.57071e-08	4.99565e-07	1.65071	33.1675	104.142
ENSMUSG00000045838.8	A430105I19Rik	8.56179e-08	5.61188e-07	1.92254	27.6601	104.857
ENSMUSG00000027797.15	Dclk1	8.70609e-08	5.70102e-07	2.00281	14.0016	56.1154
ENSMUSG00000025407.6	Gli1	9.07387e-08	5.93054e-07	1.39222	61.7598	162.108
ENSMUSG00000027762.6	Sucnr1	9.40878e-08	6.12805e-07	-3.65857	25.3531	2.00766
ENSMUSG00000024620.11	Pdgfrb	9.65763e-08	6.2802e-07	-3.02626	28.2241	3.46437
ENSMUSG00000053358.2	Gm9905	1.01945e-07	6.61055e-07	1.18508	79.3073	180.326
ENSMUSG00000055413.12	H2-Q5	1.10075e-07	7.09249e-07	1.80583	50.1728	175.42
ENSMUSG00000019761.9	Krt10	1.13727e-07	7.30911e-07	1.82431	53.6852	190.119
ENSMUSG00000074227.11	Spint2	1.25303e-07	8.0117e-07	5.03339	0.958021	31.3744
ENSMUSG00000055782.8	Abcd2	1.30593e-07	8.32924e-07	-1.77119	80.7217	23.6488
ENSMUSG00000025176.14	Hoga1	1.30924e-07	8.34522e-07	-1.61194	70.2089	22.9695
ENSMUSG00000097890.1	4930547M16Rik	1.50861e-07	9.54804e-07	1.72279	38.045	125.577
ENSMUSG00000031910.14	Has3	1.51979e-07	9.61586e-07	2.03046	18.2134	74.4081
ENSMUSG00000042604.5	Kcna4	1.53111e-07	9.68449e-07	4.67414	0.963671	24.6028
ENSMUSG00000017607.9	Tns4	1.63175e-07	1.028e-06	-1.93178	75.9568	19.9087
ENSMUSG00000034059.13	Ypel4	1.71779e-07	1.07956e-06	-1.29682	170.474	69.3868
ENSMUSG00000025431.4	Crisp1	1.72684e-07	1.08493e-06	-3.14458	48.6397	5.50021
ENSMUSG00000032530.13	Lyzl4	1.85107e-07	1.15943e-06	-1.56501	166.446	56.2546
ENSMUSG00000031785.15	Adgrg1	1.97498e-07	1.23405e-06	1.37872	39.635	103.066
ENSMUSG00000086644.1	Gm13470	1.98177e-07	1.23754e-06	1.22717	65.4186	153.15
ENSMUSG00000003411.10	Rab3b	2.02764e-07	1.26427e-06	1.31591	59.0727	147.068
ENSMUSG00000036019.8	Tmtc2	2.04089e-07	1.27138e-06	-1.08356	301.773	142.396
ENSMUSG00000031089.7	Slc6a14	2.05433e-07	1.27897e-06	2.99159	6.17039	49.0762
ENSMUSG00000049422.6	Chchd10	2.06968e-07	1.28736e-06	-1.72218	192.443	58.3278
ENSMUSG00000108218.1	Olfr1372-ps1	2.13077e-07	1.32257e-06	1.42449	47.2086	126.717
ENSMUSG00000051648.13	Kctd19	2.20881e-07	1.36648e-06	2.5606	9.90309	58.4237
ENSMUSG00000021539.8	Lect2	2.21393e-07	1.36882e-06	1.24301	78.0858	184.823
ENSMUSG00000045532.5	C1ql1	2.26239e-07	1.39543e-06	3.33023	5.38801	54.1911
ENSMUSG00000097113.7	Gm19705	2.26572e-07	1.39707e-06	1.92146	21.8271	82.6821
ENSMUSG00000062470.9	Fbxl12os	2.44358e-07	1.49911e-06	1.00459	108.756	218.204
ENSMUSG00000102548.1	Gm16701	2.48543e-07	1.52252e-06	2.64427	10.7194	67.0151
ENSMUSG00000054976.14	Nyap2	2.67194e-07	1.62854e-06	-2.7558	43.7253	6.47371
ENSMUSG00000046387.5	Pcdhb17	2.83998e-07	1.72687e-06	-1.42689	154.85	57.5938
ENSMUSG00000042248.4	Cyp2c37	2.86651e-07	1.74146e-06	-4.20783	17.4792	0
ENSMUSG00000095105.1	Edaradd	2.87014e-07	1.74315e-06	1.18642	48.4074	110.169
ENSMUSG00000067001.11	Serpinb7	2.87175e-07	1.74362e-06	-1.60068	94.0402	31.0072
ENSMUSG00000059325.14	Hopx	3.16904e-07	1.91116e-06	-1.58356	60.5074	20.1888
ENSMUSG00000087658.2	Hotairm1	3.29192e-07	1.98005e-06	1.0988	72.9496	156.241
ENSMUSG00000091844.1	Gm8251	3.37803e-07	2.02652e-06	1.38433	46.3072	120.886
ENSMUSG00000106157.1	4930555A03Rik	3.43142e-07	2.05736e-06	-1.98192	32.9124	8.33187
ENSMUSG00000062175.13	Tgif2	3.59654e-07	2.15322e-06	2.43609	12.4229	67.2291
ENSMUSG00000087196.1	Gm13373	4.34924e-07	2.57912e-06	-2.05883	48.7673	11.7047
ENSMUSG00000015337.5	Endog	4.4546e-07	2.63932e-06	-1.05423	249.156	119.982
ENSMUSG00000067203.7	H2-K2	4.52865e-07	2.68011e-06	-1.28579	104.813	42.9887
ENSMUSG00000057863.5	Rpl36	4.53434e-07	2.68271e-06	-1.49597	6810.11	2414.47
ENSMUSG00000005131.3	4930550C14Rik	4.56595e-07	2.69831e-06	1.15261	58.9654	131.089
ENSMUSG00000049536.5	Tceal1	5.06226e-07	2.96524e-06	1.60443	18.1198	55.0981
ENSMUSG00000092035.8	Peg10	5.15681e-07	3.01634e-06	4.7574	0	26.0471
ENSMUSG00000037225.13	Fgf2	5.48061e-07	3.19349e-06	2.45993	10.5268	57.9172
ENSMUSG00000033460.14	Armcx1	5.51534e-07	3.21055e-06	6.148	0.308926	21.9071
ENSMUSG00000025384.15	Faap100	5.52913e-07	3.21767e-06	-1.25495	1911.83	801.074
ENSMUSG00000005950.14	P2rx5	5.68043e-07	3.2992e-06	-2.0077	40.4968	10.0703
ENSMUSG00000043487.3	Acot6	6.59005e-07	3.79328e-06	-1.25757	148.91	62.2814
ENSMUSG00000057457.11	Phex	6.77421e-07	3.89167e-06	1.38543	55.0514	143.822
ENSMUSG00000056031.13	9330154J02Rik	7.28965e-07	4.17034e-06	2.27712	14.18	68.7318
ENSMUSG00000040554.10	Aipl1	8.3651e-07	4.73823e-06	-1.1996	171.802	74.8019
ENSMUSG00000039670.2	Oxld1	8.68945e-07	4.9098e-06	-1.0009	188.185	94.0335
ENSMUSG00000084843.1	B230312C02Rik	8.80459e-07	4.97077e-06	4.18485	5.92377	107.737
ENSMUSG00000061751.15	Kalrn	8.8509e-07	4.99144e-06	3.33309	5.40496	54.4696
ENSMUSG00000047963.7	Stbd1	8.90572e-07	5.01412e-06	2.16113	17.3517	77.6081
ENSMUSG00000038188.17	Scarf1	9.12042e-07	5.1294e-06	-1.30228	186.183	75.4943
ENSMUSG00000021209.12	Ppp4r4	9.45001e-07	5.30318e-06	6.24504	0.351469	26.6582
ENSMUSG00000021974.14	Fgf9	9.90748e-07	5.52529e-06	-4.48817	124.498	5.54737
ENSMUSG00000030600.15	Lrfn1	1.13282e-06	6.27682e-06	-1.83561	81.7531	22.905
ENSMUSG00000090659.8	Zfp493	1.20431e-06	6.64821e-06	1.40469	52.5657	139.173
ENSMUSG00000103174.1	Gm37168	1.27214e-06	7.00545e-06	-1.87491	59.4697	16.2141
ENSMUSG00000070868.11	Skint3	1.31589e-06	7.22318e-06	-6.22435	24.6671	0.329915
ENSMUSG00000014542.3	Clec4f	1.31644e-06	7.2243e-06	2.51839	11.4308	65.4917
ENSMUSG00000102617.1	Gm37842	1.33996e-06	7.34554e-06	1.03045	126.247	257.88
ENSMUSG00000105851.1	9130604C24Rik	1.4148e-06	7.72294e-06	1.04354	79.4429	163.754
ENSMUSG00000101746.1	2310043L19Rik	1.48495e-06	8.0844e-06	2.2111	17.7741	82.2996
ENSMUSG00000097579.1	Gm26799	1.50199e-06	8.16642e-06	1.02085	93.2517	189.218
ENSMUSG00000025089.15	Gfra1	1.71936e-06	9.26999e-06	4.42603	1.61277	34.6688
ENSMUSG00000028476.13	Reck	1.72304e-06	9.2837e-06	3.26198	2.63593	25.2865
ENSMUSG00000025255.18	Zfhx4	1.76398e-06	9.48573e-06	5.69148	2.51395	129.916
ENSMUSG00000020857.11	Nme2	1.86221e-06	9.97489e-06	-1.3366	3357.05	1329.23
ENSMUSG00000085658.1	Gm15704	1.91339e-06	1.02357e-05	1.00784	90.5706	182.128
ENSMUSG00000005836.8	Gata6	1.98215e-06	1.05843e-05	2.63475	6.6862	41.526
ENSMUSG00000104475.1	D630036G22Rik	2.04777e-06	1.0898e-05	1.72195	16.9265	55.8375
ENSMUSG00000052415.5	Tchh	2.09013e-06	1.1112e-05	1.55206	45.0062	131.974
ENSMUSG00000026387.15	Sctr	2.20098e-06	1.16592e-05	2.45195	8.571	46.8967
ENSMUSG00000035594.9	Chrna5	2.30568e-06	1.21606e-05	4.13165	1.61277	28.2697
ENSMUSG00000061969.8	Gm5581	2.33344e-06	1.23039e-05	3.82151	1.92169	27.169
ENSMUSG00000024939.6	Fam89b	2.36548e-06	1.24569e-05	-1.14402	115.651	52.3319
ENSMUSG00000020669.15	Sh3yl1	2.39134e-06	1.25834e-05	1.07381	81.9088	172.417
ENSMUSG00000030854.15	Ptpn5	2.47301e-06	1.29668e-05	1.29324	35.3328	86.5928
ENSMUSG00000042351.8	Grap2	2.47873e-06	1.29902e-05	-3.5324	15.0814	1.30341
ENSMUSG00000025038.7	Efhc2	2.49187e-06	1.30524e-05	3.10096	3.95672	33.9483
ENSMUSG00000020396.8	Nefh	2.53804e-06	1.32639e-05	-1.632	85.8657	27.7037
ENSMUSG00000028073.15	Pear1	2.55665e-06	1.33544e-05	1.02826	277.496	565.971
ENSMUSG00000021589.12	Rhobtb3	2.59115e-06	1.35243e-05	1.88759	15.8352	58.5927
ENSMUSG00000046523.4	Kctd4	2.60345e-06	1.35816e-05	4.21284	2.99305	55.5016
ENSMUSG00000097402.1	Gm17399	2.61918e-06	1.36567e-05	1.34687	45.6581	116.136
ENSMUSG00000078905.8	Gm14393	2.6655e-06	1.38632e-05	2.22247	11.3713	53.0687
ENSMUSG00000032482.9	Cspg5	2.68868e-06	1.39696e-05	1.57768	24.6104	73.4595
ENSMUSG00000033826.9	Dnah8	2.71397e-06	1.40832e-05	-2.12592	73.2471	16.7813
ENSMUSG00000038893.12	Fam117a	2.71711e-06	1.4096e-05	1.83129	14.1687	50.4202
ENSMUSG00000097580.1	Gm5432	2.7682e-06	1.43358e-05	2.64243	5.82457	36.3676
ENSMUSG00000000202.9	Btbd17	2.83536e-06	1.46431e-05	-1.05577	210.077	101.055
ENSMUSG00000055692.18	Tmem191c	2.90726e-06	1.49881e-05	-1.03512	199.55	97.3753
ENSMUSG00000041923.15	Nol4	2.92178e-06	1.50517e-05	-2.29741	62.0857	12.6299
ENSMUSG00000027168.21	Pax6	3.13945e-06	1.61005e-05	-3.96656	56.0998	3.58845
ENSMUSG00000038204.13	Asb10	3.3689e-06	1.71831e-05	-3.68289	26.0415	2.02771
ENSMUSG00000024925.10	Rnaseh2c	3.39037e-06	1.72841e-05	-1.09316	1466.05	687.189
ENSMUSG00000038167.6	Plekhg6	3.41585e-06	1.74054e-05	1.75073	28.1304	94.6667
ENSMUSG00000051359.14	Ncald	3.43695e-06	1.75086e-05	2.91919	2.93921	22.2327
ENSMUSG00000019853.5	Hebp2	3.45549e-06	1.75986e-05	3.25284	2.53954	24.2079
ENSMUSG00000108095.1	RP24-127M20.7	3.64987e-06	1.85108e-05	1.98742	15.0616	59.7233
ENSMUSG00000005973.6	Rcn1	3.71491e-06	1.88129e-05	-4.37816	19.7949	0
ENSMUSG00000043811.5	Rtn4r	3.93358e-06	1.98514e-05	2.28012	12.5957	61.1795
ENSMUSG00000001039.12	B9d1	3.96384e-06	1.999e-05	2.19224	18.7322	85.609
ENSMUSG00000038259.4	Gdf5	4.16204e-06	2.09144e-05	4.97846	0.963671	30.3804
ENSMUSG00000046668.8	Cxxc5	4.16236e-06	2.09144e-05	1.29047	49.6032	121.333
ENSMUSG00000067006.12	Serpinb5	4.25054e-06	2.13314e-05	2.31141	9.06705	45.0061
ENSMUSG00000021708.16	Rasgrf2	4.43893e-06	2.22227e-05	-3.0256	25.1629	3.09004
ENSMUSG00000026959.13	Grin1	4.56979e-06	2.28334e-05	-1.95297	40.5476	10.4728
ENSMUSG00000049493.13	Pls1	4.72296e-06	2.35588e-05	2.72202	6.31479	41.6647
ENSMUSG00000097365.7	C030034L19Rik	5.25225e-06	2.60225e-05	-1.18079	126.379	55.747
ENSMUSG00000106927.1	Gm43598	5.69917e-06	2.80479e-05	1.69774	21.3395	69.2238
ENSMUSG00000105006.1	Gm9484	6.18579e-06	3.02836e-05	1.27639	51.3891	124.481
ENSMUSG00000046058.7	Eid2	6.2169e-06	3.04142e-05	-4.58346	22.9751	0
ENSMUSG00000034981.9	Parm1	6.38808e-06	3.11924e-05	3.72061	2.62463	34.6005
ENSMUSG00000010601.13	Apol7a	6.54087e-06	3.19082e-05	4.44502	0	20.7814
ENSMUSG00000079110.11	Capn3	6.81172e-06	3.31197e-05	-1.14637	111.919	50.5605
ENSMUSG00000106547.1	B230303O12Rik	6.85646e-06	3.33294e-05	1.21851	58.027	135.032
ENSMUSG00000043953.12	Ccrl2	7.35673e-06	3.55765e-05	-1.07407	145.117	68.9274
ENSMUSG00000097921.1	Gm26576	7.5024e-06	3.6213e-05	-3.29407	20.325	2.07213
ENSMUSG00000051851.5	Cxx1c	7.75511e-06	3.73017e-05	-1.02159	149.25	73.5164
ENSMUSG00000000794.9	Kcnn3	7.78301e-06	3.74097e-05	2.07021	17.0059	71.4161
ENSMUSG00000104291.1	A130071D04Rik	7.82267e-06	3.7574e-05	1.30282	53.3392	131.593
ENSMUSG00000105049.1	Gm42486	8.18345e-06	3.91972e-05	1.10622	49.6944	106.983
ENSMUSG00000079363.7	Gbp4	8.54087e-06	4.07765e-05	-1.77129	31.9996	9.37415
ENSMUSG00000039013.16	Siglecf	8.69301e-06	4.14164e-05	-1.81338	52.897	15.0505
ENSMUSG00000040703.11	Cyp2s1	8.92916e-06	4.24336e-05	-1.50751	42.5971	14.9822
ENSMUSG00000030792.7	Dkkl1	9.39673e-06	4.45016e-05	2.91638	5.78767	43.694
ENSMUSG00000060143.6	Gm10076	9.42212e-06	4.46013e-05	-1.36151	2707.15	1053.55
ENSMUSG00000025494.7	Sigirr	9.75523e-06	4.60512e-05	-1.25739	79.3495	33.192
ENSMUSG00000037259.15	Dzank1	9.76857e-06	4.61036e-05	1.05548	70.3649	146.247
ENSMUSG00000087362.7	Gm13710	9.85968e-06	4.65123e-05	-1.58592	47.336	15.7682
ENSMUSG00000003344.14	Btbd2	1.00428e-05	4.73002e-05	-1.05874	2614.26	1254.98
ENSMUSG00000093560.2	Gm6695	1.00891e-05	4.75074e-05	1.8388	24.4941	87.6182
ENSMUSG00000024654.8	Asrgl1	1.03148e-05	4.84928e-05	-1.05135	202.932	97.9178
ENSMUSG00000044176.11	Spink10	1.0512e-05	4.9352e-05	3.82052	1.32079	18.6605
ENSMUSG00000022098.9	Bmp1	1.05774e-05	4.96026e-05	2.27302	14.693	71.0163
ENSMUSG00000052560.15	Cpne8	1.06944e-05	5.00942e-05	-1.61169	74.9652	24.5297
ENSMUSG00000022469.16	Rapgef3	1.11995e-05	5.22821e-05	-2.98117	66.2777	8.39359
ENSMUSG00000059639.2	Clec4a4	1.13563e-05	5.29779e-05	-2.59371	34.0229	5.63621
ENSMUSG00000038521.17	C1s1	1.13694e-05	5.30273e-05	2.14207	27.9722	123.468
ENSMUSG00000035121.5	Neil2	1.14455e-05	5.33578e-05	-1.03486	168.565	82.2702
ENSMUSG00000073144.4	4930599N23Rik	1.18615e-05	5.51474e-05	1.61866	24.8941	76.4472
ENSMUSG00000040473.15	Cfap69	1.20049e-05	5.57505e-05	1.40864	23.1761	61.5295
ENSMUSG00000022790.13	Igsf11	1.22115e-05	5.66087e-05	4.40575	1.2613	26.7351
ENSMUSG00000102415.1	A430110C17Rik	1.23563e-05	5.72412e-05	1.12669	48.7334	106.413
ENSMUSG00000041605.16	5730559C18Rik	1.30896e-05	6.04344e-05	1.7825	23.2556	80.0042
ENSMUSG00000052353.13	Cemip	1.3093e-05	6.04365e-05	-2.429	33.1729	6.16004
ENSMUSG00000007594.9	Hapln4	1.32177e-05	6.09851e-05	-1.12434	165.709	76.0127
ENSMUSG00000037583.2	Nr0b2	1.32833e-05	6.12327e-05	-2.95318	15.8295	2.04396
ENSMUSG00000026546.16	Cfap45	1.33043e-05	6.13022e-05	2.0722	11.7653	49.4764
ENSMUSG00000027748.11	Trpc4	1.35751e-05	6.24662e-05	-1.80427	28.9724	8.29557
ENSMUSG00000099891.1	Gm5575	1.42432e-05	6.52777e-05	1.04693	64.4127	133.085
ENSMUSG00000021265.3	Slc25a29	1.42672e-05	6.53588e-05	-1.52233	63.9223	22.2528
ENSMUSG00000029718.14	Pcolce	1.45474e-05	6.65538e-05	-1.50471	99.3626	35.0154
ENSMUSG00000097494.7	4933406C10Rik	1.54986e-05	7.05763e-05	1.24294	44.5612	105.468
ENSMUSG00000104159.1	Gm38099	1.60274e-05	7.28714e-05	-1.32011	65.1439	26.0904
ENSMUSG00000087187.1	Gm13431	1.74436e-05	7.87369e-05	1.01195	82.5975	166.569
ENSMUSG00000090799.1	Klhl33	1.94005e-05	8.69788e-05	-3.00763	21.6797	2.69566
ENSMUSG00000009681.9	Bcr	1.95401e-05	8.74529e-05	-1.07088	232.17	110.52
ENSMUSG00000054256.11	Msi1	1.97778e-05	8.83247e-05	3.71781	2.67282	35.1677
ENSMUSG00000097399.7	Gm26555	2.00773e-05	8.95264e-05	1.79829	15.6228	54.3375
ENSMUSG00000055333.14	Fat2	2.23498e-05	9.88045e-05	2.78181	9.24852	63.6033
ENSMUSG00000076614.7	Ighg1	2.4269e-05	0.000106671	1.37244	37.3113	96.6018
ENSMUSG00000030147.12	Clec4b1	2.61419e-05	0.000114245	-1.65759	53.9599	17.1036
ENSMUSG00000040229.11	Gpr34	2.65501e-05	0.000115881	-1.06207	112.551	53.9057
ENSMUSG00000080845.1	Gm9115	2.74963e-05	0.000119706	1.28616	44.156	107.687
ENSMUSG00000000031.15	H19	2.78106e-05	0.000120973	4.05064	0	15.5715
ENSMUSG00000084796.1	Mir142hg	2.782e-05	0.000120988	-1.0984	190.032	88.7515
ENSMUSG00000041592.16	Sdk2	3.04333e-05	0.000131218	-1.26819	96.6447	40.1251
ENSMUSG00000029134.14	Plb1	3.06976e-05	0.000132246	-1.36575	102.066	39.605
ENSMUSG00000083964.1	Gm14122	3.15939e-05	0.000135823	1.00237	58.03	116.251
ENSMUSG00000100514.1	Gm12960	3.29057e-05	0.000141139	-1.38089	67.6238	25.9664
ENSMUSG00000031342.17	Gpm6b	3.3469e-05	0.000143376	1.62712	13.3583	41.2633
ENSMUSG00000105431.1	Gm42640	3.38038e-05	0.00014469	1.50255	22.9581	65.0502
ENSMUSG00000048406.5	B330016D10Rik	3.49083e-05	0.000149138	1.06691	59.1693	123.956
ENSMUSG00000022747.16	St3gal6	3.58415e-05	0.000152609	-1.29775	69.1296	28.1192
ENSMUSG00000035370.7	Adat3	3.80689e-05	0.000161436	-1.06088	460.992	220.972
ENSMUSG00000028546.17	Elavl4	3.84966e-05	0.000163183	-5.69503	37.9433	0.732418
ENSMUSG00000086813.1	Gm13657	4.00293e-05	0.000169366	-1.35264	71.9862	28.188
ENSMUSG00000107306.1	Gm42577	4.06953e-05	0.000171902	1.3273	30.1799	75.731
ENSMUSG00000028391.16	Wdr31	4.10852e-05	0.000173229	1.64856	16.6857	52.3129
ENSMUSG00000041482.16	Piezo2	4.24863e-05	0.000178697	1.01693	53.8298	108.931
ENSMUSG00000079457.9	Gm7609	4.44323e-05	0.000186085	-1.74763	42.9089	12.7779
ENSMUSG00000017002.14	Slpi	4.50893e-05	0.000188683	1.33168	42.5772	107.165
ENSMUSG00000044646.14	Zbtb7c	4.56149e-05	0.000190689	1.07001	102.217	214.6
ENSMUSG00000043773.4	1700048O20Rik	4.59877e-05	0.00019213	5.09141	0.660395	22.515
ENSMUSG00000030206.13	Gsg1	4.68307e-05	0.000195256	-1.32633	60.949	24.3054
ENSMUSG00000040904.10	Gm21988	4.69857e-05	0.000195823	-1.86354	50.9637	14.0049
ENSMUSG00000013367.5	Iglon5	4.84111e-05	0.000201112	-2.61146	28.0513	4.59012
ENSMUSG00000058420.7	Syt17	4.92589e-05	0.00020414	-1.90684	78.0739	20.8204
ENSMUSG00000100417.1	Gm28578	4.93058e-05	0.000204294	-1.76181	32.5835	9.60817
ENSMUSG00000027692.16	Tnik	5.1957e-05	0.000214355	5.77095	0.303276	16.5602
ENSMUSG00000033191.14	Tie1	5.25957e-05	0.000216661	1.83836	11.9948	42.8938
ENSMUSG00000017868.16	Sgk2	5.36668e-05	0.000220721	4.4271	0.96932	20.8524
ENSMUSG00000024664.4	Fads3	5.41801e-05	0.000222609	-1.0181	142.048	70.1382
ENSMUSG00000037437.18	Adam32	5.60151e-05	0.000229235	1.94475	10.1695	39.1495
ENSMUSG00000036412.5	Arsi	5.98275e-05	0.00024348	1.46824	26.6168	73.6448
ENSMUSG00000060962.12	Dmkn	6.0784e-05	0.000246984	1.26054	26.348	63.126
ENSMUSG00000103672.1	Gm37621	6.10569e-05	0.000247921	1.75303	31.4896	106.141
ENSMUSG00000039903.16	Eva1c	6.40529e-05	0.000259244	1.51711	22.944	65.6694
ENSMUSG00000027514.14	Zbp1	6.67076e-05	0.000268985	-1.5189	59.7698	20.8567
ENSMUSG00000107429.2	RP23-5D6.6	7.07272e-05	0.000284136	-1.77403	61.9807	18.1226
ENSMUSG00000035355.15	Kcnh4	7.20321e-05	0.00028904	2.13516	6.62371	29.097
ENSMUSG00000024379.3	Tslp	7.31507e-05	0.000293072	1.8846	9.88614	36.5047
ENSMUSG00000038508.7	Gdf15	7.43038e-05	0.000297287	-3.15827	18.6441	2.08837
ENSMUSG00000055452.6	Gm7353	7.45376e-05	0.000298165	-1.2458	77.7535	32.7867
ENSMUSG00000104529.4	Rbakdn	8.66207e-05	0.000342641	-1.89792	23.9159	6.41736
ENSMUSG00000004864.12	Mapk13	8.87945e-05	0.000350499	-1.03089	88.9493	43.5326
ENSMUSG00000000901.15	Mmp11	9.21553e-05	0.000362515	2.04197	10.1582	41.8322
ENSMUSG00000091329.2	1700112D23Rik	9.25944e-05	0.000364034	3.21577	3.21124	29.8343
ENSMUSG00000055134.5	9130017K11Rik	9.27589e-05	0.000364611	1.63648	15.1098	46.9774
ENSMUSG00000067642.11	Adgrf3	9.29928e-05	0.000365391	-1.44536	40.0487	14.7059
ENSMUSG00000070003.6	Ssbp4	9.54557e-05	0.000374516	-1.03247	3841.63	1878.06
ENSMUSG00000105374.1	Gm42551	9.80396e-05	0.000383757	1.08849	47.4693	100.944
ENSMUSG00000079038.2	D130040H23Rik	9.93182e-05	0.000388614	-1.22122	61.3206	26.3016
ENSMUSG00000020961.14	Ston2	0.000102975	0.000401854	1.81867	18.4003	64.9083
ENSMUSG00000033615.9	Cplx1	0.000105484	0.000410789	2.21262	9.42982	43.7087
ENSMUSG00000002043.16	Trappc6a	0.000105625	0.00041126	-1.09099	2323.72	1090.84
ENSMUSG00000057060.7	Slc35f3	0.000105769	0.000411742	2.35797	9.55745	48.996
ENSMUSG00000015850.11	Adamtsl4	0.000108917	0.000423517	-1.27073	112.939	46.8079
ENSMUSG00000105021.1	Gm8234	0.000116307	0.000450131	1.49863	18.2361	51.5307
ENSMUSG00000104871.1	Gm42639	0.000118694	0.000458852	1.89953	29.2076	108.971
ENSMUSG00000048806.4	Ifnb1	0.000122699	0.000473001	1.6426	28.7115	89.6454
ENSMUSG00000097501.1	Gm26536	0.000133515	0.000512778	-1.26258	69.4064	28.9285
ENSMUSG00000021680.7	Crhbp	0.000134443	0.000516148	5.9097	0.308926	18.5717
ENSMUSG00000072594.3	Gm16439	0.000136871	0.000524396	1.15123	40.0007	88.8426
ENSMUSG00000104867.1	Gm43728	0.000142197	0.000543286	1.27433	29.1735	70.5668
ENSMUSG00000021367.7	Edn1	0.000147693	0.000562406	1.2055	32.1187	74.0711
ENSMUSG00000084938.1	BB557941	0.000149824	0.000569786	1.24254	33.1586	78.4582
ENSMUSG00000038651.14	Sycp2l	0.000150448	0.000571948	-1.65909	44.791	14.1826
ENSMUSG00000004631.15	Sgce	0.000154657	0.00058654	4.80886	1.56457	43.8538
ENSMUSG00000030428.16	Ttyh1	0.000161815	0.000611323	1.49253	23.8792	67.1916
ENSMUSG00000049396.6	Gemin4	0.0001622	0.000612554	-1.30036	112.599	45.7179
ENSMUSG00000032372.14	Plscr2	0.000165553	0.000624645	3.32447	1.53333	15.3603
ENSMUSG00000091997.1	Gm6611	0.000167898	0.000632911	1.06183	50.8565	106.167
ENSMUSG00000006386.15	Tek	0.000170613	0.000641973	-3.42128	33.4051	3.11821
ENSMUSG00000099876.1	Gm29650	0.000173197	0.000650507	1.09199	68.2482	145.484
ENSMUSG00000039304.11	Tnfsf10	0.000178235	0.000667967	1.08457	36.9454	78.3514
ENSMUSG00000020847.15	Rph3al	0.000180324	0.000674691	2.69643	2.52824	16.3879
ENSMUSG00000038663.7	Fsd2	0.000180458	0.000675069	-2.09548	37.6058	8.79936
ENSMUSG00000042873.11	Lhfpl4	0.000180844	0.000676393	1.75878	5.38801	18.2337
ENSMUSG00000089417.1	Gm22009	0.000185024	0.000690521	1.28407	83.6861	203.797
ENSMUSG00000106337.1	Gm42478	0.000193285	0.000718101	1.76118	17.023	57.7039
ENSMUSG00000035041.8	Creb3l3	0.00019905	0.000737787	-2.46225	16.5836	3.00933
ENSMUSG00000006205.13	Htra1	0.000199197	0.000738201	-1.51325	40.922	14.3359
ENSMUSG00000086657.2	Stamos	0.000205785	0.000759881	-1.19146	59.257	25.9463
ENSMUSG00000049907.8	Rasl11b	0.000214097	0.0007877	1.97561	9.26829	36.4516
ENSMUSG00000013418.8	B4galnt2	0.000214122	0.0007877	-1.2725	61.2073	25.3363
ENSMUSG00000044927.6	H1fx	0.00021916	0.000804799	-1.25436	1360.63	570.345
ENSMUSG00000034427.16	Myo15b	0.000229087	0.000838264	-2.39987	17.7088	3.35549
ENSMUSG00000046314.15	Stxbp6	0.000230002	0.000841463	6.44465	0.909828	79.2485
ENSMUSG00000105877.1	Gm42479	0.000235514	0.0008601	2.4198	9.53733	51.034
ENSMUSG00000018566.14	Slc2a4	0.000236668	0.00086401	1.09843	41.9083	89.7349
ENSMUSG00000025558.15	Dock9	0.00025242	0.000916479	4.59737	1.35768	32.8659
ENSMUSG00000097146.1	Gm4211	0.000262008	0.000948283	1.76777	11.6972	39.832
ENSMUSG00000036466.17	Megf11	0.00027173	0.000981055	1.39337	25.1035	65.9445
ENSMUSG00000087611.1	4930458D05Rik	0.000288361	0.00103548	1.46481	34.4683	95.1418
ENSMUSG00000087574.1	C030037D09Rik	0.000289083	0.00103789	-1.20727	65.2263	28.2486
ENSMUSG00000095427.1	Rps2-ps6	0.000291474	0.00104593	-1.80796	47.8541	13.6668
ENSMUSG00000107480.1	RP24-483J20.2	0.0002971	0.00106389	-1.2408	44.1926	18.6996
ENSMUSG00000027954.9	Efna1	0.000307575	0.00109854	1.03139	61.9468	126.619
ENSMUSG00000032265.14	Fam46a	0.000314413	0.00112121	1.01217	81.2033	163.783
ENSMUSG00000060716.6	Plekhh1	0.000323161	0.00115027	1.00038	40.7464	81.5145
ENSMUSG00000103030.1	E330011M16Rik	0.00032436	0.00115388	1.67066	13.7096	43.6458
ENSMUSG00000027983.13	Cyp2u1	0.000327074	0.00116273	1.12138	40.5734	88.2694
ENSMUSG00000005800.2	Mmp8	0.000328935	0.00116875	-4.13213	31.3277	1.78663
ENSMUSG00000038267.14	Slc22a23	0.000344245	0.00121957	2.12135	5.65439	24.6023
ENSMUSG00000063767.3	S100a7a	0.000347132	0.00122921	2.7345	6.30932	41.9903
ENSMUSG00000100349.1	Gm28188	0.000349102	0.00123514	2.45888	5.13858	28.2514
ENSMUSG00000083679.1	Gm12892	0.000354234	0.00125108	-1.1067	141.915	65.8985
ENSMUSG00000034573.14	Ptpn13	0.000366889	0.00129224	3.10618	6.28355	54.1077
ENSMUSG00000070323.11	Mmp27	0.000371304	0.00130689	-3.95318	21.0025	1.35595
ENSMUSG00000030549.6	Rhcg	0.000372505	0.00131045	-2.39904	41.1061	7.79337
ENSMUSG00000054901.5	Arhgef33	0.000373702	0.00131421	1.81019	11.8304	41.4881
ENSMUSG00000105063.1	Gm43488	0.000376938	0.00132469	1.45002	15.8127	43.2021
ENSMUSG00000037031.9	Tspan15	0.000389121	0.00136517	3.04128	3.23683	26.6462
ENSMUSG00000091228.1	Gm20390	0.000390064	0.00136801	-1.72359	36.3529	11.0075
ENSMUSG00000061414.7	Cracr2a	0.00039618	0.00138734	-5.69763	17.1222	0.329915
ENSMUSG00000086184.1	Gm12764	0.000398464	0.00139463	-1.2184	59.362	25.5113
ENSMUSG00000032246.13	Calml4	0.00041032	0.00143198	-3.27674	16.6119	1.71404
ENSMUSG00000057246.14	BC051142	0.000431497	0.00150106	1.23126	43.9691	103.227
ENSMUSG00000083316.1	Gm15185	0.000434215	0.00150975	3.08506	2.23062	18.9287
ENSMUSG00000043631.7	Ecm2	0.000439722	0.00152812	2.40832	4.81835	25.5785
ENSMUSG00000009941.10	Nxf2	0.000440619	0.00153046	1.04469	53.3509	110.059
ENSMUSG00000007892.7	Rplp1	0.000450961	0.00156454	-1.02003	30901.6	15237.8
ENSMUSG00000043753.2	Dmrta1	0.000464685	0.00160566	3.89602	2.5083	37.3422
ENSMUSG00000022219.9	Cideb	0.000472261	0.00163075	-1.62567	63.0838	20.4428
ENSMUSG00000026921.18	Egfl7	0.000484955	0.00167206	-1.12513	90.5226	41.5011
ENSMUSG00000028874.14	Fgr	0.000485386	0.00167327	1.26942	27.2407	65.6678
ENSMUSG00000068740.13	Celsr2	0.000487895	0.00168051	1.08993	51.1596	108.9
ENSMUSG00000000791.8	Il12rb1	0.000488981	0.0016834	-1.01283	87.9431	43.5824
ENSMUSG00000087135.7	Gm16096	0.000490059	0.00168683	1.16052	26.2855	58.758
ENSMUSG00000010142.12	Tnfrsf13b	0.000497296	0.00171089	1.29424	21.2008	51.9944
ENSMUSG00000038576.15	Susd4	0.00050763	0.00174295	-1.71415	52.1288	15.888
ENSMUSG00000041842.15	Fhdc1	0.000520494	0.00178296	1.09004	35.4318	75.4271
ENSMUSG00000002908.15	Kcnn1	0.000532517	0.00182172	-1.93734	38.1044	9.94895
ENSMUSG00000079681.2	Zglp1	0.000535391	0.00183064	1.10806	31.7302	68.396
ENSMUSG00000097383.1	1500026H17Rik	0.000552776	0.00188539	1.28737	28.3094	69.0985
ENSMUSG00000091993.2	B930036N10Rik	0.000560999	0.0019109	1.12843	35.1287	76.7987
ENSMUSG00000103280.1	Gm37277	0.000562384	0.00191531	1.51123	17.1874	48.9932
ENSMUSG00000075569.9	Rsph10b	0.000582923	0.00198067	1.21343	27.646	64.1076
ENSMUSG00000045777.14	Ifitm10	0.000586948	0.00199268	1.43811	14.1348	38.3006
ENSMUSG00000102742.1	Pcdhga11	0.000598329	0.00202833	1.79547	11.1218	38.6072
ENSMUSG00000026822.14	Lcn2	0.00062525	0.00211299	2.60844	4.63123	28.2433
ENSMUSG00000050866.7	Clrn3	0.000630594	0.00212965	2.39536	4.16926	21.9348
ENSMUSG00000049532.10	Sall2	0.000651071	0.00219413	-1.65527	51.0714	16.2141
ENSMUSG00000093575.1	Gm20695	0.000662748	0.00223093	1.01179	37.1807	74.9715
ENSMUSG00000102224.5	4930447F24Rik	0.000672284	0.00226044	-2.26407	20.9684	4.36528
ENSMUSG00000046634.12	Pkd1l1	0.000672691	0.00226144	-1.97587	24.517	6.23263
ENSMUSG00000095930.1	Nim1k	0.000684863	0.00229861	1.99475	10.8669	43.31
ENSMUSG00000040714.13	Klc3	0.000692379	0.00232194	-1.37154	120.529	46.582
ENSMUSG00000019261.2	Map1s	0.000704007	0.00235672	-1.03106	4307.51	2107.88
ENSMUSG00000037999.13	Arap2	0.000712702	0.00238234	5.52167	0.351469	16.1463
ENSMUSG00000045053.1	Kcng3	0.000720107	0.00240436	2.67355	3.79519	24.2133
ENSMUSG00000031538.5	Plat	0.000730447	0.00243691	1.10862	40.0916	86.453
ENSMUSG00000087006.3	Gm13889	0.000780738	0.00259293	1.26125	25.469	61.0501
ENSMUSG00000079343.3	C1s2	0.000784225	0.00260368	1.41547	20.1891	53.8536
ENSMUSG00000030787.3	Lyve1	0.000794188	0.00263633	2.18209	7.93885	36.0275
ENSMUSG00000020695.14	Mrc2	0.00081853	0.00271189	-1.91675	22.8474	6.05115
ENSMUSG00000026589.14	Sec16b	0.000824426	0.00272967	-1.56568	34.919	11.7962
ENSMUSG00000022123.8	Scel	0.000828933	0.00274371	-1.30458	52.7323	21.3481
ENSMUSG00000051747.14	Ttn	0.000833395	0.00275759	-1.20418	38.8785	16.8739
ENSMUSG00000097187.1	Gm19426	0.000839597	0.002775	2.85494	2.497	18.0652
ENSMUSG00000103845.1	Gm19026	0.000859559	0.0028337	-1.01112	67.7034	33.5917
ENSMUSG00000083822.1	Hmgb1-ps5	0.000868079	0.0028595	1.07473	37.6626	79.3297
ENSMUSG00000062488.9	Ifit3b	0.000919715	0.00301657	1.42777	21.8356	58.7445
ENSMUSG00000098292.1	Gm27194	0.000948153	0.00310095	-1.5214	22.3258	7.77712
ENSMUSG00000045319.13	Proser2	0.000955798	0.00312348	2.09779	5.33982	22.8573
ENSMUSG00000029168.14	Dpysl5	0.000961198	0.00314013	2.15768	9.0388	40.3309
ENSMUSG00000021879.12	Dnah12	0.000979328	0.00319227	2.36675	5.04219	26.0065
ENSMUSG00000031906.8	Smpd3	0.00101312	0.00329513	-1.18084	59.7449	26.3531
ENSMUSG00000061393.13	Acvr2b	0.00106194	0.00344087	-1.147	127.821	57.7195
ENSMUSG00000108476.1	RP23-207N2.3	0.00107518	0.00347937	-1.15865	64.7361	28.9973
ENSMUSG00000079597.1	Gm5483	0.00112207	0.00362144	1.4562	18.9929	52.1137
ENSMUSG00000040026.7	Saa3	0.00116259	0.00374228	1.05389	31.5007	65.3991
ENSMUSG00000020020.7	Usp44	0.00117357	0.0037735	1.9617	9.42982	36.7312
ENSMUSG00000030769.15	Slc5a11	0.00119774	0.00384281	-2.68557	16.7706	2.60683
ENSMUSG00000027824.4	Vmn2r1	0.00121501	0.00389398	2.19054	5.58078	25.475
ENSMUSG00000022661.14	Cd200	0.00126729	0.00404201	-4.71967	16.9577	0.643584
ENSMUSG00000052595.6	A1cf	0.00127404	0.00406292	-3.16991	15.28	1.69779
ENSMUSG00000041009.8	Iqcf4	0.0012884	0.00410619	-3.06331	19.7071	2.35762
ENSMUSG00000024846.5	Cst6	0.00129599	0.00412718	-1.28259	48.3421	19.8713
ENSMUSG00000096768.7	Erdr1	0.00130279	0.00414819	-1.25215	108.713	45.6399
ENSMUSG00000062785.13	Kcnc3	0.00138169	0.00437574	1.23923	20.0952	47.439
ENSMUSG00000050138.7	Kcnk12	0.00141805	0.00448331	2.25796	3.63649	17.3939
ENSMUSG00000052955.5	Cpvl	0.00143059	0.0045202	-2.06587	16.8615	4.02725
ENSMUSG00000009628.14	Tex15	0.00144419	0.00456034	5.72516	0.926777	49.0252
ENSMUSG00000026692.12	Fmo4	0.00151289	0.00476197	-2.345	20.6452	4.06354
ENSMUSG00000027401.9	Tgm3	0.00151646	0.00477175	2.73471	3.1461	20.9412
ENSMUSG00000034177.15	Rnf43	0.00152412	0.00479291	1.08853	28.1052	59.7677
ENSMUSG00000086938.8	4930481A15Rik	0.00159323	0.00499196	-2.36435	27.1586	5.27432
ENSMUSG00000026188.11	Tmem169	0.00162108	0.00507535	2.94144	2.57644	19.7916
ENSMUSG00000046169.9	Adamts6	0.00164412	0.00514359	1.36553	11.9355	30.7542
ENSMUSG00000100182.6	1810006J02Rik	0.00166337	0.00519591	-1.74992	27.3764	8.13953
ENSMUSG00000028701.4	Lurap1	0.00173657	0.00541063	-1.04213	57.1341	27.7449
ENSMUSG00000083246.1	Gm11839	0.00174232	0.00542771	1.19857	23.0006	52.7891
ENSMUSG00000102211.1	Gm37490	0.00176489	0.00549553	2.33084	4.45559	22.4159
ENSMUSG00000020363.6	Gfpt2	0.00176574	0.00549735	2.01304	6.50191	26.2437
ENSMUSG00000041544.11	Ptchd2	0.00176648	0.00549799	-1.87177	41.6137	11.3704
ENSMUSG00000049119.14	Fam110b	0.00179441	0.00557651	3.83002	1.21875	17.3327
ENSMUSG00000086405.1	9330198N18Rik	0.0018494	0.00573786	1.876	5.61768	20.62
ENSMUSG00000023873.12	1700010I14Rik	0.00190986	0.00590854	-1.07474	72.3464	34.347
ENSMUSG00000034777.2	Vax2	0.00195917	0.00604566	1.47464	22.3173	62.023
ENSMUSG00000098678.1	Mroh6	0.00198921	0.00613193	-1.3391	30.1712	11.9257
ENSMUSG00000045625.4	Pigz	0.00201165	0.0061937	-1.10385	58.0326	27.001
ENSMUSG00000021416.11	Eci3	0.00205979	0.00633055	-5.48179	28.7599	0.643584
ENSMUSG00000084288.1	Gm5228	0.0020797	0.00638795	-1.45089	29.5988	10.8271
ENSMUSG00000022037.14	Clu	0.00210595	0.00645968	1.39235	14.9767	39.3147
ENSMUSG00000018554.13	Ybx2	0.00211958	0.00649539	2.15557	5.04219	22.4652
ENSMUSG00000066068.5	Gm13611	0.00214274	0.0065581	-2.05523	22.7761	5.48016
ENSMUSG00000086022.1	Rad51ap2	0.00227524	0.00693891	2.4072	4.1892	22.2213
ENSMUSG00000036381.13	P2ry14	0.00227508	0.00693891	-1.38561	46.8629	17.9357
ENSMUSG00000031147.8	Magix	0.00228442	0.00696276	1.73575	7.03767	23.4392
ENSMUSG00000107045.1	Gm43636	0.00228732	0.00697056	2.36711	4.09847	21.1443
ENSMUSG00000104392.1	Gm37962	0.00232053	0.00706551	1.27148	19.6531	47.4444
ENSMUSG00000097564.2	C430014B12Rik	0.00239054	0.00726257	1.0373	27.6206	56.6881
ENSMUSG00000106845.1	Gm43156	0.00239093	0.00726268	2.64472	3.24248	20.2776
ENSMUSG00000035270.15	Impg2	0.00240412	0.00729521	1.37711	20.9794	54.4934
ENSMUSG00000097028.2	Ptgs2os	0.00241002	0.0073099	2.04666	5.06779	20.9374
ENSMUSG00000047586.3	Nccrp1	0.00240986	0.0073099	-1.35604	26.6227	10.4002
ENSMUSG00000022997.9	Wnt1	0.00243209	0.00736492	-1.28155	42.0357	17.2916
ENSMUSG00000020689.4	Itgb3	0.00244984	0.00740994	-1.29209	43.1413	17.6172
ENSMUSG00000037279.13	Ovol2	0.00247327	0.00747094	2.16204	8.04371	35.9993
ENSMUSG00000043219.9	Hoxa6	0.00249114	0.00751832	-1.65354	26.2004	8.32807
ENSMUSG00000049515.12	Espnl	0.00250224	0.00754628	-1.39711	58.3813	22.1667
ENSMUSG00000085337.1	Gm15964	0.00255751	0.00770057	-1.98552	24.8854	6.28411
ENSMUSG00000062157.6	Ifnlr1	0.00258577	0.0077811	-1.99731	16.079	4.02725
ENSMUSG00000051054.3	1700014D04Rik	0.00261679	0.0078664	1.81844	7.61298	26.851
ENSMUSG00000105287.1	Gm43577	0.00269227	0.00807212	1.56258	14.2168	41.9936
ENSMUSG00000086212.7	Mkln1os	0.00272457	0.00815708	1.11959	30.0918	65.385
ENSMUSG00000048230.5	Fbxo43	0.00274452	0.00821324	1.6662	12.4057	39.3731
ENSMUSG00000050439.6	Enthd1	0.00279091	0.00834236	-1.30642	22.3286	9.02799
ENSMUSG00000106758.1	Gm42731	0.00284566	0.00848386	1.42152	13.5594	36.3211
ENSMUSG00000017692.8	Rhbdl3	0.00292234	0.00868731	1.58435	10.8611	32.5695
ENSMUSG00000085024.1	C230035I16Rik	0.00297567	0.00882801	1.14511	20.991	46.4244
ENSMUSG00000103998.1	Gm38025	0.00300352	0.00889827	2.10503	5.24926	22.5827
ENSMUSG00000039110.14	Mycbpap	0.00302859	0.0089605	-2.1298	26.1467	5.97424
ENSMUSG00000048332.13	Lhfp	0.00307516	0.00909045	-2.42432	19.6079	3.65291
ENSMUSG00000032591.15	Mst1	0.00315138	0.00929576	-1.35743	15.6908	6.12374
ENSMUSG00000107091.1	Gm43343	0.00323316	0.00952064	1.28025	17.8931	43.459
ENSMUSG00000106472.1	Gm43111	0.00324413	0.00955021	1.0886	23.8933	50.8135
ENSMUSG00000052154.4	Gm9870	0.00326049	0.00959288	1.07001	32.246	67.6987
ENSMUSG00000022149.17	C9	0.00327801	0.00963481	-1.32419	22.8984	9.145
ENSMUSG00000032766.9	Gng11	0.00329614	0.0096867	2.61479	2.64158	16.1805
ENSMUSG00000031099.16	Smarca1	0.00330685	0.00971403	1.49433	13.7009	38.6001
ENSMUSG00000108470.1	RP23-26A14.14	0.00333796	0.00979842	-1.23321	32.7648	13.9372
ENSMUSG00000038298.14	Pdzk1	0.00337071	0.0098861	2.18638	4.55762	20.7446
ENSMUSG00000105504.4	Gbp5	0.00337206	0.00988864	1.57324	11.2608	33.5089
ENSMUSG00000027887.11	Sypl2	0.00342008	0.0100138	-1.90193	50.4027	13.487
ENSMUSG00000042417.4	Ccno	0.0034252	0.0100274	1.39918	11.2495	29.6708
ENSMUSG00000052769.7	Gm9889	0.00347471	0.0101622	1.37835	15.4839	40.2535
ENSMUSG00000054889.9	Dsp	0.00347531	0.0101625	-1.46768	28.3659	10.2561
ENSMUSG00000104043.1	Gm6525	0.0037182	0.010811	1.29234	19.7043	48.2608
ENSMUSG00000034171.13	Faah	0.0037249	0.0108263	-1.25109	39.4169	16.5602
ENSMUSG00000029576.17	Radil	0.00373878	0.0108649	3.39343	2.5083	26.3575
ENSMUSG00000030117.5	Gdf3	0.00374375	0.0108749	1.53044	8.81762	25.4718
ENSMUSG00000056596.8	Trnp1	0.00388259	0.0112418	1.058	42.3704	88.2169
ENSMUSG00000044071.7	Fam19a2	0.0039232	0.0113482	-5.22458	24.0635	0.643584
ENSMUSG00000004902.7	Slc25a18	0.00397765	0.011496	-1.359	28.4935	11.1082
ENSMUSG00000085081.1	Rptoros	0.00415216	0.0119534	1.19041	14.1716	32.342
ENSMUSG00000087266.1	Gm15991	0.00417539	0.0120186	-1.92006	19.1687	5.06521
ENSMUSG00000027210.20	Meis2	0.00439798	0.0126082	-1.17049	47.5825	21.1395
ENSMUSG00000047528.13	Als2cr12	0.00443526	0.0127045	2.52812	3.24813	18.7359
ENSMUSG00000099444.1	Gm29240	0.00446966	0.0127959	1.04476	23.454	48.3859
ENSMUSG00000105179.1	Gm42866	0.00456755	0.0130508	1.65846	6.58135	20.776
ENSMUSG00000000562.5	Adora3	0.00465114	0.013273	2.51608	3.99926	22.8768
ENSMUSG00000031210.10	Gpr165	0.00465246	0.013275	3.59042	1.27825	15.3971
ENSMUSG00000070822.4	Zscan18	0.00467968	0.0133434	1.63703	8.76942	27.2751
ENSMUSG00000108593.1	RP23-292B24.1	0.00478223	0.0136151	1.20336	24.8771	57.286
ENSMUSG00000104379.1	Gm37509	0.00478485	0.0136207	1.08653	33.5587	71.266
ENSMUSG00000028794.13	A3galt2	0.00480898	0.0136837	1.14175	20.4438	45.109
ENSMUSG00000071303.3	Rps8-ps1	0.00503848	0.0142658	-1.30119	55.3545	22.4624
ENSMUSG00000074651.2	Mcidas	0.00503926	0.014266	2.01169	4.42434	17.8414
ENSMUSG00000021758.13	Ddx4	0.00516466	0.014597	1.08369	29.0833	61.6406
ENSMUSG00000051236.13	Msrb3	0.00526776	0.014838	1.53976	10.2207	29.7162
ENSMUSG00000030170.14	Wnt5b	0.00529096	0.0148947	1.40182	11.4989	30.3842
ENSMUSG00000106166.1	Gm43484	0.00529453	0.0149027	1.15712	23.0148	51.3255
ENSMUSG00000097892.2	Gm26801	0.00532173	0.014971	1.26217	14.8404	35.5956
ENSMUSG00000038523.10	1700003F12Rik	0.00534487	0.01503	-1.42714	41.0493	15.2649
ENSMUSG00000105703.1	Gm43305	0.00536545	0.0150817	-1.01246	57.4091	28.4578
ENSMUSG00000030889.13	Vwa3a	0.00548035	0.0153816	4.51	2.42621	55.2806
ENSMUSG00000025433.7	Crisp3	0.00555455	0.0155582	-3.36475	17.947	1.74221
ENSMUSG00000032363.15	Adamts7	0.00558423	0.0156326	1.15026	15.3393	34.0463
ENSMUSG00000042377.8	Fam83g	0.00561036	0.0156994	1.2612	15.1268	36.2582
ENSMUSG00000061702.10	Tmem91	0.00565759	0.0158037	1.10484	18.7943	40.422
ENSMUSG00000085501.1	Gm11772	0.0057469	0.0160379	-1.20702	39.5954	17.1513
ENSMUSG00000092367.1	Gm20479	0.00582472	0.0162199	-1.41983	21.0022	7.84971
ENSMUSG00000034009.14	Rxfp1	0.00586338	0.0163122	1.64991	7.93885	24.9132
ENSMUSG00000090173.8	Fbxw10	0.00586534	0.0163154	-1.08871	53.3874	25.1017
ENSMUSG00000034486.8	Gbx2	0.00587666	0.0163425	1.44054	18.12	49.1818
ENSMUSG00000096655.2	1700065D16Rik	0.00588665	0.0163636	1.01392	29.803	60.1839
ENSMUSG00000069743.4	Zfp820	0.00607407	0.0168324	1.929	6.64931	25.32
ENSMUSG00000079444.9	Gm21981	0.00609802	0.0168919	-1.27181	29.5929	12.2556
ENSMUSG00000085471.1	4933423P22Rik	0.00611498	0.0169321	1.50848	10.4616	29.7644
ENSMUSG00000025277.13	Abhd6	0.006182	0.0170901	-5.02436	23.8365	0.732418
ENSMUSG00000021647.6	Cartpt	0.00627912	0.017326	2.09837	4.12107	17.6475
ENSMUSG00000097016.1	Gm26708	0.00636793	0.0175382	1.09071	23.043	49.0767
ENSMUSG00000085289.1	Gm15337	0.00638757	0.0175876	1.66268	6.34603	20.0918
ENSMUSG00000066176.3	Gm12511	0.00639217	0.0175979	2.16352	4.2118	18.8691
ENSMUSG00000096948.1	Gm4221	0.00640737	0.0176327	2.21482	3.49191	16.2103
ENSMUSG00000053318.7	Slamf8	0.00649594	0.0178549	1.01967	26.7732	54.2817
ENSMUSG00000099757.1	BE692007	0.00650084	0.01786	-1.16528	31.807	14.182
ENSMUSG00000029769.16	Ccdc136	0.00656194	0.0180051	1.01757	31.6025	63.9797
ENSMUSG00000023931.4	Efhb	0.00664063	0.0182016	1.56117	6.18169	18.2418
ENSMUSG00000046550.8	Spin2c	0.0066742	0.0182766	-1.53496	23.7971	8.21211
ENSMUSG00000073433.10	Arhgdig	0.00670159	0.0183492	-1.94772	19.5878	5.07765
ENSMUSG00000024131.7	Slc3a1	0.00672093	0.0183973	1.47462	21.8359	60.6844
ENSMUSG00000031302.16	Nlgn3	0.00676428	0.0184938	1.80564	6.38858	22.3335
ENSMUSG00000001014.5	Icam4	0.00679954	0.0185761	-1.80557	38.6206	11.0481
ENSMUSG00000058385.7	Hist1h2bg	0.00699447	0.0190524	-1.14247	60.6405	27.4691
ENSMUSG00000105079.1	Gm43715	0.00708767	0.0192858	1.41216	9.15779	24.3721
ENSMUSG00000058070.14	Eml1	0.00709417	0.0192984	-1.27612	34.7772	14.3597
ENSMUSG00000097493.3	9930014A18Rik	0.00712244	0.0193702	1.31987	14.0949	35.1872
ENSMUSG00000004933.17	Matk	0.00742006	0.0201106	-1.0117	91.2703	45.2666
ENSMUSG00000043924.16	Ncmap	0.00749691	0.0203031	1.12838	20.0387	43.8072
ENSMUSG00000032942.14	Ucp3	0.00750608	0.020325	-1.06281	29.5504	14.1457
ENSMUSG00000022665.14	Ccdc80	0.00759339	0.0205344	-1.06384	36.5374	17.4779
ENSMUSG00000044701.5	Il27	0.00760162	0.0205513	-1.65326	23.0856	7.33938
ENSMUSG00000083041.2	Gm9835	0.00837105	0.0224547	-1.1907	30.2703	13.2611
ENSMUSG00000105590.1	Gm43364	0.00840225	0.0225296	1.78169	8.17699	28.1149
ENSMUSG00000071893.6	Vmn1r4	0.00863316	0.0230976	1.32188	11.9948	29.986
ENSMUSG00000030731.13	Syt3	0.00897034	0.0239407	-1.39616	51.6128	19.6097
ENSMUSG00000019124.10	Scrn1	0.00898676	0.0239814	2.11169	4.96276	21.4488
ENSMUSG00000102423.1	Gm37465	0.00900839	0.0240289	1.32124	14.3361	35.8232
ENSMUSG00000062012.13	Zfp13	0.00913574	0.0243317	1.65868	5.4618	17.2444
ENSMUSG00000026114.14	Cnga3	0.00918987	0.0244569	1.59725	9.65665	29.2178
ENSMUSG00000108752.1	RP23-385F8.3	0.00926613	0.0246343	-1.6661	16.3824	5.16217
ENSMUSG00000087443.1	Ppp1r18os	0.00949959	0.0251765	1.39131	11.7114	30.7212
ENSMUSG00000104299.1	Gm9924	0.0095799	0.025367	1.81849	4.994	17.6144
ENSMUSG00000056486.17	Chn1	0.00965772	0.0255337	1.08577	7.86806	16.7
ENSMUSG00000087466.3	A330041J22Rik	0.00977953	0.0258425	2.13763	3.5883	15.7899
ENSMUSG00000097142.1	Gm26778	0.00979771	0.0258872	-1.54571	24.69	8.457
ENSMUSG00000022762.17	Ncam2	0.0101345	0.0266608	-1.77197	19.5799	5.73316
ENSMUSG00000044787.7	Spata32	0.0102135	0.0268447	-1.65129	16.2917	5.18654
ENSMUSG00000085936.7	2610307P16Rik	0.0104348	0.027374	1.56123	8.29897	24.4906
ENSMUSG00000030510.10	Cers3	0.0104472	0.0274028	1.60624	11.2184	34.1552
ENSMUSG00000099655.1	2310034G01Rik	0.0107402	0.0280928	1.12651	15.8609	34.6292
ENSMUSG00000055980.2	Irs1	0.0108056	0.0282388	2.44004	3.50321	19.0105
ENSMUSG00000097133.1	Gm26628	0.0108866	0.0284367	-1.56351	20.5035	6.93687
ENSMUSG00000032086.12	Bace1	0.0109105	0.0284878	1.82321	5.51564	19.5181
ENSMUSG00000024913.16	Lrp5	0.0109542	0.0285908	3.20241	4.05293	37.307
ENSMUSG00000021362.6	Gcm2	0.0110312	0.028759	-1.38237	16.0166	6.14379
ENSMUSG00000100247.1	A530053M12Rik	0.0113785	0.0295933	1.84465	4.71632	16.9394
ENSMUSG00000022995.16	Enah	0.0114267	0.0297	1.42842	7.39479	19.9033
ENSMUSG00000014852.16	Adamts13	0.0116543	0.0302419	-1.40049	23.2924	8.82321
ENSMUSG00000085431.7	4930440I19Rik	0.0117185	0.0303854	1.25519	15.4895	36.9733
ENSMUSG00000086416.1	Gm14002	0.0118898	0.0307754	1.11838	10.6486	23.1184
ENSMUSG00000051455.13	Gm1564	0.0120069	0.0310394	1.79556	5.90966	20.5154
ENSMUSG00000042109.7	Csdc2	0.0121324	0.0313326	-1.18986	22.0366	9.65965
ENSMUSG00000020357.3	Flt4	0.0122776	0.0316796	1.54262	8.34982	24.3249
ENSMUSG00000063683.12	Glyat	0.0125677	0.0323674	-1.28913	41.9143	17.1513
ENSMUSG00000034212.13	Ankmy1	0.0126203	0.0324908	1.32635	9.57722	24.0166
ENSMUSG00000102509.1	Gm37368	0.0126393	0.0325194	2.04441	4.12672	17.0229
ENSMUSG00000097799.1	Gm26899	0.0127461	0.0327615	-1.32871	41.2119	16.4075
ENSMUSG00000086050.1	Gm16045	0.012973	0.0332783	-1.15737	28.6183	12.8304
ENSMUSG00000054510.5	Gm14461	0.0129998	0.0333292	1.33259	13.0494	32.8654
ENSMUSG00000102419.1	Gm36940	0.0130821	0.0335121	1.20535	14.7271	33.9597
ENSMUSG00000097236.1	4831440E17Rik	0.0130932	0.0335323	1.20248	11.853	27.2779
ENSMUSG00000027075.16	Slc43a1	0.0131426	0.0336503	2.32064	3.23118	16.1415
ENSMUSG00000055403.13	4933427D06Rik	0.013318	0.0340359	2.59433	2.55084	15.4047
ENSMUSG00000104416.1	Gm37067	0.013398	0.0342235	2.68532	3.42943	22.0589
ENSMUSG00000027420.13	Bfsp1	0.013536	0.0345289	1.65269	6.76264	21.263
ENSMUSG00000044626.12	Liph	0.0137933	0.0351243	1.55942	5.83022	17.1838
ENSMUSG00000097859.1	Gm26601	0.0139453	0.035472	1.43078	8.44355	22.7631
ENSMUSG00000048916.7	Gm5540	0.0141559	0.0359456	-1.36333	25.7526	10.0096
ENSMUSG00000089739.2	Gm20431	0.0141768	0.0359941	1.11361	17.0371	36.866
ENSMUSG00000030345.16	Dyrk4	0.0145521	0.0368471	1.01915	26.3593	53.423
ENSMUSG00000106497.1	Gm43195	0.0147618	0.0373321	1.46159	7.40044	20.3816
ENSMUSG00000105637.1	Gm42480	0.01484	0.0375114	1.12384	38.082	82.991
ENSMUSG00000051596.13	Otop1	0.0148457	0.0375213	1.9069	5.02524	18.8447
ENSMUSG00000106706.1	C530043K16Rik	0.0148553	0.0375409	1.43248	13.494	36.4218
ENSMUSG00000047787.7	Flrt1	0.0149254	0.0376961	1.11453	17.3828	37.638
ENSMUSG00000042589.18	Cux2	0.0149516	0.0377519	1.76623	4.85525	16.5158
ENSMUSG00000026125.9	Prss39	0.0152131	0.038337	1.78054	4.78146	16.427
ENSMUSG00000014776.6	Nol3	0.0153231	0.0385952	2.12968	3.7583	16.447
ENSMUSG00000027840.5	Wnt2b	0.0154463	0.0388581	1.45791	8.06084	22.1439
ENSMUSG00000108126.1	RP24-238C11.4	0.0155396	0.0390832	1.38217	10.5379	27.468
ENSMUSG00000053475.5	Tnfaip6	0.0156204	0.0392674	1.22823	9.8436	23.0616
ENSMUSG00000086328.1	2700033N17Rik	0.0159424	0.0400084	-3.11545	15.1693	1.75033
ENSMUSG00000019301.5	Hsd17b1	0.0161349	0.0404473	-1.10305	33.0849	15.402
ENSMUSG00000100747.4	1700084E18Rik	0.0164554	0.0411505	1.17568	11.5896	26.1808
ENSMUSG00000059658.5	Gm16379	0.0166036	0.0414658	-1.03638	51.9733	25.3395
ENSMUSG00000085442.1	Gm3362	0.0166776	0.0416253	1.12688	40.9731	89.4796
ENSMUSG00000040152.8	Thbs1	0.0173712	0.043163	1.22056	7.28411	16.9747
ENSMUSG00000082762.1	Gm12366	0.0174158	0.0432478	-1.29452	22.601	9.21378
ENSMUSG00000086503.3	Xist	0.0179687	0.0444546	1.91831	4.3705	16.5196
ENSMUSG00000105961.1	Gm42754	0.0183169	0.0452455	-2.27246	16.1727	3.34737
ENSMUSG00000043313.6	Pcdhb19	0.0184123	0.0454537	-1.04152	51.9025	25.2149
ENSMUSG00000094320.1	Gm13202	0.0188292	0.0463385	-1.39393	15.8807	6.04303
ENSMUSG00000031963.7	Bmper	0.0196703	0.0482356	1.88783	5.07909	18.7965
ENSMUSG00000020327.3	Fgf22	0.0200923	0.0491945	4.57138	0.702938	16.7125
ENSMUSG00000090019.5	Gimap1	0.0204195	0.049877	2.25659	3.80649	18.1898

### Sheet: CBL_C416S
ID	GeneSymbol	pval	P.adj	log2[g_10H_CBL_C416S/g_6F_CBL]	Mean_at_cond_g_6F_CBL	Mean_at_cond_g_10H_CBL_C416S
ENSMUSG00000028111.4	Ctsk	0	0	-6.4249	3353.23	39.0278
hs_RIT1_202	hs_RIT1_202	0	0	-11.9947	4045.68	0.99133
hs_CBL_201	hs_CBL_201	1.8942e-283	1.27467e-279	-1.87142	88860.7	24286.1
ENSMUSG00000032036.15	Kirrel3	9.26495e-256	4.67602e-252	-3.18015	1775.11	195.841
ENSMUSG00000019987.8	Arg1	3.15842e-238	1.27525e-234	2.47012	719.906	3988.92
ENSMUSG00000002885.14	Adgre5	1.60168e-218	5.38911e-215	2.39691	519.532	2736.24
ENSMUSG00000000184.12	Ccnd2	5.06456e-216	1.46062e-212	1.62683	4351.02	13437.4
ENSMUSG00000053398.11	Phgdh	1.40573e-136	3.54736e-133	-2.76397	853.99	125.723
ENSMUSG00000021069.16	Pygl	4.47334e-123	1.00342e-119	-3.70874	1583.63	121.119
ENSMUSG00000026193.15	Fn1	1.14236e-121	2.3062e-118	3.76102	2185.24	29626.5
ENSMUSG00000025492.6	Ifitm3	5.02987e-118	9.23118e-115	3.21643	312.649	2906.04
ENSMUSG00000004347.16	Pde1c	7.24801e-118	1.21936e-114	2.14638	427.264	1891.57
ENSMUSG00000074415.10	2610203C20Rik	4.83617e-115	7.5102e-112	-1.4049	5085.83	1920.64
ENSMUSG00000001588.12	Acap1	1.8241e-114	2.63035e-111	2.30617	222.201	1098.93
ENSMUSG00000069045.11	Ddx3y	8.41596e-103	1.13268e-99	-1.27775	5955.6	2456.32
ENSMUSG00000068457.14	Uty	2.62289e-101	3.30943e-98	-1.66757	1903.01	599.035
ENSMUSG00000076617.9	Ighm	5.5382e-93	6.57678e-90	-1.80118	3045.28	873.809
ENSMUSG00000027322.11	Siglec1	4.34598e-86	4.87426e-83	1.28067	2780.35	6754.91
ENSMUSG00000039114.15	Nrn1	5.8313e-79	6.1959e-76	-1.30763	9687.08	3913.42
ENSMUSG00000051950.10	B3glct	1.5653e-77	1.58002e-74	-1.66485	1993.59	628.734
ENSMUSG00000031239.5	Itm2a	1.60046e-73	1.53858e-70	-2.10877	552.701	128.14
ENSMUSG00000030737.16	Slco2b1	9.63874e-73	8.84486e-70	2.2709	166.887	805.436
ENSMUSG00000032725.9	Folr2	2.32482e-71	2.04058e-68	1.04217	2454.92	5055.5
ENSMUSG00000054008.8	Ndst1	2.31498e-69	1.94728e-66	1.30732	789.938	1954.95
ENSMUSG00000029648.13	Flt1	1.2137e-64	9.42392e-62	1.05066	2528.13	5236.95
ENSMUSG00000069049.11	Eif2s3y	3.32086e-64	2.48302e-61	-1.15563	3145.05	1411.72
ENSMUSG00000031543.18	Ank1	8.73029e-62	6.29454e-59	1.50496	402.094	1141.21
ENSMUSG00000022440.8	C1qtnf6	9.26957e-62	6.4529e-59	2.12857	253.029	1106.45
ENSMUSG00000056673.14	Kdm5d	1.72583e-61	1.16137e-58	-1.21883	2114.47	908.44
ENSMUSG00000004655.5	Aqp1	1.93613e-57	1.26086e-54	1.33455	867.141	2186.9
ENSMUSG00000002204.8	Napsa	3.44002e-56	2.10446e-53	1.12237	913.205	1988.09
ENSMUSG00000035900.18	Gramd4	1.55566e-55	9.23698e-53	-2.18916	338.181	74.1562
ENSMUSG00000027931.12	Npr1	1.06135e-51	6.12186e-49	3.45744	34.758	381.809
ENSMUSG00000022240.9	Ctnnd2	2.42892e-51	1.36209e-48	1.13568	844.323	1855.17
ENSMUSG00000043740.14	B430306N03Rik	4.44845e-51	2.42717e-48	1.59119	276.979	834.533
ENSMUSG00000038331.15	Satb2	2.37076e-50	1.2272e-47	-1.22829	1283.67	547.898
ENSMUSG00000029298.15	Gbp9	6.17309e-49	3.03957e-46	-1.55452	922.632	314.102
ENSMUSG00000004044.9	Ptrf	1.08387e-47	5.08864e-45	-1.3315	946.273	376.006
ENSMUSG00000004665.10	Cnn2	2.11356e-47	9.48189e-45	1.25259	616.644	1469.27
ENSMUSG00000035799.5	Twist1	4.68707e-47	2.05701e-44	-2.75143	170.141	25.2666
ENSMUSG00000034855.13	Cxcl10	3.02955e-46	1.30129e-43	1.44775	613.743	1674.18
ENSMUSG00000060224.3	Pyroxd2	3.83229e-46	1.6118e-43	-1.27959	957.076	394.231
ENSMUSG00000025006.15	Sorbs1	5.73747e-46	2.33453e-43	-1.60239	715.355	235.588
ENSMUSG00000042942.15	Greb1l	1.47005e-43	5.70718e-41	-2.0844	388.673	91.647
ENSMUSG00000022912.8	Pros1	9.17034e-43	3.49303e-40	-1.05715	1485.82	714.056
ENSMUSG00000033389.16	Arhgap44	2.52893e-41	9.45445e-39	-2.48472	193.717	34.6093
ENSMUSG00000040797.16	Iqsec3	3.47766e-41	1.27649e-38	2.72506	79.7887	527.553
ENSMUSG00000025203.5	Scd2	8.43031e-41	2.98581e-38	-1.00074	9549.55	4772.31
ENSMUSG00000009545.14	Kcnq1	1.8273e-40	6.36027e-38	1.25721	324.859	776.522
ENSMUSG00000018166.8	Erbb3	8.00159e-39	2.69227e-36	1.86953	122.402	447.274
ENSMUSG00000027200.17	Sema6d	1.27943e-38	4.23427e-36	1.00837	737.354	1483.29
ENSMUSG00000096606.2	Gm4980	2.38315e-38	7.75986e-36	1.48206	319.025	891.192
ENSMUSG00000049723.14	Mmp12	3.86912e-37	1.15409e-34	1.26062	422.705	1012.79
ENSMUSG00000026357.3	Rgs18	2.12979e-36	6.23134e-34	-1.36906	1033.66	400.173
ENSMUSG00000029059.9	Fam213b	4.61469e-36	1.33088e-33	5.28546	4.20506	164.005
ENSMUSG00000026080.13	Chst10	1.2219e-35	3.42608e-33	-1.45122	614.807	224.842
ENSMUSG00000040327.16	Cul9	1.46737e-35	4.05798e-33	-1.19263	1107.96	484.738
ENSMUSG00000043017.9	Ptgir	2.42396e-35	6.61283e-33	1.41555	200.199	534.053
ENSMUSG00000024617.16	Camk2a	4.59659e-35	1.23728e-32	4.0059	7.77371	124.889
ENSMUSG00000053965.10	Pde5a	6.31077e-35	1.67634e-32	-5.11907	271.214	7.80401
ENSMUSG00000064023.4	Klk8	4.54649e-34	1.16183e-31	-3.50214	236.319	20.857
ENSMUSG00000044749.13	Abca6	4.75039e-33	1.16952e-30	-1.6523	474.763	151.038
ENSMUSG00000036019.8	Tmtc2	1.32347e-32	3.21906e-30	-2.4899	177.758	31.6443
ENSMUSG00000043939.14	A530064D06Rik	2.23711e-32	5.37651e-30	4.52621	4.52701	104.313
ENSMUSG00000034438.16	Gbp8	9.3463e-32	2.19399e-29	-1.88638	196.91	53.2613
ENSMUSG00000033906.5	Zdhhc15	1.46813e-31	3.36803e-29	-1.38423	602.129	230.672
ENSMUSG00000018906.14	P4ha2	2.0269e-31	4.59765e-29	1.03488	804.43	1648.23
ENSMUSG00000000266.11	Mid2	1.26224e-30	2.80024e-28	1.85689	49.576	179.578
ENSMUSG00000006764.8	Tph2	5.97998e-30	1.2843e-27	-1.91359	338.732	89.9101
ENSMUSG00000030109.15	Slc6a12	8.40407e-30	1.78591e-27	1.20806	364.575	842.264
ENSMUSG00000040584.8	Abcb1a	3.98856e-29	8.30114e-27	1.22962	772.536	1811.64
ENSMUSG00000073889.10	Il11ra1	3.80255e-28	7.60057e-26	1.30265	294.734	727.056
ENSMUSG00000040929.16	Rfx3	5.66706e-28	1.12163e-25	-1.44247	477.302	175.617
ENSMUSG00000008540.11	Mgst1	6.19821e-28	1.21485e-25	3.83095	16.6273	236.62
ENSMUSG00000056665.2	Them6	9.67347e-28	1.85989e-25	1.34364	494.174	1254.17
ENSMUSG00000038936.13	Sccpdh	1.21016e-26	2.2621e-24	1.18899	324.895	740.737
ENSMUSG00000034930.15	Rtkn	1.71349e-26	3.17357e-24	3.72235	13.9823	184.551
ENSMUSG00000062310.7	Glrp1	6.94276e-26	1.24036e-23	1.89958	68.2669	254.707
ENSMUSG00000041592.16	Sdk2	7.77937e-26	1.37763e-23	2.79723	35.7768	248.686
ENSMUSG00000043832.13	Clec4a3	1.18809e-25	2.08567e-23	-1.05213	2519.28	1214.94
ENSMUSG00000032487.8	Ptgs2	1.51768e-25	2.64128e-23	1.6093	964.197	2941.8
ENSMUSG00000001123.15	Lgals9	1.545e-25	2.66584e-23	1.07507	479.386	1009.98
ENSMUSG00000016758.3	Bik	2.0109e-25	3.41142e-23	1.19925	320.803	736.63
ENSMUSG00000031778.12	Cx3cl1	8.90339e-25	1.47329e-22	1.66088	94.7646	299.655
ENSMUSG00000051682.15	Treml4	2.55426e-24	4.02855e-22	1.49842	139.938	395.372
ENSMUSG00000028082.13	Sh3d19	3.10839e-24	4.82709e-22	7.30804	0.62653	99.2848
ENSMUSG00000075394.4	Hoxc4	7.99637e-24	1.22296e-21	1.92777	61.5308	234.104
ENSMUSG00000008845.9	Cd163	1.29841e-23	1.94165e-21	1.65326	127.732	401.773
ENSMUSG00000015852.13	Fcrls	1.36136e-23	2.02082e-21	1.12378	427.1	930.726
ENSMUSG00000022357.2	Klhl38	3.06962e-23	4.45824e-21	-2.765	98.8061	14.5357
ENSMUSG00000025582.4	Nptx1	3.29909e-23	4.75729e-21	-1.49947	826.788	292.422
ENSMUSG00000018417.14	Myo1b	1.44205e-22	2.02168e-20	-2.78284	155.89	22.6517
ENSMUSG00000102222.1	Pcdhga10	1.90344e-22	2.65011e-20	-1.19439	399.47	174.557
ENSMUSG00000041961.14	Znrf3	2.92559e-22	4.04533e-20	1.28474	229.179	558.369
ENSMUSG00000060675.13	Pla2g16	3.94609e-22	5.4193e-20	-1.28954	342.542	140.127
ENSMUSG00000022306.8	Zfpm2	1.31038e-21	1.72901e-19	-1.06457	480.152	229.569
ENSMUSG00000075256.9	Cerkl	1.58763e-21	2.06781e-19	-1.55804	294.225	99.9226
ENSMUSG00000072949.5	Acot1	1.63151e-21	2.11135e-19	3.81964	13.7716	194.45
ENSMUSG00000034557.14	Zfyve9	2.05297e-21	2.62313e-19	1.66752	82.3548	261.615
ENSMUSG00000058183.14	Mmel1	3.40834e-21	4.32752e-19	2.15892	50.3438	224.825
ENSMUSG00000032265.14	Fam46a	3.48526e-21	4.39753e-19	-2.51423	84.4166	14.7764
ENSMUSG00000037709.13	Fam13a	7.54158e-21	9.2835e-19	-2.26319	227.268	47.3424
ENSMUSG00000020122.16	Egfr	1.4082e-20	1.68218e-18	-1.35001	528.506	207.327
ENSMUSG00000022528.7	Hes1	2.69261e-20	3.17886e-18	2.22416	59.517	278.087
ENSMUSG00000078866.10	Gm14420	4.46351e-20	5.11985e-18	1.59871	83.109	251.714
ENSMUSG00000024654.8	Asrgl1	8.24549e-20	9.35168e-18	-5.13696	34.1868	0
ENSMUSG00000042216.13	Sgsm1	1.46361e-19	1.62349e-17	-1.83628	155.445	43.5315
ENSMUSG00000034336.3	Ina	2.81902e-19	3.07623e-17	1.08565	264.109	560.527
ENSMUSG00000014158.11	Trpv4	9.58411e-19	1.03467e-16	1.66175	85.2561	269.75
ENSMUSG00000027748.11	Trpc4	1.28141e-18	1.37602e-16	3.38234	6.38924	66.6249
ENSMUSG00000052911.9	Lamb2	2.13152e-18	2.25294e-16	5.43986	2.23252	96.9074
ENSMUSG00000071604.4	Fam189a2	2.89732e-18	2.99954e-16	-2.76757	66.8028	9.8101
ENSMUSG00000026556.15	Vangl2	3.74185e-18	3.81517e-16	2.63929	33.9038	211.229
ENSMUSG00000067916.9	Gm13139	5.22881e-18	5.30448e-16	1.08271	200.095	423.805
ENSMUSG00000035273.14	Hpse	6.04874e-18	6.1056e-16	2.22878	41.1885	193.066
ENSMUSG00000025370.6	Cdh9	6.93097e-18	6.96132e-16	3.67471	8.65274	110.497
ENSMUSG00000031289.10	Il13ra2	7.7088e-18	7.70422e-16	1.03031	186.267	380.443
ENSMUSG00000033287.15	Kctd17	4.77184e-17	4.60928e-15	3.10693	9.11599	78.5385
ENSMUSG00000094942.7	Gm3604	5.12131e-17	4.92328e-15	-1.16102	303.669	135.8
ENSMUSG00000028919.11	Arhgef19	6.20367e-17	5.90753e-15	1.04989	283.714	587.392
ENSMUSG00000003452.15	Bicd1	7.93433e-17	7.45015e-15	1.7136	63.6194	208.658
ENSMUSG00000070337.4	Gpr179	8.12093e-17	7.59006e-15	-1.94238	137.553	35.7894
ENSMUSG00000038540.14	Tmc3	1.00105e-16	9.31303e-15	-1.07472	335.93	159.487
ENSMUSG00000049357.11	4933408B17Rik	1.00905e-16	9.34435e-15	-1.88498	187.459	50.7541
ENSMUSG00000026475.7	Rgs16	2.03231e-16	1.83162e-14	1.59785	149.725	453.206
ENSMUSG00000036617.16	Etl4	2.21166e-16	1.9844e-14	-3.97573	94.848	6.02859
ENSMUSG00000028527.18	Ak4	2.59651e-16	2.28901e-14	2.30719	29.94	148.179
ENSMUSG00000027002.13	Nckap1	2.62274e-16	2.30208e-14	-2.16279	161.127	35.9836
ENSMUSG00000031779.3	Ccl22	3.13282e-16	2.69129e-14	1.11386	165.269	357.681
ENSMUSG00000060314.12	Zfp941	5.22855e-16	4.36174e-14	1.30261	116.977	288.553
ENSMUSG00000025804.4	Ccr1	6.08433e-16	5.05475e-14	1.08041	259.848	549.485
ENSMUSG00000078439.9	Smim24	7.56503e-16	6.15818e-14	-1.90755	96.1569	25.6302
ENSMUSG00000017740.16	Slc12a5	1.16231e-15	9.23807e-14	1.11769	158.81	344.616
ENSMUSG00000031595.9	Pdgfrl	1.21604e-15	9.62725e-14	2.90281	25.4383	190.248
ENSMUSG00000036292.13	Gramd1c	1.33363e-15	1.0476e-13	-1.53078	220.023	76.1481
ENSMUSG00000051579.10	Tceal8	1.7962e-15	1.38934e-13	-4.26906	65.2671	3.38515
ENSMUSG00000021363.13	Mak	3.74443e-15	2.81013e-13	1.12812	176.878	386.608
ENSMUSG00000021719.8	Rgs7bp	4.03456e-15	3.01666e-13	-1.10031	311.057	145.082
ENSMUSG00000029602.11	Rasal1	8.63494e-15	6.22579e-13	1.67553	54.8919	175.345
ENSMUSG00000030708.13	Dnajb13	1.01536e-14	7.24315e-13	-1.63174	167.564	54.0728
ENSMUSG00000031342.17	Gpm6b	1.5946e-14	1.11006e-12	3.70995	6.7459	88.2766
ENSMUSG00000035042.2	Ccl5	1.66739e-14	1.15278e-12	1.08109	237.248	501.929
ENSMUSG00000002020.15	Ltbp2	2.51518e-14	1.72123e-12	1.02869	173.99	354.969
ENSMUSG00000024074.7	Crim1	3.0759e-14	2.08377e-12	1.34319	115.962	294.21
ENSMUSG00000020908.14	Myh3	3.60664e-14	2.42703e-12	1.68409	49.5459	159.21
ENSMUSG00000051590.8	Map3k19	5.04611e-14	3.32911e-12	-2.44918	71.6441	13.1191
ENSMUSG00000004709.14	Cd244	8.53708e-14	5.50628e-12	1.19522	302.794	693.336
ENSMUSG00000023032.12	Slc4a8	8.68496e-14	5.58382e-12	2.41642	37.4081	199.701
ENSMUSG00000031383.8	Dusp9	1.10541e-13	7.08444e-12	-1.71514	124.311	37.8617
ENSMUSG00000074671.6	Tspyl3	1.18732e-13	7.5853e-12	2.88577	22.345	165.152
ENSMUSG00000034758.12	Tle6	1.20321e-13	7.66261e-12	-1.23313	202.589	86.1803
ENSMUSG00000028776.14	Tinagl1	2.32183e-13	1.41573e-11	1.39888	87.9055	231.804
ENSMUSG00000053338.9	Tarm1	2.58033e-13	1.55963e-11	2.09605	22.39	95.7255
ENSMUSG00000038390.11	Gpr162	2.75664e-13	1.66123e-11	1.01065	182.884	368.477
ENSMUSG00000030313.15	Dennd5b	5.62588e-13	3.29204e-11	-1.1893	319.9	140.281
ENSMUSG00000022756.15	Slc7a4	5.73755e-13	3.34768e-11	1.34017	93.5181	236.771
ENSMUSG00000093598.1	A730085K08Rik	6.0071e-13	3.49485e-11	-1.34776	171.916	67.5462
ENSMUSG00000101585.6	1600010M07Rik	6.7633e-13	3.92349e-11	-1.11455	261.872	120.942
ENSMUSG00000019997.11	Ctgf	9.31357e-13	5.31137e-11	1.98509	17.0657	67.5612
ENSMUSG00000006411.12	Pvrl4	1.75485e-12	9.73267e-11	1.78614	38.6358	133.252
ENSMUSG00000071757.10	Zhx2	1.832e-12	1.01327e-10	-3.23856	38.3209	4.06005
ENSMUSG00000021589.12	Rhobtb3	2.45746e-12	1.34813e-10	2.93969	12.8343	98.4706
ENSMUSG00000041801.5	Phlda3	2.47688e-12	1.3551e-10	-1.61767	119.318	38.8811
ENSMUSG00000023047.10	Amhr2	3.37696e-12	1.82284e-10	-1.35955	129.149	50.33
ENSMUSG00000027371.10	Fahd2a	3.70935e-12	1.98107e-10	1.04848	156.558	323.816
ENSMUSG00000027316.15	Gfra4	4.71022e-12	2.4763e-10	1.27523	222.022	537.377
ENSMUSG00000034220.7	Gpc1	4.90316e-12	2.56438e-10	-1.28635	113.949	46.7175
ENSMUSG00000045903.8	Npas4	5.32184e-12	2.77616e-10	1.44179	70.9096	192.632
ENSMUSG00000006221.7	Hspb7	6.05203e-12	3.12476e-10	-1.43393	196.352	72.6741
ENSMUSG00000024940.10	Ltbp3	1.37633e-11	6.76043e-10	2.08027	24.8493	105.084
ENSMUSG00000057596.13	Trim30d	1.51056e-11	7.36598e-10	-1.02785	215.487	105.684
ENSMUSG00000097848.1	Gm807	2.42316e-11	1.13765e-09	1.69115	30.0141	96.9194
ENSMUSG00000038463.8	Olfml2b	2.45181e-11	1.14577e-09	2.3033	19.3883	95.6984
ENSMUSG00000046572.10	Zfp518b	3.13856e-11	1.44331e-09	-1.00561	207.581	103.388
ENSMUSG00000004609.11	Cd33	3.51117e-11	1.60734e-09	-1.04281	433.996	210.654
ENSMUSG00000106157.1	4930555A03Rik	3.61176e-11	1.64592e-09	-2.88343	51.696	7.00579
ENSMUSG00000001348.14	Acp5	4.87687e-11	2.19764e-09	-2.62557	33.3007	5.39606
ENSMUSG00000016262.14	Sertad4	5.26546e-11	2.36746e-09	-1.14193	180.051	81.5906
ENSMUSG00000052551.15	Adarb2	5.68416e-11	2.53876e-09	1.12426	130.816	285.167
ENSMUSG00000044912.9	Syt16	5.93223e-11	2.64371e-09	1.77879	40.093	137.574
ENSMUSG00000032013.5	Trim29	6.51851e-11	2.87955e-09	2.06062	15.9313	66.4602
ENSMUSG00000025265.14	Fgd1	6.88562e-11	3.02847e-09	-1.24705	219.243	92.3694
ENSMUSG00000021411.15	Pxdc1	8.27013e-11	3.56746e-09	1.02543	139.492	283.945
ENSMUSG00000103749.1	Pcdhgb5	9.61955e-11	4.05427e-09	2.15497	38.3666	170.869
ENSMUSG00000096225.7	Lhx8	1.00572e-10	4.22109e-09	-2.22296	66.14	14.1673
ENSMUSG00000103183.1	Gm37090	1.09137e-10	4.56162e-09	-2.24908	72.0627	15.159
ENSMUSG00000038020.5	Rapgefl1	1.41309e-10	5.76311e-09	1.1164	142.518	308.985
ENSMUSG00000014599.10	Csf1	1.5055e-10	6.11531e-09	2.7891	8.23695	56.9338
ENSMUSG00000027765.6	P2ry1	2.42714e-10	9.55147e-09	-1.23824	145.873	61.8341
ENSMUSG00000041460.14	Cacna2d4	3.75498e-10	1.42492e-08	1.48001	49.118	137.015
ENSMUSG00000052942.13	Glis3	4.07829e-10	1.53605e-08	-2.17145	57.7398	12.8175
ENSMUSG00000041609.16	Ccdc64	4.16063e-10	1.56124e-08	1.05966	132.736	276.681
ENSMUSG00000042265.13	Trem1	4.84812e-10	1.79585e-08	1.67132	148.796	473.925
ENSMUSG00000031410.14	Nxf7	7.54199e-10	2.74338e-08	2.5955	8.52791	51.5427
ENSMUSG00000027737.10	Slc7a11	8.13383e-10	2.93749e-08	1.11992	231.238	502.561
ENSMUSG00000095105.1	Edaradd	9.81604e-10	3.48884e-08	1.93128	22.0531	84.1094
ENSMUSG00000041954.18	Tnfrsf18	1.00837e-09	3.57767e-08	2.93518	6.48593	49.6076
ENSMUSG00000062785.13	Kcnc3	1.18921e-09	4.18254e-08	3.27718	12.1177	117.476
ENSMUSG00000035105.5	Egln3	1.52366e-09	5.2997e-08	-1.80652	154.153	44.0691
ENSMUSG00000023800.14	Tiam2	1.61205e-09	5.55361e-08	-1.38578	173.336	66.3327
ENSMUSG00000031434.15	Morc4	3.13007e-09	1.0342e-07	-5.57104	16.1566	0.33986
ENSMUSG00000046442.4	Ppm1e	3.55036e-09	1.16166e-07	-1.00297	260.763	130.114
ENSMUSG00000030020.13	Prickle2	4.18394e-09	1.35361e-07	-3.30306	30.1934	3.05908
ENSMUSG00000047181.12	Samd14	4.81936e-09	1.54434e-07	1.09536	136.213	291.04
ENSMUSG00000038663.7	Fsd2	5.25301e-09	1.67532e-07	-3.57822	20.243	1.69482
ENSMUSG00000017667.9	Zfp334	5.60965e-09	1.76398e-07	1.62798	25.9676	80.2607
ENSMUSG00000049422.6	Chchd10	5.67056e-09	1.78036e-07	-2.7822	80.9614	11.7693
ENSMUSG00000051367.8	Six1	5.7801e-09	1.80633e-07	1.17107	90.4129	203.591
ENSMUSG00000030711.15	Sult1a1	6.74374e-09	2.10097e-07	-1.32109	179.397	71.8004
ENSMUSG00000010142.12	Tnfrsf13b	7.39294e-09	2.29211e-07	1.97973	19.6248	77.4042
ENSMUSG00000018849.6	Wwc1	7.72257e-09	2.38384e-07	1.19168	100.97	230.634
ENSMUSG00000002980.14	Bcam	7.79711e-09	2.40318e-07	1.71146	29.0181	95.0323
ENSMUSG00000050370.4	Ch25h	8.514e-09	2.59638e-07	-1.04751	186.212	90.0903
ENSMUSG00000047415.11	Gpr68	8.72453e-09	2.65657e-07	-1.55291	77.6237	26.4558
ENSMUSG00000022562.13	Oplah	8.79165e-09	2.67298e-07	1.03004	125.324	255.922
ENSMUSG00000003526.11	Prodh	9.78689e-09	2.92708e-07	-2.32866	52.4834	10.4478
ENSMUSG00000001763.14	Tspan33	1.27798e-08	3.73371e-07	1.50448	45.44	128.923
ENSMUSG00000053062.15	Jam2	1.56599e-08	4.49703e-07	1.12359	153.829	335.175
ENSMUSG00000040016.16	Ptger3	1.64576e-08	4.70605e-07	-1.09967	292.821	136.637
ENSMUSG00000033227.7	Wnt6	1.78599e-08	5.0711e-07	2.64684	6.08839	38.1312
ENSMUSG00000027676.11	Ccdc39	1.80267e-08	5.11084e-07	-1.36994	120.807	46.7413
ENSMUSG00000047884.6	Klk9	1.8506e-08	5.22516e-07	-2.52986	59.8165	10.3575
ENSMUSG00000039109.15	F13a1	2.29467e-08	6.34587e-07	1.37638	48.0704	124.799
ENSMUSG00000042195.8	Slc35f2	2.52916e-08	6.93732e-07	-2.67772	38.9659	6.08991
ENSMUSG00000032997.16	Chpf	2.66394e-08	7.28721e-07	1.76552	17.9274	60.9523
ENSMUSG00000041845.10	Rhod	2.72086e-08	7.42281e-07	1.17827	81.2295	183.826
ENSMUSG00000028546.17	Elavl4	7.84762e-08	1.96796e-06	-2.08057	48.5027	11.467
ENSMUSG00000032554.15	Trf	8.44366e-08	2.10705e-06	1.08155	98.0807	207.57
ENSMUSG00000033308.16	Dpyd	9.9509e-08	2.43797e-06	4.487	0.9621	21.5746
ENSMUSG00000021684.16	Pde8b	1.00957e-07	2.47046e-06	-1.59849	75.2841	24.8605
ENSMUSG00000026639.18	Lamb3	1.05865e-07	2.57805e-06	1.17459	51.0877	115.32
ENSMUSG00000041827.15	Oasl1	1.3599e-07	3.2683e-06	1.09222	72.0467	153.605
ENSMUSG00000102715.1	Gm6209	1.57608e-07	3.72983e-06	1.61387	23.8426	72.9757
ENSMUSG00000031613.8	Hpgd	1.83367e-07	4.27955e-06	-1.19484	242.91	106.111
ENSMUSG00000040562.12	Gstm2	2.46133e-07	5.60828e-06	3.3013	4.2745	42.1381
ENSMUSG00000070291.4	Ddx43	2.80199e-07	6.29216e-06	5.09062	1.33239	45.4004
ENSMUSG00000072109.11	A530040E14Rik	2.86106e-07	6.41768e-06	2.46025	7.17443	39.4817
ENSMUSG00000000531.4	Grasp	2.94464e-07	6.59052e-06	1.2237	48.017	112.141
ENSMUSG00000002565.16	Scin	3.76584e-07	8.25458e-06	2.54366	4.49602	26.2148
ENSMUSG00000089844.7	A530032D15Rik	3.82781e-07	8.38133e-06	1.45858	29.3209	80.5851
ENSMUSG00000028445.7	Enho	4.23806e-07	9.23953e-06	-1.30366	82.5439	33.4383
ENSMUSG00000104667.1	Gm4961	4.35649e-07	9.46705e-06	-3.32563	36.8243	3.673
ENSMUSG00000030108.14	Slc6a13	4.57636e-07	9.8916e-06	1.80079	11.6705	40.661
ENSMUSG00000050578.9	Mmp13	5.45793e-07	1.16969e-05	1.11213	83.3512	180.175
ENSMUSG00000038781.6	Stap2	5.99183e-07	1.2769e-05	2.18169	15.3714	69.7377
ENSMUSG00000030446.17	Zfp273	6.30735e-07	1.33193e-05	-1.37497	93.1922	35.9312
ENSMUSG00000015468.14	Notch4	6.32566e-07	1.3344e-05	1.20868	68.6743	158.724
ENSMUSG00000020905.11	Usp43	6.52293e-07	1.37458e-05	1.02267	107.418	218.24
ENSMUSG00000040841.5	Six5	8.13877e-07	1.68173e-05	1.15868	74.2409	165.745
ENSMUSG00000074283.5	Zfp109	8.51687e-07	1.75313e-05	-3.84761	24.265	1.68551
ENSMUSG00000026976.15	Pax8	8.83976e-07	1.81175e-05	1.65936	15.9797	50.4759
ENSMUSG00000086405.1	9330198N18Rik	9.23531e-07	1.88898e-05	2.66217	6.93555	43.9009
ENSMUSG00000064225.6	Paqr9	1.1158e-06	2.24583e-05	-4.11017	16.2697	0
ENSMUSG00000001622.15	Csn3	1.55644e-06	3.01259e-05	1.87992	12.5471	46.18
ENSMUSG00000040213.13	Ccbl2	1.6873e-06	3.23103e-05	-1.92718	41.0791	10.8014
ENSMUSG00000103088.1	Pcdhgb6	2.12624e-06	3.95983e-05	-1.36424	89.4115	34.731
ENSMUSG00000090523.2	Gypc	2.14102e-06	3.98001e-05	1.40533	13.4525	35.6327
ENSMUSG00000048562.6	Sp8	2.36232e-06	4.3553e-05	-3.87235	24.4072	1.66657
ENSMUSG00000024427.6	Spry4	2.47521e-06	4.54268e-05	2.80511	3.97981	27.8153
ENSMUSG00000051747.14	Ttn	2.61444e-06	4.7379e-05	-1.92827	109.008	28.6412
ENSMUSG00000025909.16	Sntg1	2.91231e-06	5.17551e-05	1.05887	64.1257	133.593
ENSMUSG00000045231.4	BC106179	3.4542e-06	6.03752e-05	-1.03097	161.35	78.9619
ENSMUSG00000036006.19	Fam65b	3.64542e-06	6.36073e-05	1.59405	31.3146	94.537
ENSMUSG00000046180.11	4930550L24Rik	4.03079e-06	6.93722e-05	3.52694	2.18418	25.177
ENSMUSG00000027168.21	Pax6	4.05177e-06	6.96521e-05	-1.03928	78.1812	38.0407
ENSMUSG00000003484.4	Cyp4f18	4.27246e-06	7.31572e-05	2.21841	7.86666	36.6099
ENSMUSG00000023443.13	Esx1	4.49759e-06	7.64288e-05	-2.03388	49.376	12.0575
ENSMUSG00000027800.14	Tm4sf1	5.05054e-06	8.4755e-05	2.10403	9.63594	41.4257
ENSMUSG00000044703.5	Phf11a	5.24428e-06	8.75217e-05	1.22952	33.4603	78.4609
ENSMUSG00000055782.8	Abcd2	5.85997e-06	9.68094e-05	1.24257	33.3884	79.0036
ENSMUSG00000026042.16	Col5a2	7.10367e-06	0.000114727	-3.15265	66.1603	7.4397
ENSMUSG00000001661.5	Hoxc6	1.02192e-05	0.000159803	2.77089	3.49921	23.883
ENSMUSG00000044770.14	Scml4	1.04769e-05	0.000163579	1.48202	32.0749	89.5982
ENSMUSG00000029093.14	Sorcs2	1.08541e-05	0.000169076	2.49672	4.19144	23.6565
ENSMUSG00000049832.6	Gm9840	1.17853e-05	0.000182315	1.24639	48.0386	113.97
ENSMUSG00000044674.6	Fzd1	1.34692e-05	0.000205219	1.50077	25.9859	73.5385
ENSMUSG00000031125.2	3830403N18Rik	1.52265e-05	0.000228215	2.25491	7.70711	36.7863
ENSMUSG00000023885.8	Thbs2	1.52637e-05	0.000228593	-3.21487	22.223	2.39348
ENSMUSG00000004933.17	Matk	1.54205e-05	0.000230771	1.14204	48.1931	106.358
ENSMUSG00000061013.5	Mkx	2.09789e-05	0.000301869	-1.39321	51.9569	19.7809
ENSMUSG00000096802.1	Gm15433	2.44392e-05	0.000343579	1.91837	9.71527	36.7233
ENSMUSG00000044646.14	Zbtb7c	2.51289e-05	0.000352783	-1.79773	50.2087	14.4414
ENSMUSG00000026589.14	Sec16b	2.57467e-05	0.00036092	-2.55734	21.8127	3.70573
ENSMUSG00000034391.10	Fbxo15	2.58348e-05	0.000360936	1.12145	34.1473	74.2928
ENSMUSG00000097254.1	C430042M11Rik	2.65717e-05	0.000369696	-1.19763	61.806	26.9469
ENSMUSG00000040329.14	Il7	2.9019e-05	0.000399502	-1.30248	65.023	26.3623
ENSMUSG00000095180.8	Rhox5	2.99149e-05	0.000410552	2.42661	4.11211	22.1079
ENSMUSG00000047910.6	Pcdhb16	3.46894e-05	0.000469377	1.10848	33.4157	72.0502
ENSMUSG00000050064.14	Zfp697	3.51118e-05	0.000474456	-2.68657	17.4459	2.70992
ENSMUSG00000032420.7	Nt5e	3.56121e-05	0.000479931	-1.85355	104.272	28.8531
ENSMUSG00000025815.13	Dhtkd1	4.297e-05	0.00056735	-1.71254	46.4021	14.1583
ENSMUSG00000024529.13	Lox	4.32198e-05	0.000569904	-4.6822	25.0882	0.977205
ENSMUSG00000020419.11	Hormad2	4.48754e-05	0.000589808	1.6773	11.8985	38.0551
ENSMUSG00000083695.6	Rnf138rt1	4.51045e-05	0.000592433	4.84252	0.657515	18.8647
ENSMUSG00000017724.14	Etv4	5.31055e-05	0.000681559	1.14015	36.3657	80.1513
ENSMUSG00000103898.1	Gm30238	5.92904e-05	0.000754225	-1.20238	73.1233	31.7762
ENSMUSG00000038508.7	Gdf15	6.00104e-05	0.000762423	2.41305	5.44076	28.9774
ENSMUSG00000027347.18	Rasgrp1	7.11676e-05	0.000885232	-1.08783	73.0009	34.3446
ENSMUSG00000025002.5	Cyp2c55	8.95476e-05	0.00108772	-2.89755	22.5487	3.02601
ENSMUSG00000028518.8	Prkaa2	9.81887e-05	0.00117365	-1.35527	29.2533	11.434
ENSMUSG00000050505.7	Pcdh20	0.000101865	0.00121325	5.12743	0.674875	23.5903
ENSMUSG00000003617.16	Cp	0.0001073	0.00126974	-1.38711	54.6135	20.8804
ENSMUSG00000029378.5	Areg	0.000118419	0.00138107	1.73436	8.76679	29.1699
ENSMUSG00000054951.2	9130008F23Rik	0.000127072	0.00146842	-1.63846	39.5951	12.7179
ENSMUSG00000062515.3	Fabp4	0.000132274	0.0015207	2.17445	4.6894	21.1686
ENSMUSG00000030156.5	Cd69	0.000140281	0.00159549	-1.08531	52.5586	24.7703
ENSMUSG00000041923.15	Nol4	0.000162246	0.00180962	1.69635	10.7084	34.7037
ENSMUSG00000047793.13	Sned1	0.000187473	0.00204578	-2.02011	35.7715	8.81911
ENSMUSG00000020785.17	Camkk1	0.000201557	0.00218296	1.42842	22.0878	59.4497
ENSMUSG00000031210.10	Gpr165	0.000206825	0.00223401	2.41359	5.36428	28.5807
ENSMUSG00000009378.3	Slc16a12	0.000221507	0.00237125	2.8887	6.39671	47.3741
ENSMUSG00000031844.7	Hsd17b2	0.000224883	0.00240335	-1.82079	19.1457	5.41949
ENSMUSG00000092837.1	Rpph1	0.000241333	0.00254946	1.60477	35.0753	106.68
ENSMUSG00000079038.2	D130040H23Rik	0.000246993	0.00260109	-1.98468	17.2637	4.36202
ENSMUSG00000074604.9	Mgst2	0.000249352	0.0026232	1.18149	24.823	56.3013
ENSMUSG00000022584.14	Ly6c2	0.000264908	0.00276238	2.89079	3.26406	24.2087
ENSMUSG00000010830.7	Kdelr3	0.00029924	0.00306032	1.48394	13.4736	37.687
ENSMUSG00000101279.1	Gm18342	0.00031689	0.00321638	2.86523	3.58227	26.1023
ENSMUSG00000061740.7	Cyp2d22	0.000332308	0.00335431	1.42931	21.1468	56.9522
ENSMUSG00000032387.14	Rbpms2	0.000338934	0.00341236	1.14255	28.7656	63.506
ENSMUSG00000015619.10	Gata3	0.000343738	0.00345071	1.52464	21.5345	61.9577
ENSMUSG00000097974.1	Gm10605	0.000344777	0.00345599	1.5075	18.1118	51.4948
ENSMUSG00000029334.14	Prkg2	0.000382192	0.0037748	3.26827	1.95892	18.874
ENSMUSG00000029718.14	Pcolce	0.000403542	0.00393941	1.03046	46.244	94.4614
ENSMUSG00000089640.1	Gm6397	0.000411878	0.00401109	2.65302	5.43088	34.1593
ENSMUSG00000054065.11	Pkp3	0.00042568	0.00411966	-1.64178	58.2068	18.653
ENSMUSG00000031099.16	Smarca1	0.000438567	0.00422956	-1.80091	28.3597	8.13905
ENSMUSG00000037621.8	Atoh8	0.000551369	0.00514611	-1.11284	65.4871	30.28
ENSMUSG00000046312.4	AI464131	0.00055405	0.00516397	-1.06598	75.3531	35.9922
ENSMUSG00000097979.2	Gm4691	0.000555138	0.00516934	1.38507	40.0113	104.504
ENSMUSG00000040612.13	Ildr2	0.000557849	0.0051898	-4.12513	17.2984	0.99133
ENSMUSG00000046743.6	Fat4	0.000597541	0.0055047	-2.27042	47.7424	9.89553
ENSMUSG00000087381.8	Gm16008	0.000684652	0.00619532	-1.66721	32.1771	10.1314
ENSMUSG00000037606.17	Osbpl5	0.000716077	0.0064364	2.36188	4.57909	23.5383
ENSMUSG00000027380.10	Acoxl	0.000776144	0.00689042	1.1258	24.9717	54.4939
ENSMUSG00000070443.6	Gm10291	0.000863157	0.00752718	-1.93905	153.653	40.071
ENSMUSG00000015709.8	Arnt2	0.00108455	0.00918024	1.00398	28.897	57.9537
ENSMUSG00000020593.14	Lpin1	0.00109579	0.00925437	1.03989	28.8942	59.4087
ENSMUSG00000020891.11	Alox8	0.00112491	0.00948213	1.29475	20.2223	49.6122
ENSMUSG00000102895.1	5830415G21Rik	0.00119095	0.00995149	1.91699	8.09939	30.5861
ENSMUSG00000105703.1	Gm43305	0.00128675	0.0106245	-1.1553	85.2445	38.2723
ENSMUSG00000043008.8	Klhl6	0.0013423	0.0110335	-1.16276	26.2859	11.7407
ENSMUSG00000028874.14	Fgr	0.00135525	0.0111219	-1.14137	26.7847	12.1423
ENSMUSG00000047344.9	Lancl3	0.00143369	0.0115913	1.86873	6.96743	25.4459
ENSMUSG00000031442.20	Mcf2l	0.00151249	0.0121312	1.04261	44.8506	92.3897
ENSMUSG00000027398.13	Il1b	0.00154272	0.0123589	1.10174	17.0567	36.6061
ENSMUSG00000040836.15	Gpr161	0.00163919	0.0129874	1.39772	12.6189	33.2489
ENSMUSG00000051669.5	AU021092	0.00170035	0.0133568	-1.63072	31.2113	10.079
ENSMUSG00000041889.7	Shisa4	0.00174805	0.0136704	2.18441	4.50965	20.4982
ENSMUSG00000030281.16	Il17rc	0.00181194	0.0140744	1.73651	4.54063	15.1307
ENSMUSG00000049353.17	Rd3	0.00188928	0.0145681	1.96284	8.9193	34.7699
ENSMUSG00000036412.5	Arsi	0.00199326	0.0152887	1.24681	19.9867	47.4318
ENSMUSG00000068740.13	Celsr2	0.00204631	0.015654	-1.15372	46.4449	20.8753
ENSMUSG00000050212.4	Eva1b	0.00216144	0.0163673	2.46554	3.51283	19.4025
ENSMUSG00000102349.1	Gm37376	0.00216643	0.0163928	1.89173	4.31911	16.0273
ENSMUSG00000099342.1	Gm18180	0.00229004	0.0171992	-1.59456	48.6744	16.1172
ENSMUSG00000082062.1	Ftl2-ps	0.00230784	0.0173088	1.0202	86.3477	175.13
ENSMUSG00000099876.1	Gm29650	0.00250201	0.0185632	-1.03443	40.7778	19.908
ENSMUSG00000005373.13	Mlxipl	0.00255953	0.0188928	1.53467	11.1406	32.2768
ENSMUSG00000062012.13	Zfp13	0.00260686	0.019179	2.22568	8.07366	37.7631
ENSMUSG00000034825.13	Nrip3	0.00265298	0.0194545	-2.06683	20.9051	4.98972
ENSMUSG00000020017.14	Hal	0.00279232	0.0202629	1.00296	24.3406	48.7811
ENSMUSG00000019124.10	Scrn1	0.00292268	0.021065	1.72468	5.90774	19.5255
ENSMUSG00000004961.7	Syt5	0.00296593	0.0213158	1.67022	9.2384	29.4024
ENSMUSG00000086150.1	Bach2os	0.00301855	0.0216401	1.05198	21.5308	44.6413
ENSMUSG00000085890.7	Tnfsf13os	0.00314523	0.0223971	-1.0713	47.658	22.68
ENSMUSG00000097166.1	9330179D12Rik	0.00316609	0.0225085	1.00796	26.9396	54.1775
ENSMUSG00000029596.13	Sdsl	0.0033907	0.0238664	1.35066	15.5846	39.7451
ENSMUSG00000107429.2	RP23-5D6.6	0.00339086	0.0238664	1.22792	15.6404	36.6344
ENSMUSG00000036466.17	Megf11	0.00372441	0.0258646	1.57415	9.3797	27.9289
ENSMUSG00000074254.4	Cyp2a4	0.00384356	0.0265823	-2.22565	17.3567	3.71089
ENSMUSG00000034266.5	Batf	0.00386157	0.0266703	2.53472	2.95574	17.1275
ENSMUSG00000025176.14	Hoga1	0.00405304	0.0276896	-1.07662	33.3856	15.8294
ENSMUSG00000086416.1	Gm14002	0.00417206	0.0283206	3.05566	1.89695	15.7725
ENSMUSG00000038227.15	Hoxa9	0.00448818	0.0301522	2.76842	2.87267	19.5733
ENSMUSG00000090101.1	Snhg9	0.0045359	0.0304121	1.18682	13.55	30.8468
ENSMUSG00000040086.13	Tnni3k	0.00457987	0.0306255	1.03154	33.5442	68.5713
ENSMUSG00000028716.15	Pdzk1ip1	0.00484979	0.0320238	2.63972	3.23923	20.1873
ENSMUSG00000025431.4	Crisp1	0.00489743	0.0322838	3.06497	2.16682	18.133
ENSMUSG00000040875.12	Osbpl10	0.00496475	0.0326477	-1.40599	29.4495	11.113
ENSMUSG00000086652.1	Gm14029	0.00512555	0.0334436	1.35546	11.9924	30.686
ENSMUSG00000100405.1	Gm28911	0.0051589	0.0336395	2.06189	4.41296	18.4256
ENSMUSG00000046908.5	Ltb4r1	0.00547947	0.035455	1.26117	16.5269	39.6132
ENSMUSG00000045551.7	Fpr1	0.00550787	0.0356274	-1.49495	19.0804	6.76963
ENSMUSG00000084826.7	AI847159	0.00551477	0.0356605	1.61082	7.81832	23.8792
ENSMUSG00000105565.1	Gm43566	0.00574776	0.0369776	2.11961	3.55128	15.433
ENSMUSG00000023328.14	Ache	0.00587694	0.0377125	1.89531	4.43032	16.4809
ENSMUSG00000000308.14	Ckmt1	0.00589907	0.0378305	-2.56466	22.2314	3.75775
ENSMUSG00000009092.4	Derl3	0.00619352	0.0393563	2.11906	6.18134	26.8525
ENSMUSG00000087362.7	Gm13710	0.00679861	0.042322	-1.05317	35.581	17.1468
ENSMUSG00000020902.12	Ntn1	0.00735291	0.0450286	1.01292	23.1433	46.703
ENSMUSG00000036186.5	Fam69b	0.00783261	0.0473356	1.4114	8.23322	21.9
ENSMUSG00000021509.5	Slc25a48	0.00793374	0.0477253	-1.23873	24.7216	10.4757
ENSMUSG00000097142.1	Gm26778	0.00822372	0.0490749	1.16416	14.8031	33.1741
ENSMUSG00000059901.12	Adamts14	0.00830278	0.0494882	1.31549	13.788	34.3167

### Sheet: RIT1_F82L
ID	GeneSymbol	pval	P.adj	log2[g_13E_RIT1_F82L/g_12E_RIT1]	Mean_at_cond_g_12E_RIT1	Mean_at_cond_g_13E_RIT1_F99C
ENSMUSG00000069515.5	Lyz1	0	0	9.06516	51.8364	27766.4
ENSMUSG00000018341.12	Il12rb2	0	0	7.03838	19.911	2617.33
ENSMUSG00000095620.7	2010005H15Rik	0	0	5.74617	99.361	5333.18
ENSMUSG00000040584.8	Abcb1a	0	0	4.93217	157.108	4796.55
ENSMUSG00000004707.14	Ly9	0	0	-6.19135	6721.59	91.9792
ENSMUSG00000027435.8	Cd93	5.42781e-305	1.82818e-301	3.02422	2168.74	17643.7
ENSMUSG00000026193.15	Fn1	1.03989e-299	3.00217e-296	5.48636	89.1565	3996.8
ENSMUSG00000054008.8	Ndst1	1.14286e-286	2.887e-283	4.00965	244.779	3942.76
ENSMUSG00000039116.4	Adgrg6	3.46185e-282	7.77339e-279	3.65531	253.563	3194.8
ENSMUSG00000032232.14	Cgnl1	2.94797e-259	5.95756e-256	2.86189	1130.11	8215.55
ENSMUSG00000053101.2	Gpr141	4.62102e-252	8.48965e-249	3.28969	386.517	3779.77
ENSMUSG00000022440.8	C1qtnf6	3.51528e-236	5.92002e-233	3.1601	405.188	3621.93
ENSMUSG00000046245.13	Pilra	8.4453e-235	1.31285e-231	2.56719	3005.82	17814.1
ENSMUSG00000021728.7	Emb	7.61367e-232	1.09903e-228	2.82692	958.341	6799.98
ENSMUSG00000034612.7	Chst11	4.52354e-226	6.09442e-223	4.22566	78.6604	1471.66
ENSMUSG00000047786.12	Lix1	2.57655e-214	3.25435e-211	5.73591	25.8118	1375.62
ENSMUSG00000009545.14	Kcnq1	8.52655e-207	1.01361e-203	3.51932	193.915	2223.48
ENSMUSG00000022126.6	Irg1	7.21016e-206	8.09501e-203	3.29418	377.161	3699.77
ENSMUSG00000002885.14	Adgre5	5.89833e-197	6.27365e-194	3.3805	313.924	3269.31
ENSMUSG00000025993.10	Slc40a1	3.52973e-196	3.56662e-193	2.93589	1004.06	7683.36
ENSMUSG00000040950.13	Mgl2	8.30788e-193	7.99495e-190	3.79114	134.374	1860.21
ENSMUSG00000024164.15	C3	2.25563e-192	2.072e-189	2.66969	2038.77	12972.5
ENSMUSG00000063564.13	Col23a1	3.61602e-192	3.17722e-189	4.66178	38.1359	965.318
ENSMUSG00000021322.7	Aoah	2.64332e-190	2.22579e-187	2.8882	424.181	3140.4
ENSMUSG00000083282.2	Ctsf	2.51296e-189	2.03138e-186	-3.27016	1426.86	147.898
ENSMUSG00000020053.18	Igf1	8.77328e-187	6.8192e-184	2.60358	1867.93	11353.1
ENSMUSG00000025586.16	Cpeb1	4.23952e-183	3.1732e-180	3.85579	99.4035	1439.16
ENSMUSG00000046805.9	Mpeg1	1.17118e-180	8.45298e-178	2.32748	16380.2	82216.8
ENSMUSG00000076441.9	Ass1	3.62331e-179	2.52495e-176	2.67162	1049.29	6685.52
ENSMUSG00000000184.12	Ccnd2	2.21776e-178	1.49396e-175	2.22762	1959.24	9176.31
ENSMUSG00000004609.11	Cd33	1.95667e-172	1.27556e-169	3.55989	151.052	1781.4
ENSMUSG00000024610.14	Cd74	1.85256e-166	1.16995e-163	2.72466	2598.86	17178.6
ENSMUSG00000003882.4	Il7r	2.8757e-165	1.76106e-162	2.5496	542.019	3173.36
ENSMUSG00000027168.21	Pax6	3.61859e-164	2.15082e-161	-5.31169	1031.87	25.9805
ENSMUSG00000025492.6	Ifitm3	7.54935e-161	4.35899e-158	-2.61111	1928.63	315.665
ENSMUSG00000069792.5	Wfdc17	1.58465e-157	8.89559e-155	3.39266	197.189	2070.98
ENSMUSG00000090523.2	Gypc	2.02718e-156	1.10723e-153	7.68813	3.78797	781.202
ENSMUSG00000020900.15	Myh10	2.48556e-156	1.32186e-153	3.06204	137.766	1150.56
ENSMUSG00000044583.13	Tlr7	4.20516e-156	2.17903e-153	2.50149	980.824	5554.11
ENSMUSG00000033066.15	Gas7	4.69211e-153	2.37057e-150	2.21798	7917.25	36834.3
ENSMUSG00000066682.11	Pilrb2	2.42916e-143	1.19734e-140	2.88885	233.74	1731.27
ENSMUSG00000019823.17	Mical1	2.38511e-136	1.14764e-133	2.27559	929.532	4500.76
ENSMUSG00000022901.13	Cd86	1.68365e-134	7.91276e-132	3.52027	371.361	4260.93
ENSMUSG00000042607.15	Asb4	6.03527e-132	2.77197e-129	2.12718	787.678	3441.06
ENSMUSG00000062866.15	Phactr2	2.60001e-131	1.16764e-128	2.14875	692.856	3072.42
ENSMUSG00000025804.4	Ccr1	1.20374e-130	5.28836e-128	3.53252	139.91	1618.99
ENSMUSG00000011008.13	Mcoln2	4.74383e-130	2.03975e-127	2.35679	437.835	2242.72
ENSMUSG00000069049.11	Eif2s3y	1.04293e-127	4.39096e-125	-1.88507	5317.91	1439.72
ENSMUSG00000026981.15	Il1rn	5.16743e-127	2.1312e-124	2.03985	967.082	3976.67
ENSMUSG00000052560.15	Cpne8	1.77799e-125	7.1863e-123	-6.99351	2140.61	16.7989
ENSMUSG00000015340.10	Cybb	3.52001e-124	1.39482e-121	1.73685	15370.5	51231
ENSMUSG00000052889.11	Prkcb	7.69272e-123	2.98966e-120	2.03555	916.856	3758.92
ENSMUSG00000037071.2	Scd1	1.35286e-122	5.15847e-120	2.05161	2616.62	10847.7
ENSMUSG00000089672.4	Lilr4b	1.43204e-122	5.35927e-120	1.78241	5825.37	20039.3
ENSMUSG00000006179.8	Prss16	1.91058e-122	7.02018e-120	2.22544	483.992	2263.4
ENSMUSG00000038349.10	Plcl1	5.80834e-121	2.09608e-118	4.32729	22.4403	450.477
ENSMUSG00000037709.13	Fam13a	4.53302e-120	1.60715e-117	3.61274	75.8912	928.401
ENSMUSG00000000266.11	Mid2	6.50216e-120	2.26556e-117	5.25441	29.2623	1116.98
ENSMUSG00000069516.7	Lyz2	7.03265e-118	2.40886e-115	1.87338	82930	303847
ENSMUSG00000020340.16	Cyfip2	2.86228e-115	9.64062e-113	4.32526	43.0281	862.552
ENSMUSG00000031709.15	Tbc1d9	3.19887e-113	1.05977e-110	2.10682	545.007	2347.57
ENSMUSG00000024330.16	Col11a2	7.06647e-113	2.30333e-110	4.27133	57.3135	1106.76
ENSMUSG00000030109.15	Slc6a12	9.5667e-113	3.06879e-110	2.8948	178.708	1329.12
ENSMUSG00000066684.10	Pilrb1	9.8751e-113	3.11822e-110	3.11179	210.109	1816.3
ENSMUSG00000075602.10	Ly6a	1.54268e-112	4.79631e-110	1.78914	2325.75	8037.98
ENSMUSG00000030789.9	Itgax	2.00056e-112	6.12566e-110	2.2069	405.936	1874.14
ENSMUSG00000068747.14	Sort1	3.25163e-111	9.80778e-109	-2.38813	1606.82	306.949
ENSMUSG00000039883.5	Lrrc17	9.07598e-110	2.6973e-107	-2.85212	776.242	107.504
ENSMUSG00000025203.5	Scd2	4.22261e-108	1.23674e-105	1.61209	18036.4	55136.2
ENSMUSG00000026131.17	Dst	6.2439e-108	1.80261e-105	2.19421	2699.2	12352.6
ENSMUSG00000025701.12	Alox5	3.26432e-107	9.29136e-105	1.90508	1709.4	6402.2
ENSMUSG00000038936.13	Sccpdh	5.04129e-107	1.41499e-104	2.66103	164.195	1038.51
ENSMUSG00000018417.14	Myo1b	8.23776e-107	2.2805e-104	4.40473	21.0549	445.973
ENSMUSG00000038400.15	Pmepa1	9.34335e-107	2.55162e-104	-3.12817	4386.11	501.657
ENSMUSG00000039943.16	Plcb4	1.02039e-106	2.74949e-104	-3.15288	1432.32	161.038
ENSMUSG00000029819.6	Npy	2.18872e-106	5.81997e-104	2.16778	332.887	1495.76
ENSMUSG00000050379.15	Sept6	2.84851e-104	7.47605e-102	1.83535	961.176	3430.05
ENSMUSG00000031239.5	Itm2a	2.72222e-103	7.05298e-101	2.56484	182.14	1077.71
ENSMUSG00000056673.14	Kdm5d	6.44513e-103	1.64873e-100	-1.82161	3140.1	888.351
ENSMUSG00000043017.9	Ptgir	6.80016e-102	1.7178e-99	2.69586	174.111	1128.13
ENSMUSG00000026994.9	Galnt3	7.19775e-102	1.79579e-99	3.35579	65.8738	674.382
ENSMUSG00000037217.15	Syn1	1.83451e-100	4.52116e-98	2.47465	217.666	1209.85
ENSMUSG00000043740.14	B430306N03Rik	2.04853e-100	4.98779e-98	2.51991	258.158	1480.65
ENSMUSG00000022240.9	Ctnnd2	3.61677e-100	8.70134e-98	1.98717	437.354	1733.93
ENSMUSG00000027784.10	Ppm1l	2.35648e-99	5.6026e-97	-1.81813	2374.56	673.396
ENSMUSG00000031714.8	Gab1	1.75777e-98	4.13057e-96	2.33032	215.49	1083.74
ENSMUSG00000028480.14	Glipr2	2.83522e-98	6.58587e-96	3.1627	88.5029	792.545
ENSMUSG00000024672.11	Ms4a7	2.04525e-97	4.69686e-95	2.53133	215.106	1243.54
ENSMUSG00000042265.13	Trem1	4.51493e-97	1.02519e-94	3.93422	121.331	1854.77
ENSMUSG00000028780.13	Sema3c	2.78776e-96	6.25976e-94	1.89423	502.738	1868.8
ENSMUSG00000042349.13	Ikbke	1.18918e-95	2.6409e-93	2.3849	2342.63	12235.8
ENSMUSG00000048498.7	Cd300e	1.84704e-94	4.05726e-92	1.61513	3088.83	9462.33
ENSMUSG00000039062.15	Anpep	2.28302e-94	4.96102e-92	1.52901	5602.37	16167.8
ENSMUSG00000031355.16	Arhgap6	3.70014e-94	7.95491e-92	1.86472	644.658	2347.83
ENSMUSG00000028364.15	Tnc	6.92402e-94	1.47292e-91	-2.47317	3035.69	546.712
ENSMUSG00000038147.13	Cd84	7.96588e-94	1.6769e-91	1.6591	2673	8441.85
ENSMUSG00000027660.16	Skil	1.47384e-93	3.07059e-91	-1.57366	27212.8	9142.25
ENSMUSG00000054364.4	Rhob	6.11961e-93	1.26195e-90	1.81791	997.978	3518.58
ENSMUSG00000061666.6	Gdpd1	7.41467e-93	1.51357e-90	2.1273	357.264	1560.89
ENSMUSG00000062593.15	Lilrb4a	8.63488e-92	1.74502e-89	1.56076	11082	32692.9
ENSMUSG00000015243.4	Abca1	2.45515e-91	4.91248e-89	1.50179	6414.42	18165.2
ENSMUSG00000051457.7	Spn	5.56503e-91	1.10259e-88	1.51237	5126.6	14625.1
ENSMUSG00000001622.15	Csn3	1.51779e-90	2.97796e-88	5.21089	15.6949	581.29
ENSMUSG00000026768.10	Itga8	1.20923e-89	2.34974e-87	3.51871	174.217	1996.77
ENSMUSG00000018906.14	P4ha2	3.26467e-89	6.2834e-87	2.36035	365.733	1878.02
ENSMUSG00000045382.6	Cxcr4	9.01105e-88	1.71796e-85	1.93057	347.76	1325.69
ENSMUSG00000046598.14	Bdh1	2.14783e-87	4.05659e-85	2.41204	160.739	855.497
ENSMUSG00000042745.9	Id1	4.16709e-87	7.79747e-85	-2.47242	2932.15	528.341
ENSMUSG00000033213.16	AA467197	4.48551e-86	8.31631e-84	3.25077	118.834	1131.15
ENSMUSG00000036469.16	March1	1.23684e-85	2.2723e-83	2.1629	571.453	2559.04
ENSMUSG00000022324.14	Matn2	1.35284e-85	2.46301e-83	2.78256	85.7116	589.756
ENSMUSG00000056498.13	Tmem154	3.62508e-85	6.541e-83	1.55701	1570.13	4620.02
ENSMUSG00000002808.6	Epdr1	6.28207e-85	1.12349e-82	1.70573	871.91	2844.12
ENSMUSG00000028078.14	Dclk2	2.75035e-83	4.8756e-81	1.96247	311.875	1215.47
ENSMUSG00000041308.5	Sntb2	2.80974e-83	4.93757e-81	1.6421	1024.32	3197.12
ENSMUSG00000026535.9	Ifi202b	4.70009e-83	8.18829e-81	2.52789	186.207	1073.91
ENSMUSG00000051579.10	Tceal8	7.42483e-83	1.28247e-80	-3.12875	632.816	72.3487
ENSMUSG00000037172.14	E330009J07Rik	1.431e-82	2.45077e-80	2.12499	391.887	1709.42
ENSMUSG00000063531.7	Sema3e	6.5705e-81	1.11583e-78	2.62184	137.34	845.376
ENSMUSG00000048120.16	Entpd1	2.56219e-80	4.31494e-78	1.88292	467.274	1723.41
ENSMUSG00000069662.5	Marcks	5.45032e-80	9.10294e-78	1.59448	4464.67	13482.7
ENSMUSG00000074364.5	Ehd2	1.25376e-79	2.07682e-77	2.19833	211.538	970.849
ENSMUSG00000021895.9	Arhgef3	3.47688e-79	5.71255e-77	1.70673	665.137	2171.14
ENSMUSG00000097906.1	Gm9625	3.64457e-79	5.93976e-77	-1.62184	4694.53	1525.35
ENSMUSG00000025582.4	Nptx1	6.22575e-79	1.00653e-76	-4.26047	501.934	26.1889
ENSMUSG00000033880.11	Lgals3bp	4.87317e-78	7.81602e-76	-1.61296	2106.8	688.772
ENSMUSG00000000244.16	Tspan32	1.43419e-77	2.28218e-75	3.0597	95.3384	794.929
ENSMUSG00000004709.14	Cd244	1.65062e-77	2.60605e-75	3.1369	150.24	1321.56
ENSMUSG00000017309.11	Cd300lg	1.76593e-77	2.76649e-75	1.57251	1863.21	5541.59
ENSMUSG00000041911.3	Dlx1	8.8506e-77	1.37586e-74	-1.77539	1621.85	473.768
ENSMUSG00000041827.15	Oasl1	2.49531e-76	3.84944e-74	-2.62058	700.062	113.832
ENSMUSG00000068457.14	Uty	2.53763e-76	3.88507e-74	-1.69275	2690.74	832.341
ENSMUSG00000021508.10	Cxcl14	5.19954e-76	7.90056e-74	-1.27422	25994.2	10747.2
ENSMUSG00000040253.15	Gbp7	7.12573e-76	1.07466e-73	3.12397	68.8467	600.194
ENSMUSG00000021719.8	Rgs7bp	1.46778e-75	2.19721e-73	5.00657	21.709	697.859
ENSMUSG00000098557.1	Kctd12	6.50256e-75	9.66252e-73	2.50033	1408.94	7972
ENSMUSG00000081723.1	Gm15931	4.18064e-74	6.1669e-72	1.47605	1479.37	4115.41
ENSMUSG00000037260.7	Hgsnat	3.11025e-73	4.55471e-71	1.34077	5346.56	13542.1
ENSMUSG00000035385.5	Ccl2	3.85836e-73	5.60961e-71	1.41462	3912.66	10430.8
ENSMUSG00000028572.13	Hook1	4.90874e-73	7.08577e-71	-1.62615	1841.15	596.446
ENSMUSG00000028599.10	Tnfrsf1b	7.84431e-72	1.1243e-69	1.3699	2933.01	7580.43
ENSMUSG00000060791.15	Gmfg	1.21595e-70	1.73051e-68	1.47377	1468.98	4080.03
ENSMUSG00000073490.10	AI607873	3.12764e-70	4.42003e-68	1.75785	1118.96	3784.25
ENSMUSG00000022817.14	Itgb5	2.29547e-69	3.22146e-67	-1.23187	12563.1	5348.93
ENSMUSG00000003559.7	As3mt	3.50866e-69	4.89011e-67	-1.84928	951.501	264.072
ENSMUSG00000018102.4	Hist1h2bc	4.46696e-69	6.18307e-67	-1.49035	2286.87	813.954
ENSMUSG00000033906.5	Zdhhc15	9.01087e-69	1.23878e-66	-2.11881	494.39	113.826
ENSMUSG00000034438.16	Gbp8	9.83546e-69	1.34301e-66	2.36132	166.129	853.639
ENSMUSG00000001281.9	Itgb7	1.05396e-68	1.4295e-66	1.8627	2743.52	9977.88
ENSMUSG00000026012.2	Cd28	3.52319e-68	4.74668e-66	2.97424	45.4944	357.513
ENSMUSG00000025880.11	Smad7	4.59423e-68	6.14866e-66	-2.19286	689.088	150.716
ENSMUSG00000047747.9	Rnf150	8.75133e-68	1.16352e-65	1.4548	2393.19	6560.21
ENSMUSG00000020589.16	Fam49a	8.02579e-67	1.06009e-64	1.36793	2619.51	6760.97
ENSMUSG00000030189.15	Ybx3	2.91588e-66	3.82643e-64	-1.24413	7330.74	3094.76
ENSMUSG00000036743.3	Psma8	3.21369e-66	4.19002e-64	-3.31021	243.836	24.5825
ENSMUSG00000089942.9	Pira2	3.99498e-66	5.17529e-64	1.5911	663.714	1999.62
ENSMUSG00000031289.10	Il13ra2	7.16098e-66	9.21759e-64	-2.01693	1469.56	363.104
ENSMUSG00000003746.15	Man1a	1.65953e-65	2.12262e-63	1.24643	6758.95	16035.9
ENSMUSG00000039976.3	Tbc1d16	2.02192e-65	2.56987e-63	-1.4097	3082.79	1160.33
ENSMUSG00000031543.18	Ank1	2.63172e-65	3.32402e-63	-3.20691	1290.54	139.764
ENSMUSG00000027603.15	Ggt7	1.42263e-64	1.78571e-62	-3.82288	439.86	31.0823
ENSMUSG00000064373.11	Sepp1	1.69265e-64	2.11153e-62	1.49174	6082.61	17106
ENSMUSG00000000078.6	Klf6	2.25968e-64	2.80159e-62	1.20747	15488.6	35768.2
ENSMUSG00000029413.14	Naaa	2.8893e-64	3.56036e-62	-1.1881	12189.5	5349.72
ENSMUSG00000051439.6	Cd14	5.4956e-64	6.73095e-62	1.42995	6038.19	16269.2
ENSMUSG00000022969.13	Il10rb	7.58371e-64	9.23248e-62	7.26988	0	153.331
ENSMUSG00000039899.5	Fgl2	9.78571e-64	1.18419e-61	-3.27851	586.85	60.478
ENSMUSG00000053398.11	Phgdh	1.04185e-63	1.25326e-61	-1.45862	2983.14	1085.39
ENSMUSG00000024030.6	Abcg1	1.83087e-63	2.18936e-61	1.6499	3534.73	11092.4
ENSMUSG00000018166.8	Erbb3	4.45652e-63	5.29775e-61	-2.29836	965.454	196.271
ENSMUSG00000058427.10	Cxcl2	9.05273e-63	1.06986e-60	1.84577	772.142	2775.42
ENSMUSG00000036362.2	P2ry13	1.81239e-62	2.12945e-60	3.44416	41.8485	455.485
ENSMUSG00000031995.8	St14	1.97436e-62	2.30635e-60	2.20261	300.733	1384.31
ENSMUSG00000059325.14	Hopx	2.39962e-62	2.787e-60	2.99898	45.4849	363.621
ENSMUSG00000028184.12	Adgrl2	1.12325e-61	1.29713e-59	1.33821	1542.98	3901.22
ENSMUSG00000022303.8	Dcstamp	5.12712e-61	5.88715e-59	1.20737	4299.79	9928.9
ENSMUSG00000071714.5	Csf2rb2	7.77084e-61	8.87237e-59	1.22123	4076.79	9504.81
ENSMUSG00000031391.18	L1cam	1.29667e-60	1.47216e-58	1.32379	4939.52	12364.7
ENSMUSG00000070327.13	Rnf213	1.67103e-60	1.88658e-58	1.54102	9935.95	28913.7
hs_RIT1_202	hs_RIT1_202	1.08444e-59	1.21752e-57	-1.10012	215647	100595
ENSMUSG00000004891.16	Nes	1.28972e-59	1.43999e-57	1.18201	8991.74	20401.6
ENSMUSG00000000682.7	Cd52	5.20963e-59	5.78469e-57	1.23711	5556.72	13098.7
ENSMUSG00000054905.2	Stfa3	5.59944e-59	6.18356e-57	7.69342	2.91928	604.265
ENSMUSG00000079481.11	Nhsl2	1.48537e-58	1.6314e-56	1.27751	2149.67	5211.23
ENSMUSG00000000881.12	Dlg3	1.64922e-58	1.80158e-56	-1.79979	897.693	257.832
ENSMUSG00000028776.14	Tinagl1	1.96321e-58	2.13303e-56	-3.4575	282.706	25.7349
ENSMUSG00000020432.12	Tcn2	2.10098e-58	2.27052e-56	1.43431	872.339	2357.52
ENSMUSG00000026880.11	Stom	2.91151e-58	3.12971e-56	1.14197	18555.5	40948.6
ENSMUSG00000029484.12	Anxa3	3.17346e-58	3.39325e-56	1.16284	6741.31	15093.6
ENSMUSG00000031129.9	Slc9a9	3.46336e-58	3.68374e-56	1.40478	1038.76	2750.4
ENSMUSG00000057596.13	Trim30d	3.97595e-58	4.2068e-56	2.57436	70.2261	418.272
ENSMUSG00000031304.18	Il2rg	4.99154e-58	5.25386e-56	1.18686	4305.3	9801.32
ENSMUSG00000022895.14	Ets2	8.30821e-58	8.69951e-56	1.15902	8245.73	18413.2
ENSMUSG00000018930.3	Ccl4	1.02515e-57	1.0679e-55	1.7489	358.161	1203.79
ENSMUSG00000050953.9	Gja1	3.45209e-57	3.5776e-55	-1.58178	1205.8	402.821
ENSMUSG00000025466.18	Fuom	6.57192e-57	6.77612e-55	-2.03868	559.53	136.182
ENSMUSG00000040296.15	Ddx58	5.91861e-56	6.07153e-54	1.33032	1182.36	2973.15
ENSMUSG00000040852.5	Plekhh2	1.40359e-55	1.43259e-53	-1.38049	2602.58	999.623
ENSMUSG00000037280.12	Galnt6	2.51345e-55	2.55247e-53	1.3599	2059.77	5286.77
ENSMUSG00000036526.8	Card11	4.17471e-55	4.21834e-53	-2.3839	613.942	117.626
ENSMUSG00000028347.14	Tmeff1	5.50848e-55	5.53835e-53	-2.63773	1173.45	188.55
ENSMUSG00000075256.9	Cerkl	6.55385e-55	6.55677e-53	-2.67809	376.536	58.8329
ENSMUSG00000028497.12	Hacd4	7.45749e-55	7.42406e-53	1.39856	3806.44	10035.3
ENSMUSG00000008845.9	Cd163	1.09351e-54	1.08328e-52	3.20462	33.477	308.626
ENSMUSG00000066800.11	Rnasel	1.25785e-54	1.23999e-52	1.35083	3648.4	9305.56
ENSMUSG00000027219.13	Slc28a2	8.74487e-54	8.57888e-52	1.30563	1363.27	3369.9
ENSMUSG00000061410.6	Zcchc14	1.16879e-53	1.14107e-51	-1.51433	1876.83	657
ENSMUSG00000020614.13	Fam20a	1.7278e-53	1.67871e-51	2.55458	71.7403	421.473
ENSMUSG00000040723.14	Rcsd1	2.50704e-53	2.42416e-51	1.29349	1385.68	3396.56
ENSMUSG00000074272.10	Ceacam1	3.44562e-53	3.31584e-51	1.15911	3282.01	7329.39
ENSMUSG00000026153.15	Fam135a	5.54556e-53	5.31138e-51	4.80463	7.00951	195.896
ENSMUSG00000025854.15	Fam20c	1.03901e-52	9.90437e-51	1.40077	2080.15	5492.46
ENSMUSG00000021990.15	Spata13	1.28331e-52	1.21757e-50	1.29295	1469.09	3599.67
ENSMUSG00000055148.7	Klf2	2.18284e-52	2.06136e-50	2.00316	545.898	2188.38
ENSMUSG00000049723.14	Mmp12	2.77104e-52	2.60465e-50	4.39798	180.212	3799.33
ENSMUSG00000020661.15	Dnmt3a	1.45237e-51	1.35884e-49	1.0877	11306.5	24030.2
ENSMUSG00000019874.11	Fabp7	3.81062e-51	3.5488e-49	-1.39488	4122	1567.5
ENSMUSG00000045136.5	Tubb2b	4.47796e-51	4.15115e-49	1.93339	158.67	606.04
ENSMUSG00000072235.5	Tuba1a	5.54656e-51	5.11829e-49	1.15056	3026.36	6718.52
ENSMUSG00000046572.10	Zfp518b	5.79505e-51	5.32328e-49	-2.12966	708.886	161.988
ENSMUSG00000084350.1	Znf41-ps	6.2457e-51	5.71129e-49	3.3477	28.7201	292.377
ENSMUSG00000030708.13	Dnajb13	1.36568e-50	1.2432e-48	-3.42525	238.166	22.1706
ENSMUSG00000051950.10	B3glct	1.71089e-50	1.55047e-48	-1.28807	2129.69	872.101
ENSMUSG00000041992.8	Rapgef5	1.73834e-50	1.56831e-48	1.1178	3808.22	8264.43
ENSMUSG00000038970.7	Lmtk2	2.05298e-50	1.84394e-48	-1.14263	3256.62	1475.03
ENSMUSG00000053687.14	Dpep2	2.24616e-50	2.00852e-48	1.08553	6785.41	14399.7
ENSMUSG00000039908.14	Slc26a11	5.09773e-50	4.53833e-48	1.51878	485.14	1390.16
ENSMUSG00000045763.7	Basp1	1.29797e-49	1.15047e-47	1.28525	7808.27	19030.7
ENSMUSG00000049625.5	Tifab	1.35188e-49	1.19302e-47	1.2526	1156.42	2755.41
ENSMUSG00000040522.5	Tlr8	1.64012e-49	1.4411e-47	1.43827	1713.15	4642.55
ENSMUSG00000067158.9	Col4a4	1.75792e-49	1.53791e-47	1.38726	647.269	1693.13
ENSMUSG00000036353.13	P2ry12	1.81105e-49	1.57756e-47	1.43973	580.414	1574.49
ENSMUSG00000031292.14	Cdkl5	1.88634e-49	1.63609e-47	2.0527	107.22	444.835
ENSMUSG00000067916.9	Gm13139	2.50692e-49	2.16506e-47	2.20658	128.019	590.911
ENSMUSG00000069045.11	Ddx3y	2.74836e-49	2.36347e-47	-1.79322	8875.19	2560.74
ENSMUSG00000026490.17	Cdc42bpa	2.99521e-49	2.56484e-47	1.2511	1154.06	2746.91
ENSMUSG00000026655.14	Fam107b	3.04557e-49	2.59696e-47	1.1788	1781.63	4033.4
ENSMUSG00000039953.13	Clstn1	4.34688e-49	3.69102e-47	-1.62518	6149.65	1993.53
ENSMUSG00000030256.11	Bhlhe41	4.74194e-49	4.00962e-47	1.33953	772.998	1956.21
ENSMUSG00000009292.17	Trpm2	6.29997e-49	5.30484e-47	1.56181	512.74	1513.73
ENSMUSG00000026594.14	Ralgps2	6.89962e-49	5.76887e-47	1.64691	241.772	757.139
ENSMUSG00000022372.14	Sla	6.90815e-49	5.76887e-47	1.15936	3966.24	8858.92
ENSMUSG00000047250.13	Ptgs1	1.92975e-48	1.60487e-46	1.07818	9435.06	19920.9
ENSMUSG00000038065.13	Mturn	2.25439e-48	1.86717e-46	1.41371	497.99	1326.75
ENSMUSG00000001123.15	Lgals9	3.03574e-48	2.50405e-46	1.38626	729.018	1905.65
ENSMUSG00000047496.6	Rnf152	3.51793e-48	2.88999e-46	2.12942	123.166	538.904
ENSMUSG00000020891.11	Alox8	6.93174e-48	5.6714e-46	5.2256	5.91542	221.334
ENSMUSG00000027254.13	Map1a	1.09246e-47	8.90223e-46	-1.31361	1321.44	531.632
ENSMUSG00000030287.15	Itpr2	1.15287e-47	9.35673e-46	1.10088	3503.69	7514.91
ENSMUSG00000027200.17	Sema6d	1.69084e-47	1.36681e-45	-1.30056	2342.63	951.033
ENSMUSG00000002944.15	Cd36	1.94044e-47	1.56233e-45	-1.14775	134090	60518.5
ENSMUSG00000045092.8	S1pr1	2.77691e-47	2.22693e-45	1.10764	2545.05	5484.39
ENSMUSG00000058818.13	Pirb	4.17225e-47	3.33269e-45	1.03587	9530.77	19541.3
ENSMUSG00000001588.12	Acap1	4.19043e-47	3.33403e-45	2.19118	336.696	1537.62
ENSMUSG00000052397.8	Ezr	4.59717e-47	3.6433e-45	1.18098	4151.66	9413.1
ENSMUSG00000034783.7	Cd207	8.04856e-47	6.35365e-45	-2.48395	2560.91	457.775
ENSMUSG00000022587.14	Ly6e	1.28236e-46	1.00837e-44	1.01043	22681.3	45691.8
ENSMUSG00000024897.8	Apba1	1.35951e-46	1.0649e-44	2.04201	128.458	529.015
ENSMUSG00000063354.6	Slc39a4	1.67001e-46	1.30306e-44	2.33911	84.5267	427.696
ENSMUSG00000008658.15	Rbfox1	2.25271e-46	1.75096e-44	-1.14349	2995.89	1356.13
ENSMUSG00000028076.12	Cd1d1	3.01164e-46	2.33189e-44	1.55192	396.144	1161.52
ENSMUSG00000047221.5	Fam185a	3.38969e-46	2.61459e-44	-1.3303	1231.6	489.79
ENSMUSG00000074417.9	Gm14548	4.6473e-46	3.571e-44	1.59575	1298.17	3923.75
ENSMUSG00000045414.7	1190002N15Rik	1.23483e-45	9.45254e-44	1.0897	2944.26	6266.25
ENSMUSG00000023800.14	Tiam2	1.36996e-45	1.04473e-43	2.60603	87.0194	529.795
ENSMUSG00000095180.8	Rhox5	1.72788e-45	1.31273e-43	-4.50342	262.467	11.572
ENSMUSG00000102697.1	Pcdhac2	2.18386e-45	1.65295e-43	1.3846	523.611	1367.15
ENSMUSG00000041362.16	Shtn1	2.35764e-45	1.77782e-43	1.0169	6518.92	13191.5
ENSMUSG00000018927.3	Ccl6	2.51895e-45	1.89239e-43	1.73899	245.757	820.339
ENSMUSG00000033721.16	Vav3	2.72462e-45	2.03933e-43	1.08616	3149.64	6686.94
ENSMUSG00000024737.2	Slc15a3	1.04513e-44	7.76506e-43	1.5217	556.423	1597.65
ENSMUSG00000087579.7	1500017E21Rik	2.36268e-44	1.73627e-42	1.52965	307.247	887.072
ENSMUSG00000047749.2	Zc3hav1l	9.92677e-44	7.26848e-42	-1.49021	1089.42	387.792
ENSMUSG00000034926.3	Dhcr24	1.05418e-43	7.69094e-42	1.36302	3044.49	7831.14
ENSMUSG00000079523.8	Tmsb10	1.48831e-43	1.08192e-41	1.03085	4339.37	8866.36
ENSMUSG00000032089.16	Il10ra	1.68991e-43	1.22407e-41	1.02157	4929.05	10006.6
ENSMUSG00000047798.15	Cd300lf	3.59374e-43	2.58455e-41	1.13434	2173.27	4770.73
ENSMUSG00000073802.4	Cdkn2b	3.97704e-43	2.85007e-41	-1.22916	1524.52	650.307
ENSMUSG00000041488.15	Stx3	4.21818e-43	3.0122e-41	1.03327	3199.19	6547.66
ENSMUSG00000030265.14	Kras	8.36004e-43	5.94887e-41	1.00177	4675.64	9362.78
ENSMUSG00000028167.15	Bdh2	9.23154e-43	6.54597e-41	-1.96919	396.857	101.356
ENSMUSG00000035173.14	Ccdc186	2.08109e-42	1.47052e-40	1.03068	2810.55	5741.92
ENSMUSG00000052373.14	Mpp3	2.50545e-42	1.7642e-40	2.97437	39.2937	308.814
ENSMUSG00000061062.4	Gm10093	3.38673e-42	2.37647e-40	-1.3785	919.95	353.83
ENSMUSG00000048520.16	Fbxl13	3.9311e-42	2.74891e-40	-3.14566	261.775	29.5795
ENSMUSG00000079164.8	Tlr5	1.28108e-41	8.92733e-40	1.86093	165.9	602.618
ENSMUSG00000072568.4	Fam84b	1.43761e-41	9.98376e-40	1.2972	716.692	1761.28
ENSMUSG00000017737.2	Mmp9	1.50631e-41	1.0425e-39	2.26905	93.646	451.378
ENSMUSG00000005125.12	Ndrg1	1.88627e-41	1.30101e-39	1.79388	3936.4	13649.3
ENSMUSG00000028525.16	Pde4b	2.38168e-41	1.63712e-39	1.26423	653.351	1569.34
ENSMUSG00000099398.1	Ms4a14	2.85366e-41	1.9549e-39	2.74281	36.2976	242.966
ENSMUSG00000018459.15	Slc13a3	5.21733e-41	3.52632e-39	-2.38437	325.618	62.3649
ENSMUSG00000026042.16	Col5a2	6.09963e-41	4.10891e-39	-5.27473	69.456	1.79414
ENSMUSG00000030653.16	Pde2a	1.19349e-40	8.01304e-39	-1.36876	5155.87	1996.48
ENSMUSG00000020263.14	Appl2	1.47901e-40	9.8971e-39	1.20126	5024.06	11552.4
ENSMUSG00000032204.13	Aqp9	2.50836e-40	1.66748e-38	1.22153	765.52	1785.15
ENSMUSG00000044303.6	Cdkn2a	2.72547e-40	1.80587e-38	-1.72352	7247.62	2194.64
ENSMUSG00000072620.3	Slfn2	5.7767e-40	3.81507e-38	1.00319	3007.42	6028.15
ENSMUSG00000040209.12	Zfp704	8.99442e-40	5.92079e-38	1.0873	1307.81	2778.79
ENSMUSG00000079465.8	Col4a3	9.34231e-40	6.12983e-38	1.90744	120.635	452.556
ENSMUSG00000028270.12	Gbp2	1.20714e-39	7.86937e-38	3.43603	31.5617	341.593
ENSMUSG00000039997.16	Ifi203	1.78087e-39	1.15351e-37	1.18672	2073.37	4719.72
ENSMUSG00000003545.2	Fosb	1.83788e-39	1.18664e-37	-2.38129	299.391	57.4645
ENSMUSG00000031125.2	3830403N18Rik	2.72105e-39	1.74018e-37	-3.07217	334.299	39.7484
ENSMUSG00000040570.14	Rundc3b	3.24854e-39	2.07097e-37	1.40499	370.013	979.853
ENSMUSG00000035373.2	Ccl7	6.00455e-39	3.81591e-37	2.59859	253.537	1535.66
ENSMUSG00000022305.12	Lrp12	7.51058e-39	4.75803e-37	1.02591	1925.66	3921.12
ENSMUSG00000007872.3	Id3	7.53882e-39	4.761e-37	-2.61768	7187.76	1171.1
ENSMUSG00000022848.8	Dirc2	8.62509e-39	5.43004e-37	1.1908	747.829	1707.14
ENSMUSG00000026725.17	Tnn	1.25238e-38	7.8357e-37	1.99139	101.792	404.742
ENSMUSG00000029438.9	Bcl7a	1.35931e-38	8.45239e-37	-1.04887	2636.35	1274.27
ENSMUSG00000026278.14	Bok	1.71206e-38	1.06132e-36	-1.73638	488.014	146.464
ENSMUSG00000016262.14	Sertad4	1.75632e-38	1.08543e-36	5.03826	14.6396	481.057
ENSMUSG00000035352.3	Ccl12	1.78258e-38	1.0983e-36	2.9944	41.2418	328.656
ENSMUSG00000048285.8	Frmd6	1.91848e-38	1.17844e-36	1.454	896.726	2456.74
ENSMUSG00000046432.12	Ngfrap1	1.97322e-38	1.20839e-36	1.24056	546.135	1290.46
ENSMUSG00000056529.7	Ptafr	3.21624e-38	1.96365e-36	1.76634	221.547	753.679
ENSMUSG00000021120.10	Pigh	4.21477e-38	2.56555e-36	-1.54944	580.975	198.487
ENSMUSG00000062082.16	Cd200r4	6.07449e-38	3.68647e-36	2.0624	95.4151	398.531
ENSMUSG00000015854.7	Cd5l	1.24394e-37	7.52658e-36	-1.38411	769.034	294.637
ENSMUSG00000008153.11	Clstn3	1.90222e-37	1.14752e-35	4.03676	17.3174	284.229
ENSMUSG00000026315.13	Serpinb8	1.9128e-37	1.15047e-35	-1.1186	2802.46	1290.65
ENSMUSG00000020387.15	Jade2	3.51698e-37	2.0966e-35	1.11078	2781.9	6007.86
ENSMUSG00000050994.19	Adgb	4.16389e-37	2.47494e-35	-1.24587	1049.27	442.429
ENSMUSG00000040616.3	Tmem51	6.04351e-37	3.58162e-35	1.57332	335.546	998.548
ENSMUSG00000097328.7	Tnfsf12	6.75222e-37	3.98993e-35	1.38256	661.904	1725.79
ENSMUSG00000022263.9	Trio	7.84496e-37	4.62212e-35	1.11108	5866.24	12671.5
ENSMUSG00000050967.5	Creg2	1.3163e-36	7.73287e-35	2.71657	47.4849	312.122
ENSMUSG00000041460.14	Cacna2d4	1.47996e-36	8.66915e-35	-3.02308	248.148	30.5263
ENSMUSG00000021200.14	Asb2	2.19236e-36	1.2805e-34	3.49361	74.1894	835.645
ENSMUSG00000029406.15	Pitpnm2	3.70295e-36	2.15037e-34	-1.89461	326.339	87.768
ENSMUSG00000003452.15	Bicd1	6.02415e-36	3.43904e-34	4.27192	13.0003	251.149
ENSMUSG00000022257.3	Laptm4b	6.73851e-36	3.83602e-34	1.42581	222.218	597.025
ENSMUSG00000026825.17	Dnm1	9.14021e-36	5.18861e-34	1.45317	1087.57	2977.87
ENSMUSG00000034853.16	Acot11	1.51655e-35	8.56089e-34	1.04797	1543.99	3192.4
ENSMUSG00000022971.18	Ifnar2	2.28177e-35	1.28446e-33	6.72474	0.830621	87.8518
ENSMUSG00000022750.17	Klhl22	2.60699e-35	1.46346e-33	-1.00761	2321.8	1154.79
ENSMUSG00000004665.10	Cnn2	2.65606e-35	1.48688e-33	1.41071	761.102	2023.52
ENSMUSG00000022747.16	St3gal6	2.77982e-35	1.55186e-33	3.00838	37.2657	299.862
ENSMUSG00000046186.8	Cd109	3.13426e-35	1.74491e-33	1.06716	1020.65	2138.57
ENSMUSG00000035547.14	Capn5	3.67507e-35	2.04037e-33	-1.03392	5564.13	2717.42
ENSMUSG00000036896.5	C1qc	4.87435e-35	2.69142e-33	1.50457	9675.62	27453.6
ENSMUSG00000022861.16	Dgkg	7.92281e-35	4.35087e-33	-1.03642	2009.6	979.752
ENSMUSG00000032657.15	Fam189b	9.0218e-35	4.94096e-33	-1.12905	2761.21	1262.47
ENSMUSG00000045664.4	Cdc42ep2	1.06825e-34	5.83469e-33	1.57462	357.322	1064.31
ENSMUSG00000036944.5	Tmem71	1.19897e-34	6.531e-33	1.15098	868.192	1927.94
ENSMUSG00000026065.8	Slc9a4	1.22233e-34	6.64036e-33	-2.27022	167.147	34.6493
ENSMUSG00000027894.14	Slc6a17	1.35838e-34	7.35966e-33	1.02088	1066.42	2163.93
ENSMUSG00000023960.13	Enpp5	1.97991e-34	1.06415e-32	2.15012	55.2001	245.013
ENSMUSG00000020423.6	Btg2	2.55081e-34	1.36735e-32	1.09026	771.674	1642.99
ENSMUSG00000007655.16	Cav1	2.72781e-34	1.45452e-32	1.7173	242.678	797.974
ENSMUSG00000038578.15	Susd1	3.53639e-34	1.88071e-32	2.60319	60.4567	367.353
ENSMUSG00000038390.11	Gpr162	4.01466e-34	2.12946e-32	2.75532	81.3709	549.419
ENSMUSG00000026579.8	F5	4.61122e-34	2.43948e-32	6.93039	1.25876	153.531
ENSMUSG00000026390.7	Marco	4.70703e-34	2.4772e-32	3.29057	196.107	1918.9
ENSMUSG00000037341.13	Slc9a7	4.69854e-34	2.4772e-32	-1.08753	1442.23	678.665
ENSMUSG00000030091.17	Nup210	1.32421e-33	6.93288e-32	-1.2317	3075.31	1309.51
ENSMUSG00000030281.16	Il17rc	1.47261e-33	7.6899e-32	-5.88527	157.566	2.66576
ENSMUSG00000026826.13	Nr4a2	1.63432e-33	8.51237e-32	-1.41993	586.925	219.351
ENSMUSG00000024593.15	Megf10	1.98784e-33	1.03271e-31	-3.51393	114.323	10.0078
ENSMUSG00000015222.17	Map2	3.5959e-33	1.85382e-31	4.16601	5.73977	103.036
ENSMUSG00000043079.17	Synpo	3.98971e-33	2.04122e-31	2.25902	185.751	889.128
ENSMUSG00000052270.7	Fpr2	6.67158e-33	3.38759e-31	3.90958	10.3203	155.094
ENSMUSG00000029923.4	Rab19	1.18191e-32	5.95642e-31	1.41811	300.872	804.038
ENSMUSG00000026437.11	Cdk18	1.65547e-32	8.30156e-31	1.40203	5555.91	14682.8
ENSMUSG00000025429.8	Pstpip2	2.48977e-32	1.24544e-30	1.02203	984.21	1998.71
ENSMUSG00000028919.11	Arhgef19	3.33937e-32	1.66631e-30	1.87978	108.436	399.064
ENSMUSG00000030630.15	Fah	4.27821e-32	2.12428e-30	2.38782	53.2232	278.553
ENSMUSG00000030427.17	Lilra6	5.97777e-32	2.9609e-30	1.33121	1187.52	2987.96
ENSMUSG00000033488.11	BC026585	7.49469e-32	3.70318e-30	-1.72173	391.258	118.623
ENSMUSG00000032690.16	Oas2	9.39061e-32	4.61739e-30	1.60474	139.867	425.39
ENSMUSG00000021281.15	Tnfaip2	1.61971e-31	7.90646e-30	1.12161	4060.02	8834.2
ENSMUSG00000031712.8	Il15	2.32436e-31	1.13188e-29	1.16915	847.172	1905.12
ENSMUSG00000043939.14	A530064D06Rik	3.26685e-31	1.57942e-29	3.77339	10.8619	148.529
ENSMUSG00000059089.4	Fcgr4	3.4237e-31	1.6513e-29	1.26897	418.191	1007.8
ENSMUSG00000046733.7	Gprc5a	6.26712e-31	3.00837e-29	1.02625	1092.24	2224.58
ENSMUSG00000030084.11	Plxna1	7.28891e-31	3.48231e-29	1.59391	7348.38	22182.3
ENSMUSG00000031137.17	Fgf13	8.47911e-31	4.04138e-29	-1.01466	2544.97	1259.62
ENSMUSG00000042182.16	Bend6	9.44076e-31	4.48914e-29	2.49958	45.2852	256.097
ENSMUSG00000043336.14	Filip1l	1.06268e-30	5.03294e-29	1.1036	1436.67	3087.28
ENSMUSG00000026068.11	Il18rap	1.06342e-30	5.03294e-29	1.03509	839.415	1720.16
ENSMUSG00000042942.15	Greb1l	1.49952e-30	7.08033e-29	1.9303	59.5025	226.785
ENSMUSG00000037411.10	Serpine1	1.96884e-30	9.27465e-29	-2.26056	998.87	208.456
ENSMUSG00000036587.13	Fut7	2.06366e-30	9.69871e-29	-1.3164	655.949	263.387
ENSMUSG00000044350.14	Lacc1	2.38788e-30	1.11705e-28	1.12253	598.545	1303.2
ENSMUSG00000081824.5	BC002163	2.50352e-30	1.16844e-28	-1.46198	415.019	150.65
ENSMUSG00000022091.5	Sorbs3	2.84211e-30	1.32037e-28	1.45021	533.491	1457.76
ENSMUSG00000019889.9	Ptprk	3.28716e-30	1.52349e-28	-3.39448	93.1208	8.85537
ENSMUSG00000006764.8	Tph2	3.34823e-30	1.54485e-28	-1.82286	478.71	135.313
ENSMUSG00000031565.17	Fgfr1	7.21198e-30	3.29744e-28	-1.52107	292.262	101.832
ENSMUSG00000033207.6	Mamdc2	1.11619e-29	5.06899e-28	5.87291	1.22069	71.5365
ENSMUSG00000023845.6	Lnpep	4.96366e-29	2.21926e-27	1.04301	7619.05	15699.2
ENSMUSG00000054423.13	Cadps	5.69886e-29	2.54235e-27	1.07935	807.355	1706.01
ENSMUSG00000024912.5	Fosl1	7.25936e-29	3.23138e-27	-1.76439	444.418	130.815
ENSMUSG00000081665.2	Gm15922	8.03605e-29	3.56924e-27	1.12341	538.929	1174.12
ENSMUSG00000020732.13	Rab37	1.14008e-28	5.01956e-27	2.48521	34.184	191.402
ENSMUSG00000036905.8	C1qb	1.43531e-28	6.29203e-27	1.29357	19587.7	48016.1
ENSMUSG00000031872.13	Bean1	1.74686e-28	7.62467e-27	5.8483	2.03891	117.466
ENSMUSG00000078954.9	Arhgap8	2.41273e-28	1.05084e-26	-2.01555	248.347	61.4212
ENSMUSG00000048216.13	Gpr85	2.53576e-28	1.10204e-26	-1.00253	2975.02	1484.91
ENSMUSG00000021708.16	Rasgrf2	5.12396e-28	2.20789e-26	3.50649	14.3981	163.631
ENSMUSG00000019944.14	Rhobtb1	5.60687e-28	2.40572e-26	1.44845	424.536	1158.62
ENSMUSG00000045038.14	Prkce	5.64003e-28	2.41482e-26	1.29476	240.371	589.717
ENSMUSG00000026458.13	Ppfia4	6.68015e-28	2.85411e-26	-1.92011	472.105	124.746
ENSMUSG00000051747.14	Ttn	6.80631e-28	2.90187e-26	-1.40684	941.183	354.954
ENSMUSG00000051065.8	Mb21d2	7.13485e-28	3.03554e-26	2.12231	48.8417	212.653
ENSMUSG00000020256.14	Aldh1l2	7.75339e-28	3.29177e-26	-1.46477	885.331	320.748
ENSMUSG00000073492.2	Gm10521	7.88132e-28	3.33907e-26	2.30981	53.3018	264.28
ENSMUSG00000102752.1	Gm7694	7.91553e-28	3.34655e-26	3.74858	7.12442	95.76
ENSMUSG00000047910.6	Pcdhb16	9.56431e-28	4.03518e-26	-3.54107	247.401	21.2537
ENSMUSG00000074415.10	2610203C20Rik	1.04114e-27	4.38343e-26	-1.24353	5687.39	2402.01
ENSMUSG00000078866.10	Gm14420	1.70418e-27	7.11567e-26	-2.6221	239.771	38.9463
ENSMUSG00000029166.14	Mapre3	1.78324e-27	7.43043e-26	1.32603	170.266	426.878
ENSMUSG00000045620.6	Odf3l1	2.96267e-27	1.23195e-25	-2.05655	235.919	56.7125
ENSMUSG00000071456.6	1110002L01Rik	3.51529e-27	1.45277e-25	-1.02884	1399.54	685.92
ENSMUSG00000025150.10	Cbr2	3.89815e-27	1.60771e-25	1.63205	335.693	1040.49
ENSMUSG00000032010.14	Usp2	4.57915e-27	1.88089e-25	-1.00468	1305.64	650.706
ENSMUSG00000023349.14	Clec4n	1.31719e-26	5.34521e-25	2.70654	22.7542	148.529
ENSMUSG00000052551.15	Adarb2	1.60808e-26	6.49954e-25	2.02894	65.2063	266.11
ENSMUSG00000036887.5	C1qa	1.84239e-26	7.41692e-25	1.67245	7932.9	25286.6
ENSMUSG00000027347.18	Rasgrp1	2.405e-26	9.62429e-25	3.31738	12.259	122.204
ENSMUSG00000043587.15	Pxylp1	2.73466e-26	1.09004e-24	-2.157	265.294	59.4847
ENSMUSG00000078853.8	Igtp	3.16682e-26	1.25487e-24	1.14595	383.774	849.264
ENSMUSG00000005824.6	Tnfsf14	5.22461e-26	2.05817e-24	2.15296	115.582	514.037
ENSMUSG00000020826.6	Nos2	5.48948e-26	2.1583e-24	5.49591	1.56101	70.4433
ENSMUSG00000020122.16	Egfr	5.69934e-26	2.23646e-24	1.42134	118.411	317.143
ENSMUSG00000030156.5	Cd69	6.3366e-26	2.48171e-24	2.53272	52.5281	303.96
ENSMUSG00000037759.5	Ptger2	6.64697e-26	2.59322e-24	1.40029	177.727	469.12
ENSMUSG00000015016.7	Acsf3	6.63831e-26	2.59322e-24	-1.93649	294.054	76.8218
ENSMUSG00000027737.10	Slc7a11	7.48322e-26	2.91384e-24	1.38836	138.985	363.836
ENSMUSG00000050578.9	Mmp13	9.11018e-26	3.54053e-24	4.14255	23.9602	423.179
ENSMUSG00000060314.12	Zfp941	9.23301e-26	3.58138e-24	-1.6817	290.647	90.5995
ENSMUSG00000086712.2	AI427809	9.56286e-26	3.70222e-24	-3.4008	137.133	12.9837
ENSMUSG00000041688.16	Amot	1.00167e-25	3.87052e-24	6.08624	0	66.9422
ENSMUSG00000093738.2	AI606473	1.02444e-25	3.95094e-24	1.05936	501.739	1045.63
ENSMUSG00000087128.7	Gm12655	1.04427e-25	4.01973e-24	-1.58709	302.108	100.554
ENSMUSG00000025265.14	Fgd1	1.1696e-25	4.49362e-24	3.90628	3.38621	50.7716
ENSMUSG00000097354.7	2310001H17Rik	2.55308e-25	9.75336e-24	1.2077	276.707	639.109
ENSMUSG00000039114.15	Nrn1	3.14362e-25	1.19192e-23	-1.24184	7632.09	3227.11
ENSMUSG00000103088.1	Pcdhgb6	3.41561e-25	1.2878e-23	2.2667	50.3691	242.388
ENSMUSG00000003153.10	Slc2a3	4.35501e-25	1.63588e-23	-2.37972	175.637	33.7482
ENSMUSG00000038236.8	Hoxa7	5.00938e-25	1.87471e-23	1.56672	132.275	391.836
ENSMUSG00000067780.3	Pi15	5.95043e-25	2.21459e-23	5.4044	3.00783	127.391
ENSMUSG00000019768.16	Esr1	9.90033e-25	3.64437e-23	4.03399	9.11357	149.294
ENSMUSG00000018672.15	Copz2	1.1388e-24	4.16922e-23	1.07176	458.199	963.13
ENSMUSG00000054942.13	Fam73a	1.3571e-24	4.95049e-23	-1.11699	609.077	280.817
ENSMUSG00000032036.15	Kirrel3	1.50201e-24	5.46923e-23	-1.48859	1828.17	651.488
ENSMUSG00000074419.11	Gm15448	2.0193e-24	7.32639e-23	1.31453	224.266	557.798
ENSMUSG00000020798.14	Spns3	2.14814e-24	7.77989e-23	1.94883	76.1809	294.105
ENSMUSG00000044071.7	Fam19a2	3.00421e-24	1.08415e-22	6.69963	0	102.941
ENSMUSG00000048895.13	Cdk5r1	4.0618e-24	1.46059e-22	-1.1035	650.817	302.88
ENSMUSG00000023903.7	Mmp25	5.93276e-24	2.11455e-22	3.24794	17.2404	163.785
ENSMUSG00000036867.7	Smad6	7.06347e-24	2.51313e-22	-2.47233	552.11	99.4902
ENSMUSG00000032911.5	Cspg4	8.83378e-24	3.12648e-22	2.10584	66.504	286.264
ENSMUSG00000079071.2	Gm14085	9.59641e-24	3.39045e-22	1.676	114.169	364.817
ENSMUSG00000004872.15	Pax3	9.70576e-24	3.4231e-22	-2.38846	173.457	33.1278
ENSMUSG00000096606.2	Gm4980	1.02157e-23	3.59667e-22	1.37343	150.749	390.57
ENSMUSG00000025140.15	Pycr1	1.43876e-23	5.03916e-22	-1.21091	568.186	245.455
ENSMUSG00000031562.15	Dctd	1.52961e-23	5.34808e-22	-1.45681	609.837	222.162
ENSMUSG00000096225.7	Lhx8	1.60721e-23	5.6097e-22	3.36935	12.813	132.412
ENSMUSG00000032528.4	Vipr1	1.81117e-23	6.31068e-22	1.63809	119.087	370.661
ENSMUSG00000097848.1	Gm807	4.32626e-23	1.49452e-21	2.34009	40.5649	205.394
ENSMUSG00000017667.9	Zfp334	5.8179e-23	1.99278e-21	-2.43761	221.329	40.855
ENSMUSG00000028111.4	Ctsk	7.06292e-23	2.40699e-21	1.51156	115.18	328.4
ENSMUSG00000016529.5	Il10	7.42475e-23	2.51756e-21	-1.87435	186.216	50.7902
ENSMUSG00000033565.16	Rbfox2	7.71733e-23	2.60802e-21	-1.24889	831.672	349.944
ENSMUSG00000030268.17	Bcat1	9.68705e-23	3.26276e-21	-1.23861	628.451	266.325
ENSMUSG00000046546.3	Fam43a	1.35564e-22	4.52829e-21	2.28728	78.6938	384.131
ENSMUSG00000025743.14	Sdc3	1.42973e-22	4.76789e-21	1.0941	14810.8	31618.1
ENSMUSG00000026471.14	Mr1	2.01128e-22	6.64151e-21	-1.03005	870.372	426.214
ENSMUSG00000038540.14	Tmc3	3.44835e-22	1.13313e-20	1.20453	324.742	748.409
ENSMUSG00000020312.11	Shc2	3.92278e-22	1.28485e-20	1.11156	357.565	772.626
ENSMUSG00000025006.15	Sorbs1	5.21903e-22	1.7039e-20	1.70667	178.153	581.503
ENSMUSG00000013974.2	Mcemp1	5.90166e-22	1.92056e-20	4.62592	4.61859	114.038
ENSMUSG00000038058.14	Nod1	6.12282e-22	1.98932e-20	1.73509	95.3176	317.313
ENSMUSG00000035105.5	Egln3	7.64273e-22	2.47519e-20	2.09171	53.7516	229.118
ENSMUSG00000024677.13	Ms4a6b	7.95142e-22	2.57104e-20	2.03263	74.693	305.607
ENSMUSG00000029669.14	Tspan12	1.14275e-21	3.65987e-20	-2.54158	84.2648	14.4729
ENSMUSG00000006411.12	Pvrl4	1.76775e-21	5.62591e-20	2.9969	31.7373	253.354
ENSMUSG00000038963.15	Slco4a1	1.9428e-21	6.17326e-20	1.34847	286.8	730.315
ENSMUSG00000045502.6	Hcar2	3.48228e-21	1.09787e-19	1.47825	146.192	407.309
ENSMUSG00000045322.10	Tlr9	3.49114e-21	1.09895e-19	1.40149	354.704	937.04
ENSMUSG00000076617.9	Ighm	3.74348e-21	1.17655e-19	1.49474	1177.83	3319.28
ENSMUSG00000000730.13	Dnmt3l	4.79692e-21	1.50296e-19	1.61	96.9291	295.878
ENSMUSG00000072214.6	Sept5	4.91616e-21	1.53794e-19	1.71239	82.6839	270.958
ENSMUSG00000072066.6	6720489N17Rik	6.26096e-21	1.94958e-19	-1.09418	543.262	254.466
ENSMUSG00000001128.7	Cfp	8.32502e-21	2.57642e-19	1.08184	14892.1	31522.6
ENSMUSG00000018752.19	Tnfsfm13	8.50985e-21	2.62959e-19	1.30441	245.331	605.924
ENSMUSG00000049281.15	Scn3b	9.84527e-21	3.03297e-19	1.65749	89.0592	280.952
ENSMUSG00000032860.4	P2ry2	1.01051e-20	3.10357e-19	1.06605	290.191	607.573
ENSMUSG00000055322.14	Tns1	1.12027e-20	3.43022e-19	1.92321	120.513	457.063
ENSMUSG00000034557.14	Zfyve9	1.26708e-20	3.87388e-19	2.54411	11.1268	64.8969
ENSMUSG00000030409.15	Dmpk	1.30642e-20	3.98211e-19	-1.53953	17440.5	5999.49
ENSMUSG00000057766.13	Ankrd29	1.37328e-20	4.1796e-19	-1.02191	1018.92	501.778
ENSMUSG00000059412.6	Fxyd2	2.63086e-20	7.92356e-19	2.41398	38.0413	202.738
ENSMUSG00000035183.14	Slc24a5	3.25321e-20	9.75431e-19	-2.87405	164.071	22.3798
ENSMUSG00000063696.6	Gm8730	3.68672e-20	1.10214e-18	-1.5285	11899.4	4124.79
ENSMUSG00000034205.16	Loxl2	4.14959e-20	1.23686e-18	-3.34657	210.543	20.6977
ENSMUSG00000030157.5	Clec2d	4.89361e-20	1.45434e-18	1.3993	196.614	518.616
ENSMUSG00000105954.1	Gm42793	5.31278e-20	1.57428e-18	1.26415	465.628	1118.37
ENSMUSG00000026023.16	Cdk15	5.44126e-20	1.60999e-18	1.65407	96.8112	304.684
ENSMUSG00000091649.3	Phf11b	5.90917e-20	1.74588e-18	1.06889	364.098	763.812
ENSMUSG00000044770.14	Scml4	5.97976e-20	1.76416e-18	3.42832	22.1906	238.889
ENSMUSG00000059956.14	Serpinb12	7.06406e-20	2.07496e-18	-1.3739	333.538	128.695
ENSMUSG00000102336.1	Gm37233	8.16981e-20	2.39281e-18	1.32355	229.85	575.272
ENSMUSG00000025738.7	Fbxl16	9.00206e-20	2.63274e-18	-1.77339	498.967	145.958
ENSMUSG00000047205.12	Dusp18	9.32499e-20	2.72325e-18	1.05819	276.976	576.752
ENSMUSG00000007207.10	Stx1a	9.37373e-20	2.73353e-18	-1.44892	352.859	129.251
ENSMUSG00000055493.4	Epm2a	1.32399e-19	3.82781e-18	1.16353	306.079	685.634
ENSMUSG00000022371.15	Col14a1	1.34397e-19	3.88003e-18	1.1	259.571	556.403
ENSMUSG00000028927.6	Padi2	1.58114e-19	4.55175e-18	1.9852	48.0428	190.209
ENSMUSG00000036745.15	Ttll7	1.69956e-19	4.87874e-18	4.20234	8.94806	164.725
ENSMUSG00000043439.5	E130012A19Rik	1.98263e-19	5.6752e-18	-1.22576	452.77	193.592
ENSMUSG00000014599.10	Csf1	2.24238e-19	6.38256e-18	4.73914	2.44139	65.202
ENSMUSG00000025403.4	Shmt2	2.42842e-19	6.90237e-18	-1.01937	15734.5	7762.31
ENSMUSG00000020599.13	Rgs9	2.53199e-19	7.18666e-18	3.14337	11.7313	103.656
ENSMUSG00000054626.11	Xlr	2.76043e-19	7.80218e-18	-1.1894	487.492	213.758
ENSMUSG00000040855.15	Reps2	3.0797e-19	8.68028e-18	1.05483	346.172	719.165
ENSMUSG00000018566.14	Slc2a4	3.4803e-19	9.78212e-18	2.53236	22.5552	130.486
ENSMUSG00000020027.18	Socs2	4.57121e-19	1.27773e-17	2.13666	34.1591	150.212
ENSMUSG00000027358.6	Bmp2	5.89895e-19	1.64204e-17	1.89132	41.5324	154.075
ENSMUSG00000021363.13	Mak	1.06825e-18	2.9452e-17	1.59954	50.8471	154.091
ENSMUSG00000047867.11	Gimap6	1.66451e-18	4.52732e-17	-1.36377	362.611	140.898
ENSMUSG00000024228.12	Nudt12	1.74055e-18	4.72145e-17	2.23145	33.679	158.159
ENSMUSG00000004933.17	Matk	2.12481e-18	5.74837e-17	-2.2991	172.379	35.0255
ENSMUSG00000097365.7	C030034L19Rik	2.39363e-18	6.45831e-17	2.14008	46.0507	202.985
ENSMUSG00000078122.4	F630028O10Rik	2.63841e-18	7.10822e-17	1.09309	688.431	1468.64
ENSMUSG00000022306.8	Zfpm2	2.64153e-18	7.10822e-17	-1.03035	451.657	221.128
ENSMUSG00000022223.8	Sdr39u1	3.23517e-18	8.68254e-17	1.37091	192.355	497.497
ENSMUSG00000017400.10	Stac2	3.8489e-18	1.02887e-16	1.11851	2790	6057.74
ENSMUSG00000036067.12	Slc2a6	3.90085e-18	1.04138e-16	1.40699	2515.32	6670.2
ENSMUSG00000051335.5	Gfod1	4.00518e-18	1.06782e-16	2.0986	25.1582	107.751
ENSMUSG00000024778.12	Fas	4.62893e-18	1.23087e-16	1.02749	263.799	537.747
ENSMUSG00000015709.8	Arnt2	4.98648e-18	1.32246e-16	2.64374	21.4969	134.345
ENSMUSG00000044433.15	Camsap3	5.36167e-18	1.41454e-16	-2.43392	99.1846	18.3553
ENSMUSG00000047246.6	Hist1h2be	6.28678e-18	1.65e-16	-1.43598	288.22	106.525
ENSMUSG00000047759.6	Hs3st3a1	6.72613e-18	1.76301e-16	2.0738	30.1552	126.952
ENSMUSG00000050965.14	Prkca	7.7246e-18	2.01428e-16	1.011	314.307	633.423
ENSMUSG00000028864.7	Hgf	8.16949e-18	2.12624e-16	7.25449	0.264185	40.3392
ENSMUSG00000024654.8	Asrgl1	8.17501e-18	2.12624e-16	4.42743	2.12745	45.7771
ENSMUSG00000013415.9	Igf2bp1	9.17273e-18	2.37961e-16	-1.8051	142.244	40.7046
ENSMUSG00000042549.10	Map2k3os	9.59915e-18	2.48704e-16	-1.71908	221.652	67.3251
ENSMUSG00000020135.13	Apc2	1.18637e-17	3.06198e-16	2.06849	40.3987	169.451
ENSMUSG00000045287.6	Rtn4rl1	1.52007e-17	3.89837e-16	1.63129	69.1034	214.075
ENSMUSG00000047415.11	Gpr68	1.61662e-17	4.14072e-16	2.17699	29.7666	134.607
ENSMUSG00000030123.15	Plxnd1	1.65798e-17	4.23593e-16	1.18715	3117.92	7099.59
ENSMUSG00000044703.5	Phf11a	1.96423e-17	4.99311e-16	2.32309	25.8615	129.412
ENSMUSG00000049086.8	Bmyc	1.96839e-17	4.99738e-16	-5.47064	38.6503	0.871616
ENSMUSG00000019987.8	Arg1	2.20651e-17	5.58788e-16	1.38354	1505.2	3927.17
ENSMUSG00000028121.8	Bcar3	2.30323e-17	5.82553e-16	1.16483	291.359	653.247
ENSMUSG00000046180.11	4930550L24Rik	2.94989e-17	7.43321e-16	-3.67956	63.8577	4.98376
ENSMUSG00000056592.14	Zfp658	3.11256e-17	7.83333e-16	1.05384	293.968	610.292
ENSMUSG00000041538.15	H2-Ob	3.65208e-17	9.15694e-16	1.11554	246.353	533.789
ENSMUSG00000046768.13	Rhoj	3.70386e-17	9.27525e-16	2.109	21.8124	94.0971
ENSMUSG00000018509.8	Cenpv	3.94721e-17	9.87242e-16	-1.03369	419.246	204.784
ENSMUSG00000074283.5	Zfp109	4.91032e-17	1.22208e-15	-3.24001	111.351	11.7857
ENSMUSG00000034959.7	5031414D18Rik	5.02845e-17	1.2484e-15	1.04392	294.32	606.833
ENSMUSG00000028555.15	Ttc39a	5.5981e-17	1.38472e-15	1.35995	114.19	293.1
ENSMUSG00000040264.10	Gbp2b	5.86226e-17	1.44652e-15	2.37486	21.8731	113.452
ENSMUSG00000036502.14	Tmem255a	6.33285e-17	1.56074e-15	2.80345	14.1837	99.0172
ENSMUSG00000024669.7	Cd5	9.64056e-17	2.35582e-15	2.09265	43.812	186.872
ENSMUSG00000027765.6	P2ry1	1.13302e-16	2.74877e-15	1.90223	30.0278	112.241
ENSMUSG00000026875.14	Traf1	1.19946e-16	2.90645e-15	1.0372	1751.69	3594.9
ENSMUSG00000023885.8	Thbs2	1.45007e-16	3.50531e-15	4.55933	0	22.5774
ENSMUSG00000003541.6	Ier3	2.19063e-16	5.25154e-15	1.55526	707.583	2079.5
ENSMUSG00000059108.3	Ifitm6	2.65426e-16	6.34043e-15	1.2391	158.19	373.408
ENSMUSG00000079845.8	Xlr4a	2.69214e-16	6.41573e-15	-3.47763	122.773	11.0213
ENSMUSG00000017943.15	Gdap1l1	2.92844e-16	6.96246e-15	-1.49904	174.676	61.7983
ENSMUSG00000050390.12	C77080	3.43609e-16	8.14068e-15	1.19839	571.235	1310.89
ENSMUSG00000037347.7	Chst7	3.59171e-16	8.48945e-15	1.19473	174.913	400.379
ENSMUSG00000022504.9	Ciita	4.74134e-16	1.11286e-14	2.63752	25.8607	160.921
ENSMUSG00000022096.14	Hr	5.32943e-16	1.24656e-14	-2.50681	80.2214	14.1145
ENSMUSG00000056476.13	Med12l	5.98467e-16	1.39337e-14	1.7431	56.9382	190.602
ENSMUSG00000061603.7	Akap6	6.0114e-16	1.39798e-14	3.80986	4.1407	58.0706
ENSMUSG00000019929.15	Dcn	6.09984e-16	1.41692e-14	1.02745	297.545	606.522
ENSMUSG00000100658.1	F730311O21Rik	1.10758e-15	2.52346e-14	1.08536	209.581	444.713
ENSMUSG00000002980.14	Bcam	1.45712e-15	3.30864e-14	2.6745	13.8448	88.3879
ENSMUSG00000079363.7	Gbp4	1.46552e-15	3.32398e-14	3.95007	4.56884	70.6145
ENSMUSG00000043263.13	Pyhin1	1.61328e-15	3.63464e-14	2.69323	15.4308	99.8002
ENSMUSG00000054850.4	Smim10l2a	2.2103e-15	4.94662e-14	1.84147	58.57	209.901
ENSMUSG00000007039.12	Ddah2	2.23135e-15	4.98821e-14	1.47514	133.037	369.857
ENSMUSG00000086763.1	Plxna4os1	2.32882e-15	5.19461e-14	1.76373	56.4697	191.756
ENSMUSG00000099876.1	Gm29650	2.84989e-15	6.32896e-14	-2.44385	114.374	21.0211
ENSMUSG00000028268.14	Gbp3	2.91638e-15	6.46241e-14	1.96331	38.185	148.904
ENSMUSG00000056418.3	BC043934	3.07453e-15	6.80538e-14	1.57495	73.4161	218.725
ENSMUSG00000047592.17	Nxpe5	3.16438e-15	6.99661e-14	1.44874	77.3467	211.134
ENSMUSG00000039814.15	Xkr5	4.10417e-15	9.03499e-14	1.5494	70.8217	207.292
ENSMUSG00000001036.17	Epn2	4.74674e-15	1.04042e-13	5.05626	2.05132	68.2526
ENSMUSG00000089669.7	Tnfsf13	4.96271e-15	1.08189e-13	1.15245	239.18	531.673
ENSMUSG00000085890.7	Tnfsf13os	6.64458e-15	1.43923e-13	2.13141	30.1421	132.066
ENSMUSG00000104063.1	Pcdhgb7	7.49711e-15	1.61869e-13	1.38134	96.206	250.626
ENSMUSG00000032589.14	Bsn	9.22954e-15	1.98425e-13	1.14514	312.025	690.1
ENSMUSG00000080316.10	Spaca6	9.71152e-15	2.08344e-13	1.0782	476.704	1006.51
ENSMUSG00000019997.11	Ctgf	1.1528e-14	2.46268e-13	-5.56388	235.629	4.98121
ENSMUSG00000052749.8	Trim30b	1.16954e-14	2.4958e-13	1.27697	115.274	279.343
ENSMUSG00000024395.7	Lims2	1.17389e-14	2.50244e-13	1.11413	1443.71	3125.13
ENSMUSG00000028238.6	Atp6v0d2	1.28035e-14	2.72364e-13	1.22804	81.5644	191.063
ENSMUSG00000060166.5	Zdhhc8	1.43152e-14	3.03564e-13	1.19793	482.434	1106.75
ENSMUSG00000021362.6	Gcm2	1.5855e-14	3.35508e-13	2.62476	14.1346	87.1801
ENSMUSG00000053835.17	H2-T24	1.58714e-14	3.35508e-13	1.52257	74.4942	214.024
ENSMUSG00000020282.18	Rhbdf1	1.71112e-14	3.60209e-13	-2.01875	207.013	51.085
ENSMUSG00000072844.6	G530011O06Rik	1.72477e-14	3.62703e-13	1.09764	213.988	457.943
ENSMUSG00000026556.15	Vangl2	2.32819e-14	4.86561e-13	2.82036	8.25657	58.3194
ENSMUSG00000049353.17	Rd3	2.60012e-14	5.41709e-13	4.39764	3.44837	72.6835
ENSMUSG00000046387.5	Pcdhb17	2.77958e-14	5.77313e-13	-2.5264	148.144	25.7136
ENSMUSG00000050395.8	Tnfsf15	3.90401e-14	8.02605e-13	3.82894	5.9542	84.6152
ENSMUSG00000016496.7	Cd274	4.92535e-14	1.00745e-12	1.37982	96.7485	251.774
ENSMUSG00000021411.15	Pxdc1	5.32376e-14	1.08675e-12	1.30192	108.856	268.391
ENSMUSG00000022844.7	Pdia5	7.2889e-14	1.46861e-12	-1.64073	190.527	61.1008
ENSMUSG00000033730.3	Egr3	8.59779e-14	1.72716e-12	-1.73708	111.308	33.3897
ENSMUSG00000029299.14	Abcg3	9.77639e-14	1.95809e-12	3.42901	8.1314	87.579
ENSMUSG00000059040.4	Eno1b	1.38275e-13	2.745e-12	-2.06792	4737.56	1129.92
ENSMUSG00000037972.6	Snn	1.48987e-13	2.95185e-12	-1.81595	114.267	32.4538
ENSMUSG00000106219.1	5830416I19Rik	1.65798e-13	3.27528e-12	-1.1926	258.439	113.07
ENSMUSG00000103032.1	Gm37121	1.74589e-13	3.44558e-12	1.31201	80.4351	199.71
ENSMUSG00000031480.15	Thsd1	2.20151e-13	4.31525e-12	-1.04037	357.267	173.704
ENSMUSG00000006651.7	Aplp1	2.2087e-13	4.3228e-12	3.61191	6.00252	73.3881
ENSMUSG00000025176.14	Hoga1	2.22223e-13	4.33903e-12	2.67987	12.5356	80.3278
ENSMUSG00000037060.2	Prkcdbp	3.18612e-13	6.16155e-12	-1.26663	340.019	141.322
ENSMUSG00000107756.1	RP24-359O2.7	3.38495e-13	6.53982e-12	1.40466	92.708	245.45
ENSMUSG00000097287.2	D130017N08Rik	3.45178e-13	6.6562e-12	1.13462	143.125	314.247
ENSMUSG00000026271.15	Gpr35	4.11022e-13	7.89576e-12	1.12122	154.24	335.518
ENSMUSG00000070000.13	Fcho1	4.2937e-13	8.23259e-12	1.32579	129.623	324.927
ENSMUSG00000036995.7	Asap3	5.92226e-13	1.13015e-11	-1.0432	308.417	149.66
ENSMUSG00000025375.15	Aatk	7.46753e-13	1.41701e-11	1.25101	284.323	676.71
ENSMUSG00000027002.13	Nckap1	8.98038e-13	1.69295e-11	-1.59754	164.701	54.424
ENSMUSG00000097487.7	Ptges3l	9.51267e-13	1.78497e-11	-1.31327	220.537	88.7462
ENSMUSG00000044912.9	Syt16	9.61175e-13	1.80189e-11	-1.90628	81.7811	21.8175
ENSMUSG00000074420.5	Gm10693	9.88953e-13	1.85053e-11	1.48512	68.4681	191.67
ENSMUSG00000030711.15	Sult1a1	1.16852e-12	2.17646e-11	-1.54765	166.507	56.9564
ENSMUSG00000104348.1	Gm37691	1.31706e-12	2.44413e-11	1.21899	108.126	251.701
ENSMUSG00000040447.15	Spns2	1.6159e-12	2.97682e-11	2.20721	16.1596	74.6218
ENSMUSG00000048442.15	Smim5	1.85449e-12	3.41323e-11	-3.05019	63.4075	7.65492
ENSMUSG00000022996.14	Wnt10b	2.01626e-12	3.70087e-11	-4.65961	37.1677	1.47056
ENSMUSG00000015702.13	Anxa9	2.03305e-12	3.7283e-11	1.39502	76.8433	202.091
ENSMUSG00000044562.10	Rasip1	2.13043e-12	3.89276e-11	2.16418	39.6674	177.794
ENSMUSG00000054057.2	A930004D18Rik	2.68067e-12	4.84558e-11	1.02658	135.873	276.799
ENSMUSG00000085761.1	4930455G09Rik	3.00281e-12	5.40854e-11	1.04093	227.851	468.815
ENSMUSG00000026475.7	Rgs16	3.11008e-12	5.5868e-11	-1.33063	240.96	95.8044
ENSMUSG00000039911.13	Spsb1	3.20411e-12	5.74042e-11	-1.01096	280.025	138.953
ENSMUSG00000107985.1	RP23-449F12.9	3.2929e-12	5.89425e-11	-1.77535	105.119	30.7077
ENSMUSG00000006720.16	Zfp184	3.37707e-12	6.03958e-11	3.7233	2.69388	35.5799
ENSMUSG00000051373.5	Ppapdc3	3.53972e-12	6.32487e-11	-1.70241	172.56	53.0229
ENSMUSG00000002250.15	Ppard	3.79876e-12	6.77574e-11	1.06265	490.829	1025.23
ENSMUSG00000061451.13	Tmem151a	4.2339e-12	7.53858e-11	-1.71818	105.662	32.114
ENSMUSG00000037754.13	Ppp1r16b	4.27077e-12	7.59754e-11	2.67431	13.5301	86.3674
ENSMUSG00000097166.1	9330179D12Rik	4.31627e-12	7.67173e-11	2.73855	8.6093	57.4583
ENSMUSG00000016283.13	H2-M2	4.53129e-12	8.01163e-11	2.89275	8.11899	60.2987
ENSMUSG00000040016.16	Ptger3	5.01068e-12	8.85148e-11	1.18735	64.0757	145.923
ENSMUSG00000105283.1	Gm33370	5.38922e-12	9.46228e-11	-1.18224	287.951	126.891
ENSMUSG00000095648.7	Gm2004	6.11468e-12	1.06527e-10	-4.66178	24.3126	0
ENSMUSG00000051107.4	Gm15440	6.58385e-12	1.14405e-10	3.36799	4.30465	44.4431
ENSMUSG00000026639.18	Lamb3	6.59068e-12	1.14425e-10	1.456	63.166	173.294
ENSMUSG00000022218.15	Tgm1	7.23768e-12	1.25121e-10	1.67429	46.4934	148.39
ENSMUSG00000044734.15	Serpinb1a	7.33804e-12	1.26747e-10	-1.06805	239.797	114.374
ENSMUSG00000061524.8	Zic2	8.25644e-12	1.42004e-10	-5.09007	70.2144	2.0614
ENSMUSG00000106617.1	Gm36266	8.63278e-12	1.48224e-10	1.2215	88.8579	207.207
ENSMUSG00000025213.11	Kazald1	9.48582e-12	1.62595e-10	-1.19569	208.425	90.9934
ENSMUSG00000073371.3	Gm6594	1.1013e-11	1.88134e-10	-1.61375	104.864	34.264
ENSMUSG00000026121.13	Sema4c	1.20611e-11	2.0504e-10	1.35059	108.331	276.262
ENSMUSG00000039713.16	Plekhg5	1.21671e-11	2.06452e-10	-1.6876	310.491	96.3898
ENSMUSG00000074158.9	9830147E19Rik	1.55073e-11	2.62029e-10	2.21901	19.4317	90.4692
ENSMUSG00000030380.16	Mzf1	1.61741e-11	2.7284e-10	-1.34044	170.92	67.4961
ENSMUSG00000062515.3	Fabp4	1.64931e-11	2.77989e-10	3.21519	8.46873	78.648
ENSMUSG00000080917.2	Gm15925	1.77933e-11	2.98576e-10	1.4979	62.047	175.241
ENSMUSG00000024074.7	Crim1	2.01028e-11	3.3575e-10	-2.17689	70.6059	15.6146
ENSMUSG00000031613.8	Hpgd	2.11259e-11	3.51966e-10	-2.71948	31.4878	4.78077
ENSMUSG00000019846.11	Lama4	2.18116e-11	3.62194e-10	8.88849	0.792556	375.607
ENSMUSG00000063234.4	Gpr84	2.37846e-11	3.94632e-10	1.13783	1325.43	2916.61
ENSMUSG00000028989.3	Angptl7	2.65789e-11	4.39913e-10	-2.31413	66.1108	13.2938
ENSMUSG00000047462.8	A530099J19Rik	3.88631e-11	6.36971e-10	3.32016	8.76001	87.4929
ENSMUSG00000042641.18	Rgsl1	4.49945e-11	7.35079e-10	1.90169	30.5724	114.234
ENSMUSG00000048388.3	Fam171b	5.28316e-11	8.58258e-10	-1.01085	209.571	104
ENSMUSG00000030020.13	Prickle2	5.5438e-11	8.99877e-10	-1.87758	128.894	35.0772
ENSMUSG00000026544.6	Dusp23	6.27505e-11	1.01531e-09	1.18517	96.4046	219.214
ENSMUSG00000063714.15	Sp3os	6.68918e-11	1.07886e-09	-1.02677	269.458	132.252
ENSMUSG00000102037.1	Bcl2a1a	6.79827e-11	1.09558e-09	3.35422	6.24332	63.8466
ENSMUSG00000022902.7	Stfa2	7.16275e-11	1.15065e-09	6.77146	0.302251	33.0203
ENSMUSG00000045348.15	Nyap1	7.89516e-11	1.26229e-09	1.35065	51.3228	130.887
ENSMUSG00000027800.14	Tm4sf1	8.89937e-11	1.41724e-09	2.9112	6.99853	52.6459
ENSMUSG00000002504.14	Slc9a3r2	9.64485e-11	1.53113e-09	-1.55891	74.0813	25.1437
ENSMUSG00000058254.12	Tspan7	1.02684e-10	1.62247e-09	2.42869	6.6575	35.8442
ENSMUSG00000023913.17	Pla2g7	1.03452e-10	1.63332e-09	2.06656	19.9973	83.7661
ENSMUSG00000038527.9	C1rl	1.12927e-10	1.77876e-09	1.01406	172.867	349.121
ENSMUSG00000028518.8	Prkaa2	1.17447e-10	1.84851e-09	1.63758	35.9697	111.917
ENSMUSG00000038020.5	Rapgefl1	1.2017e-10	1.88989e-09	-1.26654	151.1	62.8059
ENSMUSG00000063060.5	Sox7	1.33076e-10	2.07992e-09	2.62998	7.48884	46.3573
ENSMUSG00000031595.9	Pdgfrl	1.54177e-10	2.39489e-09	-4.28353	73.676	3.78316
ENSMUSG00000038811.13	Gngt2	1.76745e-10	2.73285e-09	1.39599	42.655	112.255
ENSMUSG00000039831.16	Arhgap29	2.12252e-10	3.26191e-09	1.89702	12.2473	45.6142
ENSMUSG00000022656.15	Pvrl3	2.35591e-10	3.6096e-09	-2.80826	22.7169	3.24323
ENSMUSG00000035799.5	Twist1	2.37086e-10	3.62975e-09	1.27502	32.121	77.7335
ENSMUSG00000026883.17	Dab2ip	2.67764e-10	4.09013e-09	1.14359	170.605	376.917
ENSMUSG00000074607.11	Tox2	2.88023e-10	4.39294e-09	1.55726	86.9672	255.939
ENSMUSG00000043487.3	Acot6	2.99888e-10	4.56359e-09	-3.4114	79.5142	7.47325
ENSMUSG00000048772.15	Tmem53	3.33229e-10	5.05952e-09	2.04495	19.458	80.2949
ENSMUSG00000000154.15	Slc22a18	3.64026e-10	5.50644e-09	1.07703	201.838	425.816
ENSMUSG00000024534.15	Sncaip	3.71787e-10	5.61543e-09	1.31197	53.6053	133.091
ENSMUSG00000041750.13	Cd1d2	3.92793e-10	5.92384e-09	1.65663	30.9998	97.7359
ENSMUSG00000041954.18	Tnfrsf18	4.83224e-10	7.23905e-09	-3.04729	36.5353	4.41965
ENSMUSG00000031553.15	Adam3	5.74521e-10	8.53713e-09	5.07498	0.566436	19.0929
ENSMUSG00000002020.15	Ltbp2	5.90912e-10	8.7678e-09	1.43962	161.733	438.699
ENSMUSG00000020407.13	Upp1	5.91694e-10	8.77296e-09	1.89135	22.7689	84.4683
ENSMUSG00000040350.15	Trim7	6.0485e-10	8.96145e-09	1.04613	123.878	255.806
ENSMUSG00000071757.10	Zhx2	6.53417e-10	9.63158e-09	-8.45354	215.603	0.615016
ENSMUSG00000093598.1	A730085K08Rik	6.60283e-10	9.7257e-09	-1.34432	197.972	77.9692
ENSMUSG00000027562.12	Car2	7.79117e-10	1.13684e-08	7.00371	0.264185	33.9027
ENSMUSG00000035413.8	Tmem98	8.01546e-10	1.16703e-08	-1.3347	177.192	70.252
ENSMUSG00000072763.2	5430403G16Rik	8.5882e-10	1.24666e-08	-1.08276	178.115	84.0923
ENSMUSG00000079049.8	Serpinb1c	1.01229e-09	1.45604e-08	1.06006	171.798	358.202
ENSMUSG00000001870.15	Ltbp1	1.09215e-09	1.56756e-08	-2.14452	80.8244	18.2801
ENSMUSG00000031898.8	Dpep3	1.10895e-09	1.59054e-08	1.09932	103.716	222.215
ENSMUSG00000097142.1	Gm26778	1.20235e-09	1.71963e-08	2.7689	8.70953	59.3633
ENSMUSG00000022793.16	B4galt4	1.26887e-09	1.80963e-08	2.23343	10.6716	50.1833
ENSMUSG00000032554.15	Trf	1.41885e-09	2.01501e-08	1.47031	67.6675	187.494
ENSMUSG00000031778.12	Cx3cl1	1.61516e-09	2.27621e-08	1.01815	97.5	197.468
ENSMUSG00000009941.10	Nxf2	1.68817e-09	2.37578e-08	2.22875	11.3646	53.269
ENSMUSG00000015094.16	Npdc1	1.79128e-09	2.51563e-08	2.33379	7.31176	36.8607
ENSMUSG00000042807.15	Hecw2	2.22565e-09	3.10838e-08	2.23671	21.5824	101.722
ENSMUSG00000079429.9	Mroh2a	2.2931e-09	3.19595e-08	1.17254	73.5003	165.676
ENSMUSG00000040229.11	Gpr34	2.40332e-09	3.34266e-08	1.52905	37.1794	107.298
ENSMUSG00000004864.12	Mapk13	2.62556e-09	3.63175e-08	1.99281	19.8239	78.9018
ENSMUSG00000015354.8	Pcolce2	2.82462e-09	3.89112e-08	2.03088	10.346	42.2792
ENSMUSG00000030688.14	Stard10	3.50639e-09	4.7782e-08	-1.00025	214.117	107.04
ENSMUSG00000079038.2	D130040H23Rik	3.60183e-09	4.89834e-08	2.40082	12.6117	66.6027
ENSMUSG00000032013.5	Trim29	3.63531e-09	4.93722e-08	1.64437	34.5725	108.077
ENSMUSG00000021453.2	Gadd45g	3.75956e-09	5.09745e-08	-1.14824	805.651	363.489
ENSMUSG00000024268.15	Celf4	3.90734e-09	5.28184e-08	-1.50606	109.625	38.596
ENSMUSG00000042116.3	Vwa1	4.21051e-09	5.68025e-08	-1.40353	90.8073	34.3255
ENSMUSG00000045551.7	Fpr1	4.21932e-09	5.68834e-08	4.89158	2.00156	59.413
ENSMUSG00000079597.1	Gm5483	4.57006e-09	6.14072e-08	2.98871	3.57426	28.3712
ENSMUSG00000045838.8	A430105I19Rik	5.19729e-09	6.93739e-08	3.02872	7.41426	60.5068
ENSMUSG00000003585.13	Sec14l2	5.3007e-09	7.06143e-08	1.46057	36.7724	101.204
ENSMUSG00000031342.17	Gpm6b	5.58304e-09	7.41799e-08	3.9893	1.48488	23.5825
ENSMUSG00000026220.6	Slc16a14	5.95656e-09	7.87801e-08	1.56895	47.5342	141.028
ENSMUSG00000029410.11	Ppef2	5.964e-09	7.8827e-08	-1.38836	185.221	70.7543
ENSMUSG00000036381.13	P2ry14	6.68776e-09	8.77617e-08	4.36766	1.25876	25.9859
ENSMUSG00000053964.16	Lgals4	6.90391e-09	9.03634e-08	1.21447	66.0633	153.304
ENSMUSG00000085316.1	D330050G23Rik	7.10844e-09	9.28601e-08	-1.98749	117.413	29.6089
ENSMUSG00000024334.8	H2-Oa	7.66732e-09	9.98382e-08	1.0129	172.784	348.671
ENSMUSG00000048347.5	Pcdhb18	9.06884e-09	1.17407e-07	-2.63257	82.6549	13.3286
ENSMUSG00000041592.16	Sdk2	1.04378e-08	1.34103e-07	2.67363	13.2879	84.7813
ENSMUSG00000004961.7	Syt5	1.06642e-08	1.3692e-07	2.41261	6.70797	35.7156
ENSMUSG00000020902.12	Ntn1	1.16351e-08	1.48611e-07	2.13769	11.5667	50.9
ENSMUSG00000021182.14	Ccdc88c	1.26397e-08	1.60956e-07	-1.17791	153.99	68.062
ENSMUSG00000038521.17	C1s1	1.26629e-08	1.61149e-07	3.45414	3.27201	35.8604
ENSMUSG00000026303.6	Mlph	1.31526e-08	1.67275e-07	-1.90803	54.1558	14.4301
ENSMUSG00000037211.12	Spry1	1.44743e-08	1.82933e-07	1.12375	65.4706	142.669
ENSMUSG00000051652.4	Lrrc3	1.5151e-08	1.9089e-07	4.55757	2.42898	57.199
ENSMUSG00000022582.4	Ly6g	1.51958e-08	1.91334e-07	7.28455	0.264185	41.1886
ENSMUSG00000102882.1	Gm2065	1.58539e-08	1.99372e-07	-2.36076	72.0199	14.0214
ENSMUSG00000106674.1	Gm43153	1.60648e-08	2.01773e-07	-1.94205	84.0818	21.882
ENSMUSG00000028644.16	Ermap	1.76631e-08	2.2075e-07	-2.06155	69.1095	16.5558
ENSMUSG00000030108.14	Slc6a13	1.80311e-08	2.24793e-07	1.78468	17.5552	60.4852
ENSMUSG00000048481.15	Mypop	1.83619e-08	2.28777e-07	-1.29804	114.897	46.7262
ENSMUSG00000006576.16	Slc4a3	1.83852e-08	2.28925e-07	1.24808	199.38	473.576
ENSMUSG00000029581.14	Fscn1	1.87566e-08	2.32976e-07	-2.06166	54.5487	13.0666
ENSMUSG00000031442.20	Mcf2l	1.90591e-08	2.36588e-07	-2.08983	47.6108	11.1842
ENSMUSG00000027864.9	Ptgfrn	2.00066e-08	2.47451e-07	1.19452	34.2337	78.3506
ENSMUSG00000032915.6	Adgre4	2.20011e-08	2.70451e-07	1.34144	69.8483	176.999
ENSMUSG00000027670.4	Ocstamp	2.26781e-08	2.78265e-07	-2.05754	75.7281	18.1918
ENSMUSG00000019761.9	Krt10	2.39311e-08	2.9222e-07	-1.71929	87.3084	26.5153
ENSMUSG00000032724.5	Abtb2	2.47197e-08	3.0094e-07	1.32274	245.214	613.378
ENSMUSG00000032841.15	Prr5l	2.56991e-08	3.11924e-07	3.51088	3.3979	38.7337
ENSMUSG00000036594.14	H2-Aa	2.8285e-08	3.41622e-07	5.00798	3.01952	97.1607
ENSMUSG00000032997.16	Chpf	2.88544e-08	3.47715e-07	-2.28614	119.912	24.5849
ENSMUSG00000035273.14	Hpse	2.91445e-08	3.51002e-07	1.50967	30.4559	86.7217
ENSMUSG00000035095.11	Fam167a	2.99154e-08	3.59003e-07	2.43917	11.1012	60.205
ENSMUSG00000050936.5	Hist2h2bb	3.1146e-08	3.72884e-07	-1.748	78.7	23.4301
ENSMUSG00000070369.13	Itgad	3.17769e-08	3.79988e-07	2.21346	11.6171	53.8786
ENSMUSG00000028965.13	Tnfrsf9	3.51456e-08	4.1829e-07	1.41111	37.9208	100.847
ENSMUSG00000055561.9	Spink5	3.69366e-08	4.38316e-07	-1.60589	35.2151	11.5693
ENSMUSG00000024597.10	Slc12a2	3.75024e-08	4.44508e-07	-2.40794	65.2444	12.2936
ENSMUSG00000026073.13	Il1r2	3.88709e-08	4.59919e-07	4.57705	5.1719	123.447
ENSMUSG00000089762.3	Ier5l	4.09924e-08	4.83041e-07	-1.03677	150.501	73.3569
ENSMUSG00000043313.6	Pcdhb19	4.14956e-08	4.88686e-07	-2.89714	53.3421	7.16049
ENSMUSG00000053541.3	Gm4759	4.31552e-08	5.07048e-07	4.23873	4.35369	82.1945
ENSMUSG00000030745.9	Il21r	4.4797e-08	5.24813e-07	1.33681	54.3276	137.227
ENSMUSG00000033389.16	Arhgap44	4.74122e-08	5.54166e-07	-1.6359	100.145	32.2236
ENSMUSG00000060579.12	Fhit	4.75383e-08	5.54998e-07	-1.14222	206.961	93.7662
ENSMUSG00000073421.5	H2-Ab1	4.85698e-08	5.66386e-07	4.94234	2.88122	88.5869
ENSMUSG00000038180.11	Spag4	5.38581e-08	6.25528e-07	-1.11663	182.238	84.0429
ENSMUSG00000005465.8	Il27ra	5.43006e-08	6.29943e-07	1.48287	53.5744	149.743
ENSMUSG00000040714.13	Klc3	5.50681e-08	6.3848e-07	2.11186	12.0694	52.1696
ENSMUSG00000050064.14	Zfp697	5.72859e-08	6.62294e-07	-3.14212	28.4662	3.22446
ENSMUSG00000000202.9	Btbd17	6.04505e-08	6.96887e-07	1.03088	114.568	234.095
ENSMUSG00000040841.5	Six5	6.83589e-08	7.85369e-07	-1.17282	126.822	56.2523
ENSMUSG00000043953.12	Ccrl2	7.04307e-08	8.08566e-07	1.64219	26.9183	84.0227
ENSMUSG00000044103.4	Il1f9	7.15009e-08	8.20069e-07	2.36603	14.2326	73.3722
ENSMUSG00000087187.1	Gm13431	7.30596e-08	8.36522e-07	1.73868	19.7735	65.9898
ENSMUSG00000028445.7	Enho	8.20489e-08	9.35737e-07	2.16483	22.6259	101.458
ENSMUSG00000027368.6	Dusp2	9.30925e-08	1.05514e-06	-1.26646	95.9755	39.8949
ENSMUSG00000028789.16	Azin2	1.11994e-07	1.25808e-06	1.11108	115.267	248.984
ENSMUSG00000020905.11	Usp43	1.16475e-07	1.30479e-06	-1.18188	104.383	46.0094
ENSMUSG00000103749.1	Pcdhgb5	1.18973e-07	1.33056e-06	1.18922	63.8738	145.651
ENSMUSG00000021589.12	Rhobtb3	1.22972e-07	1.37149e-06	2.62112	12.7911	78.694
ENSMUSG00000038515.9	Grtp1	1.26796e-07	1.40869e-06	1.41077	27.9019	74.1853
ENSMUSG00000032500.10	Dclk3	1.30374e-07	1.44527e-06	1.3834	35.7326	93.2204
ENSMUSG00000033227.7	Wnt6	1.41565e-07	1.56333e-06	2.05083	23.7604	98.4499
ENSMUSG00000014158.11	Trpv4	1.50927e-07	1.66308e-06	1.04643	77.425	159.914
ENSMUSG00000059895.12	Ptp4a3	1.51039e-07	1.6634e-06	-2.24967	77.106	16.2133
ENSMUSG00000058420.7	Syt17	1.5709e-07	1.72613e-06	4.40181	0	20.1387
ENSMUSG00000024866.9	Acy3	1.83409e-07	1.99917e-06	-3.27356	45.4792	4.70298
ENSMUSG00000041361.13	Myzap	1.88268e-07	2.04995e-06	3.85502	2.56799	37.1595
ENSMUSG00000070713.4	Gm10282	1.88636e-07	2.05285e-06	-1.22071	103.53	44.4218
ENSMUSG00000040026.7	Saa3	1.95093e-07	2.11741e-06	2.24887	15.3019	72.7314
ENSMUSG00000035041.8	Creb3l3	2.00391e-07	2.17259e-06	-5.73228	15.493	0.29144
ENSMUSG00000071540.3	3425401B19Rik	2.05824e-07	2.22712e-06	2.41991	7.48812	40.0718
ENSMUSG00000049409.9	Prokr1	2.07447e-07	2.24307e-06	1.72607	17.43	57.6629
ENSMUSG00000038473.14	Nos1ap	2.12801e-07	2.29727e-06	2.4201	8.19285	43.8487
ENSMUSG00000029452.18	Tmem116	2.24689e-07	2.42043e-06	-1.43072	83.8278	31.0957
ENSMUSG00000090185.1	Gm15523	2.30476e-07	2.47881e-06	2.62855	6.88362	42.5686
ENSMUSG00000029372.7	Ppbp	2.74354e-07	2.91965e-06	2.48732	7.75231	43.47
ENSMUSG00000103593.1	Gm37352	3.51147e-07	3.68449e-06	-1.03835	387.731	188.781
ENSMUSG00000103144.1	Pcdhga1	3.62481e-07	3.79708e-06	1.15218	62.1994	138.238
ENSMUSG00000053395.15	Cacng8	3.71708e-07	3.8821e-06	-1.43058	213.064	79.0429
ENSMUSG00000029378.5	Areg	3.75755e-07	3.91829e-06	2.99208	5.83857	46.4529
ENSMUSG00000108060.2	RP23-382G13.1	4.19052e-07	4.34734e-06	1.12452	70.3901	153.47
ENSMUSG00000028909.17	Ptpru	4.56186e-07	4.71564e-06	-2.20639	46.0513	9.97818
ENSMUSG00000103037.1	Pcdhgb1	5.38805e-07	5.48826e-06	-2.946	43.2478	5.61214
ENSMUSG00000050931.7	Sgms2	5.63658e-07	5.71548e-06	1.38675	32.7519	85.6426
ENSMUSG00000037621.8	Atoh8	5.65077e-07	5.72701e-06	-2.71909	90.8768	13.8014
ENSMUSG00000037493.6	Cib2	5.83883e-07	5.89689e-06	-1.23161	98.062	41.7589
ENSMUSG00000053318.7	Slamf8	5.89727e-07	5.94939e-06	1.74262	17.0159	56.9422
ENSMUSG00000009376.15	Met	5.8975e-07	5.94939e-06	1.0503	36.0955	74.7522
ENSMUSG00000000673.8	Haao	6.63204e-07	6.65476e-06	1.09005	111.955	238.331
ENSMUSG00000033436.13	Armcx2	6.66242e-07	6.68193e-06	1.74739	15.4299	51.8059
ENSMUSG00000041444.14	Arhgap32	6.77295e-07	6.78605e-06	-1.71133	47.411	14.4783
ENSMUSG00000028218.19	Fam92a	8.01075e-07	7.94744e-06	5.63596	0.654259	32.5343
ENSMUSG00000040329.14	Il7	1.05138e-06	1.022e-05	2.48957	14.4216	80.9931
ENSMUSG00000087400.8	Gm15270	1.09137e-06	1.05731e-05	-3.05579	29.4372	3.54008
ENSMUSG00000037995.15	Igsf9	1.09719e-06	1.06193e-05	-1.05163	165.332	79.76
ENSMUSG00000019359.14	Gdpd2	1.09799e-06	1.06219e-05	-1.33117	118.934	47.2698
ENSMUSG00000056735.5	A930024E05Rik	1.14245e-06	1.10257e-05	-1.14711	154.228	69.6383
ENSMUSG00000085642.7	3110053B16Rik	1.1655e-06	1.12374e-05	3.12378	3.05758	26.652
ENSMUSG00000041754.5	Trem3	1.20135e-06	1.15665e-05	1.63815	32.746	101.927
ENSMUSG00000022261.5	Sdc2	1.30242e-06	1.24861e-05	4.33549	1.0824	21.8525
ENSMUSG00000051159.16	Cited1	1.44816e-06	1.37916e-05	1.48164	32.4854	90.7207
ENSMUSG00000065999.13	Gm13154	1.46687e-06	1.39435e-05	-2.00838	55.4526	13.7828
ENSMUSG00000021950.15	Anxa8	1.47953e-06	1.40507e-05	-2.99495	18.6289	2.33677
ENSMUSG00000074093.3	Svip	1.52914e-06	1.45082e-05	5.09344	0	33.1412
ENSMUSG00000040502.5	March9	1.57663e-06	1.49447e-05	1.24122	48.2133	113.975
ENSMUSG00000032014.5	Oaf	1.66953e-06	1.57735e-05	-1.00472	132.349	65.9583
ENSMUSG00000017314.12	Mpp2	1.72874e-06	1.63174e-05	1.61159	22.0486	67.3781
ENSMUSG00000085126.1	Gm12589	1.76435e-06	1.66227e-05	1.17048	53.2328	119.82
ENSMUSG00000062098.11	Btbd3	1.78189e-06	1.67724e-05	4.07764	0	15.8846
ENSMUSG00000033308.16	Dpyd	1.81654e-06	1.70825e-05	3.54286	1.8252	21.2724
ENSMUSG00000028755.3	Cda	1.997e-06	1.86667e-05	2.31946	11.3507	56.6564
ENSMUSG00000058755.3	Osm	2.04634e-06	1.91014e-05	-1.28969	92.2726	37.743
ENSMUSG00000021696.8	Elovl7	2.14683e-06	1.99656e-05	1.98995	7.91626	31.4452
ENSMUSG00000047363.4	Cstad	2.16439e-06	2.01196e-05	-1.36603	77.6227	30.1143
ENSMUSG00000027318.17	Adam33	2.2653e-06	2.09901e-05	1.01172	64.3267	129.703
ENSMUSG00000046634.12	Pkd1l1	2.32415e-06	2.15256e-05	2.39371	7.56425	39.7508
ENSMUSG00000098123.1	Gm4518	2.47705e-06	2.28266e-05	-1.31629	90.0003	36.1412
ENSMUSG00000026546.16	Cfap45	2.57479e-06	2.36348e-05	2.80484	3.2596	22.7775
ENSMUSG00000009246.14	Trpm5	2.77893e-06	2.53886e-05	4.17303	2.00084	36.0926
ENSMUSG00000054074.9	Skida1	2.84221e-06	2.59314e-05	1.01108	61.9175	124.789
ENSMUSG00000086494.1	2210417A02Rik	3.01444e-06	2.74038e-05	-1.61576	49.7391	16.2295
ENSMUSG00000074899.4	Sptbn5	3.11598e-06	2.82634e-05	1.78013	19.4557	66.822
ENSMUSG00000025491.14	Ifitm1	3.50168e-06	3.15635e-05	1.14786	50.5835	112.086
ENSMUSG00000022805.16	Maats1	3.81986e-06	3.42346e-05	-1.75633	55.0105	16.2831
ENSMUSG00000010142.12	Tnfrsf13b	4.26318e-06	3.78203e-05	-1.58953	49.8488	16.5637
ENSMUSG00000034472.13	Rasd2	4.48069e-06	3.96455e-05	1.55678	16.8505	49.5737
ENSMUSG00000025504.12	Eps8l2	4.6383e-06	4.08789e-05	-2.46216	48.4716	8.79635
ENSMUSG00000058252.6	Tcp11x2	4.83632e-06	4.25499e-05	2.17365	21.156	95.448
ENSMUSG00000030110.13	Ret	5.07929e-06	4.45131e-05	-3.22834	16.4627	1.7566
ENSMUSG00000045231.4	BC106179	5.1387e-06	4.49948e-05	1.00652	63.0651	126.702
ENSMUSG00000087626.1	Gm15050	5.17363e-06	4.52614e-05	-1.27251	83.0538	34.3793
ENSMUSG00000028701.4	Lurap1	5.33762e-06	4.65952e-05	1.84955	12.9366	46.6219
ENSMUSG00000025431.4	Crisp1	5.55954e-06	4.83238e-05	4.20639	1.66124	30.6677
ENSMUSG00000029544.16	Cabp1	5.59661e-06	4.86006e-05	-2.08299	27.8002	6.56154
ENSMUSG00000034220.7	Gpc1	5.61467e-06	4.86983e-05	1.71554	30.3534	99.6865
ENSMUSG00000064023.4	Klk8	5.71849e-06	4.95137e-05	-1.35884	49.1066	19.1465
ENSMUSG00000067577.8	A430093F15Rik	5.72916e-06	4.95848e-05	1.68451	24.1513	77.6299
ENSMUSG00000074604.9	Mgst2	5.90498e-06	5.08885e-05	-1.45056	57.3363	20.9781
ENSMUSG00000022199.10	Slc22a17	6.26606e-06	5.38396e-05	-4.6552	15.0919	0.598948
ENSMUSG00000106009.1	Gm9379	6.31938e-06	5.42747e-05	-1.38831	53.3537	20.3817
ENSMUSG00000010660.2	Plcd1	6.61107e-06	5.67317e-05	1.31954	28.7699	71.8059
ENSMUSG00000058773.2	Hist1h1b	6.79539e-06	5.82639e-05	-1.08212	111.086	52.4698
ENSMUSG00000032009.7	Sesn3	6.85134e-06	5.86939e-05	1.47664	23.5841	65.6347
ENSMUSG00000036356.14	Csgalnact1	7.0541e-06	6.02775e-05	1.21383	26.5678	61.6247
ENSMUSG00000079110.11	Capn3	7.49243e-06	6.36195e-05	-1.25261	80.9666	33.9806
ENSMUSG00000108592.1	RP23-311C19.3	7.50308e-06	6.36629e-05	-1.54983	56.5209	19.3047
ENSMUSG00000022297.14	Fzd6	7.55501e-06	6.40701e-05	3.78064	2.79411	38.4
ENSMUSG00000040187.15	Arntl2	7.57506e-06	6.42133e-05	1.41774	27.5373	73.5706
ENSMUSG00000054385.14	Ceacam2	7.94413e-06	6.70886e-05	1.44135	27.5119	74.7157
ENSMUSG00000001348.14	Acp5	7.9745e-06	6.73169e-05	1.08309	55.1006	116.734
ENSMUSG00000091089.1	A930018M24Rik	8.07745e-06	6.81006e-05	-2.23525	38.9511	8.27264
ENSMUSG00000038754.4	Elovl3	8.16896e-06	6.88147e-05	-1.54744	52.7301	18.0399
ENSMUSG00000055003.14	Lrtm2	8.19662e-06	6.89902e-05	-3.33235	20.7907	2.06411
ENSMUSG00000031024.12	St5	8.33423e-06	7.00901e-05	-1.39035	67.3771	25.7024
ENSMUSG00000090881.1	Gm6904	8.47697e-06	7.12016e-05	1.79604	13.9583	48.4722
ENSMUSG00000072494.7	Ppp1r3e	8.61889e-06	7.23335e-05	1.19834	37.379	85.7756
ENSMUSG00000092572.7	Serpinb10	8.74218e-06	7.33074e-05	4.96692	0.868687	27.1679
ENSMUSG00000038007.14	Acer2	8.76861e-06	7.34985e-05	-1.3743	58.9104	22.7241
ENSMUSG00000078653.4	Cntd1	8.93937e-06	7.48677e-05	-1.11734	105.919	48.8228
ENSMUSG00000035228.14	Ccdc106	1.02453e-05	8.50301e-05	-1.22684	161.055	68.8108
ENSMUSG00000090665.1	Gad1-ps	1.05933e-05	8.77376e-05	1.75657	23.4194	79.1326
ENSMUSG00000054793.8	Cadm4	1.06033e-05	8.77847e-05	-1.25932	61.5786	25.7239
ENSMUSG00000024901.14	Peli3	1.09089e-05	9.02034e-05	1.0572	61.6268	128.239
ENSMUSG00000097252.1	Gm6634	1.1562e-05	9.52149e-05	1.4167	53.7908	143.607
ENSMUSG00000106194.1	Gm43569	1.17096e-05	9.63126e-05	-1.69625	61.1274	18.8631
ENSMUSG00000005917.15	Otx1	1.18879e-05	9.77393e-05	-2.90498	28.6578	3.82611
ENSMUSG00000017639.13	Rab11fip4	1.23969e-05	0.000101593	2.24797	3.74991	17.8126
ENSMUSG00000032313.11	AI118078	1.31866e-05	0.000107803	4.05877	1.09481	18.2453
ENSMUSG00000032470.16	Mras	1.36029e-05	0.000110847	1.49961	11.604	32.8122
ENSMUSG00000017002.14	Slpi	1.38981e-05	0.000113025	2.26556	6.39403	30.7451
ENSMUSG00000092569.1	Gm20544	1.47417e-05	0.000119548	-1.34103	71.5266	28.2343
ENSMUSG00000083041.2	Gm9835	1.50224e-05	0.000121679	1.9387	11.8425	45.3996
ENSMUSG00000055826.5	Tescl	1.58373e-05	0.000127767	-2.93718	20.5404	2.68182
ENSMUSG00000083708.1	Gm13123	1.6373e-05	0.000131931	-1.91171	43.1064	11.4567
ENSMUSG00000020017.14	Hal	1.69274e-05	0.000136235	1.35271	34.2695	87.5217
ENSMUSG00000022997.9	Wnt1	1.76413e-05	0.000141754	-4.1415	15.9979	0.906456
ENSMUSG00000025909.16	Sntg1	1.82179e-05	0.000145866	-1.37289	61.1037	23.5931
ENSMUSG00000108596.1	Itgam	1.87953e-05	0.000149895	1.45237	25.7752	70.5356
ENSMUSG00000047905.10	Gm8566	1.90587e-05	0.000151816	-1.34773	113.298	44.5158
ENSMUSG00000027210.20	Meis2	1.97386e-05	0.000156614	-2.50832	20.1262	3.53737
ENSMUSG00000074006.3	Omp	2.43785e-05	0.000190365	-1.41454	101.137	37.9396
ENSMUSG00000031380.10	Figf	2.72256e-05	0.000211048	1.21092	30.6572	70.9668
ENSMUSG00000046523.4	Kctd4	2.92717e-05	0.000225956	4.06745	3.00711	50.4166
ENSMUSG00000030771.15	Micalcl	3.25155e-05	0.000249282	1.60649	17.9701	54.721
ENSMUSG00000023032.12	Slc4a8	3.30488e-05	0.000253082	1.1093	49.3372	106.441
ENSMUSG00000025175.12	Fn3k	3.34261e-05	0.000255874	1.63519	10.4221	32.3739
ENSMUSG00000054976.14	Nyap2	3.35053e-05	0.000256383	4.31379	1.8252	36.2986
ENSMUSG00000055093.10	Gm8430	3.37358e-05	0.000257952	-1.11534	131.7	60.7908
ENSMUSG00000022528.7	Hes1	3.38804e-05	0.000258862	1.10513	20.8412	44.8331
ENSMUSG00000023232.17	Serinc2	3.59695e-05	0.000272965	-1.02317	155.782	76.6497
ENSMUSG00000046687.5	Gm5424	3.66891e-05	0.000278113	1.86525	11.59	42.2261
ENSMUSG00000025370.6	Cdh9	3.69715e-05	0.000280044	-2.5108	33.2494	5.8339
ENSMUSG00000095457.3	Gm8989	3.73885e-05	0.000282461	1.4029	14.9645	39.5712
ENSMUSG00000038463.8	Olfml2b	3.98862e-05	0.000299317	1.59485	11.1883	33.7956
ENSMUSG00000030606.8	Hapln3	4.00665e-05	0.000300558	-2.24513	69.5278	14.6659
ENSMUSG00000074039.10	4930520O04Rik	4.07599e-05	0.00030508	-1.45502	51.2321	18.6869
ENSMUSG00000029408.13	Abcb9	4.09917e-05	0.000306588	1.0013	87.1859	174.529
ENSMUSG00000039057.9	Myo16	4.14816e-05	0.000310023	1.57521	13.9576	41.5906
ENSMUSG00000105871.1	Gm43147	4.89299e-05	0.000361677	-1.68104	41.7453	13.0186
ENSMUSG00000022893.14	Adamts1	5.36017e-05	0.000394047	-2.52333	22.089	3.84218
ENSMUSG00000031410.14	Nxf7	5.7002e-05	0.000416807	-2.30067	28.8086	5.84726
ENSMUSG00000013921.14	Clip3	5.75369e-05	0.000420225	3.51354	1.43512	16.3897
ENSMUSG00000041329.13	Atp1b2	5.85216e-05	0.000426185	1.26593	23.2584	55.9324
ENSMUSG00000055976.5	Cldn23	6.00281e-05	0.000436213	1.28962	20.413	49.9025
ENSMUSG00000075010.4	AW112010	6.14113e-05	0.000444665	2.40075	5.4485	28.7723
ENSMUSG00000027797.15	Dclk1	6.17275e-05	0.000446795	2.94778	6.13056	47.3012
ENSMUSG00000024340.14	Btnl2	6.20169e-05	0.000448729	1.79353	11.2754	39.0875
ENSMUSG00000023484.13	Prph	6.24996e-05	0.00045206	2.0047	13.4577	54.0067
ENSMUSG00000047238.4	Mageh1	6.49396e-05	0.000468534	-2.93806	24.8554	3.24323
ENSMUSG00000032578.7	Cish	6.51969e-05	0.000470055	1.54646	25.789	75.3294
ENSMUSG00000092165.8	Gm5624	6.98415e-05	0.000500861	-3.78801	78.9299	5.71395
ENSMUSG00000097303.1	3110083C13Rik	7.03336e-05	0.000504211	-1.19244	59.9687	26.24
ENSMUSG00000027261.2	Hao1	7.03836e-05	0.000504391	-1.11943	80.5239	37.063
ENSMUSG00000029321.1	Slc10a6	7.25462e-05	0.000518418	4.47415	0.692324	15.3873
ENSMUSG00000038152.4	5033430I15Rik	7.27015e-05	0.000518977	-1.03688	84.2969	41.0847
ENSMUSG00000102418.1	Sh2d1b1	7.32664e-05	0.000522456	1.44261	18.1744	49.4001
ENSMUSG00000028278.14	Rragd	8.25437e-05	0.000583465	1.33824	19.1667	48.4617
ENSMUSG00000108476.1	RP23-207N2.3	8.2763e-05	0.000584402	2.04271	8.89759	36.6596
ENSMUSG00000064263.6	Platr26	8.48032e-05	0.000597555	-2.4513	27.5499	5.03737
ENSMUSG00000070323.11	Mmp27	8.76772e-05	0.000615446	3.02192	3.66208	29.7452
ENSMUSG00000060594.5	Layn	9.20324e-05	0.000642891	-1.00396	72.2502	36.0261
ENSMUSG00000052942.13	Glis3	9.33006e-05	0.000651105	-1.88984	30.7969	8.31018
ENSMUSG00000086022.1	Rad51ap2	9.70448e-05	0.00067557	4.65531	0.692324	17.446
ENSMUSG00000031389.17	Arhgap4	9.95103e-05	0.000691067	1.0744	53.5737	112.818
ENSMUSG00000052387.15	Trpm3	0.000100282	0.000696186	4.4938	0.692324	15.5983
ENSMUSG00000078616.1	Trim30c	0.000104773	0.000724629	1.73277	13.8705	46.1007
ENSMUSG00000027748.11	Trpc4	0.00011051	0.000759625	-1.152	63.1419	28.4139
ENSMUSG00000069041.8	Slc25a31	0.000112331	0.000771352	3.40465	2.00084	21.1892
ENSMUSG00000028978.12	Nos3	0.000117986	0.000806899	1.15076	34.6106	76.8461
ENSMUSG00000030577.13	Cd22	0.000122813	0.000837357	2.45243	3.13371	17.152
ENSMUSG00000035283.4	Adrb1	0.000123739	0.000843103	6.17151	0.528371	38.0845
ENSMUSG00000005373.13	Mlxipl	0.000126257	0.000857945	1.90209	12.057	45.0633
ENSMUSG00000081058.5	Hist2h3c2	0.000129205	0.000877092	-1.50734	41.4949	14.5962
ENSMUSG00000020325.10	Fstl3	0.000134671	0.000909612	1.01123	46.8228	94.3772
ENSMUSG00000019935.16	Slc17a8	0.000139443	0.000938085	1.35125	21.3191	54.392
ENSMUSG00000036062.13	Phf24	0.00014404	0.000965475	-1.07195	70.5716	33.5693
ENSMUSG00000086813.1	Gm13657	0.000144181	0.000965781	2.20459	13.7717	63.4795
ENSMUSG00000032318.12	Isl2	0.000147298	0.000985022	-1.0622	77.682	37.2021
ENSMUSG00000027676.11	Ccdc39	0.000152759	0.00101683	1.0591	51.4503	107.203
ENSMUSG00000060176.3	Kif27	0.000156122	0.00103717	-1.15669	64.5814	28.9675
ENSMUSG00000027082.15	Tfpi	0.000158134	0.00104778	-2.72266	26.9842	4.08796
ENSMUSG00000004032.10	Gstm5	0.000164272	0.00108347	3.88635	1.47319	21.7855
ENSMUSG00000043541.16	Casc1	0.000165423	0.00108965	1.22229	27.3245	63.7526
ENSMUSG00000056004.16	9330182L06Rik	0.00017185	0.00112977	5.45164	0.780146	34.1415
ENSMUSG00000042248.4	Cyp2c37	0.000176897	0.00116182	5.47591	0.390073	17.3604
ENSMUSG00000087658.2	Hotairm1	0.000191193	0.00124319	-1.09249	65.5957	30.7613
ENSMUSG00000038179.13	Slamf7	0.00019541	0.00126857	2.06778	8.72194	36.5659
ENSMUSG00000047342.16	Zfp286	0.00019662	0.0012756	-1.57362	83.8968	28.1864
ENSMUSG00000024168.7	Tmem204	0.000202261	0.00130841	-2.20712	22.0011	4.7647
ENSMUSG00000089665.1	Fcor	0.000204085	0.0013198	1.29799	27.3844	67.3345
ENSMUSG00000041482.16	Piezo2	0.000213015	0.00137096	-1.18074	57.5806	25.4003
ENSMUSG00000001763.14	Tspan33	0.000216975	0.00139423	-1.02623	61.1806	30.0392
ENSMUSG00000087052.1	Gm8093	0.000222612	0.00142682	-3.08054	19.9491	2.35825
ENSMUSG00000027398.13	Il1b	0.000223578	0.00143213	1.08561	28.7714	61.0609
ENSMUSG00000031364.2	Grpr	0.000237625	0.00151345	1.52838	19.4954	56.237
ENSMUSG00000037375.16	Hhat	0.000248612	0.00157845	3.10732	4.11432	35.4565
ENSMUSG00000024617.16	Camk2a	0.000249605	0.00158279	-1.35472	59.2792	23.1787
ENSMUSG00000014164.14	Klhl3	0.000254002	0.00160711	1.59669	26.9073	81.3808
ENSMUSG00000069996.2	Gm7125	0.000259397	0.00163817	-2.2597	19.8854	4.15239
ENSMUSG00000086652.1	Gm14029	0.000268218	0.00168913	1.61541	14.1068	43.2231
ENSMUSG00000108218.1	Olfr1372-ps1	0.000303405	0.00188025	1.92875	6.92168	26.3526
ENSMUSG00000028348.7	Murc	0.000322132	0.00198414	-2.60679	37.6068	6.1737
ENSMUSG00000100813.1	Gm28874	0.00032725	0.00201076	-1.06469	59.5069	28.4488
ENSMUSG00000055632.17	Hmcn2	0.000327892	0.00201276	1.08836	37.7319	80.2301
ENSMUSG00000072955.13	Tmsb15l	0.000337116	0.00206385	1.02432	55.994	113.892
ENSMUSG00000022123.8	Scel	0.000339778	0.00207952	2.84898	2.25333	16.2351
ENSMUSG00000108614.1	RP23-178C20.6	0.000354323	0.00216134	-1.20646	49.2509	21.342
ENSMUSG00000027536.6	Chmp4c	0.000378548	0.00229319	1.60957	10.7858	32.914
ENSMUSG00000074384.3	AI429214	0.000382893	0.00231534	-1.62571	45.3386	14.692
ENSMUSG00000072949.5	Acot1	0.000385307	0.00232716	-1.02941	64.2205	31.4622
ENSMUSG00000102543.5	Pcdhgc5	0.000387336	0.00233801	-1.00428	71.6113	35.6997
ENSMUSG00000097577.1	6230400D17Rik	0.000392014	0.00236202	-1.05951	62.9159	30.1867
ENSMUSG00000035860.8	Cdhr3	0.000417119	0.00249322	1.07321	45.788	96.3432
ENSMUSG00000060803.5	Gstp1	0.000426795	0.00254503	-2.24023	19.5933	4.14698
ENSMUSG00000060586.10	H2-Eb1	0.000459258	0.00272414	5.78438	1.209	66.6344
ENSMUSG00000037161.14	Mgarp	0.000459603	0.00272466	1.1557	62.8411	140.005
ENSMUSG00000001014.5	Icam4	0.000460339	0.00272655	-1.67131	30.044	9.43284
ENSMUSG00000036466.17	Megf11	0.000463824	0.00274397	2.04646	5.43752	22.4619
ENSMUSG00000035121.5	Neil2	0.000469425	0.00277467	-1.09251	60.3968	28.3229
ENSMUSG00000105703.1	Gm43305	0.000472647	0.00279046	1.00638	43.7358	87.8591
ENSMUSG00000040364.6	Sec1	0.000544715	0.00317512	1.66531	11.8293	37.5204
ENSMUSG00000086736.1	Gm14902	0.000549806	0.00320202	-1.64063	38.7156	12.4168
ENSMUSG00000015981.12	Stk32c	0.000568826	0.00330233	-2.11881	16.5248	3.80463
ENSMUSG00000034771.15	Tle2	0.0005729	0.00332052	1.33939	20.4129	51.6538
ENSMUSG00000038209.12	Itln1	0.000588042	0.00340118	6.07303	0.264185	17.7858
ENSMUSG00000001039.12	B9d1	0.00059115	0.00341623	-1.67844	41.3178	12.9085
ENSMUSG00000069607.4	Cd300lh	0.000603098	0.00347435	1.04886	188.6	390.195
ENSMUSG00000058603.10	Rpl28-ps1	0.000609241	0.00350874	-1.18534	50.7308	22.3074
ENSMUSG00000052837.5	Junb	0.000633621	0.00362968	-1.00973	3208.23	1593.33
ENSMUSG00000015850.11	Adamtsl4	0.000642506	0.00367347	1.00251	30.6602	61.4271
ENSMUSG00000050295.3	Foxc1	0.000642572	0.00367347	-1.30058	39.7927	16.1544
ENSMUSG00000000791.8	Il12rb1	0.000647218	0.00369585	1.01552	45.4196	91.822
ENSMUSG00000087644.1	Gm14703	0.000665371	0.00378774	-1.84223	27.7262	7.73256
ENSMUSG00000069755.4	Zfp125	0.000673992	0.0038325	3.68156	2.03962	26.1703
ENSMUSG00000085057.7	Gm13415	0.000679577	0.00385991	2.46368	2.78171	15.3445
ENSMUSG00000041445.8	Mmrn2	0.000709521	0.0040142	-1.70796	31.0363	9.49997
ENSMUSG00000054200.6	Ffar4	0.000739711	0.00416054	-1.08241	85.8886	40.56
ENSMUSG00000078486.3	Perm1	0.000768238	0.00430183	-1.32945	43.6077	17.3523
ENSMUSG00000011751.16	Sptbn4	0.000797961	0.0044412	-1.11934	84.8626	39.0626
ENSMUSG00000095029.1	Gm21370	0.000813283	0.00451653	4.10419	1.97519	33.9698
ENSMUSG00000024033.9	Rsph1	0.000823903	0.00456547	1.19612	33.7155	77.25
ENSMUSG00000042207.17	Kdm5b	0.000849846	0.00469249	1.06409	17.8978	37.4216
ENSMUSG00000005397.7	Nid1	0.000854303	0.00471217	1.31601	9.02276	22.4646
ENSMUSG00000000782.15	Tcf7	0.000863872	0.00476213	-1.6524	19.4829	6.19772
ENSMUSG00000034226.7	Rhov	0.000900242	0.00493814	1.0894	43.1482	91.813
ENSMUSG00000101304.1	Plet1os	0.000914413	0.00500932	1.00878	31.1008	62.5813
ENSMUSG00000105359.1	Rpl21-ps10	0.000919373	0.00503104	-1.59488	33.2356	11.0027
ENSMUSG00000081187.1	3110067C02Rik	0.00093095	0.0050875	-1.18673	44.4187	19.513
ENSMUSG00000035498.9	Cdcp1	0.000943163	0.0051445	1.47663	23.0197	64.0631
ENSMUSG00000046191.7	Pcdhb20	0.000958653	0.00521632	-2.57254	26.1316	4.39292
ENSMUSG00000085314.1	Gm14866	0.000972039	0.00528347	-2.41058	18.5938	3.49713
ENSMUSG00000104965.1	Gm43437	0.000986695	0.00535305	1.42794	11.8432	31.8656
ENSMUSG00000101969.1	Gm20125	0.000989783	0.00536692	-1.76049	33.9168	10.0105
ENSMUSG00000028874.14	Fgr	0.00100499	0.0054377	1.19871	14.5093	33.3038
ENSMUSG00000094627.1	Gm10182	0.00102666	0.00555051	-1.39753	68.4763	25.9921
ENSMUSG00000091996.7	BC049352	0.00103054	0.00556996	2.18434	4.53005	20.59
ENSMUSG00000038354.13	Ankrd35	0.00104566	0.00564113	1.08998	40.3385	85.8692
ENSMUSG00000024940.10	Ltbp3	0.00105457	0.00568466	1.00638	32.5476	65.3837
ENSMUSG00000041923.15	Nol4	0.00114069	0.00610171	1.67494	5.34898	17.0797
ENSMUSG00000055675.6	Kbtbd11	0.00125416	0.00665757	-1.69215	20.8302	6.44621
ENSMUSG00000091997.1	Gm6611	0.00128673	0.00681654	-1.15395	42.8438	19.2537
ENSMUSG00000085532.1	B430319H21Rik	0.00131901	0.00697614	2.094	4.8323	20.6305
ENSMUSG00000030543.10	Mesp2	0.00135287	0.00713281	-1.19656	30.3828	13.2564
ENSMUSG00000103094.1	Gm37558	0.00143576	0.00751299	1.14395	24.8808	54.983
ENSMUSG00000056596.8	Trnp1	0.00143737	0.00751756	2.30079	3.27201	16.1221
ENSMUSG00000017412.15	Cacnb4	0.00147202	0.00767652	2.29526	3.78797	18.593
ENSMUSG00000072109.11	A530040E14Rik	0.00154348	0.00799456	1.41082	14.1587	37.6466
ENSMUSG00000030643.13	Rab30	0.00157941	0.00816118	1.0779	19.2575	40.6518
ENSMUSG00000103083.1	A630035G10Rik	0.00158633	0.00819233	-1.1169	63.2027	29.1417
ENSMUSG00000015619.10	Gata3	0.00158666	0.00819233	-1.59087	26.0636	8.65238
ENSMUSG00000097736.7	9530059O14Rik	0.00160187	0.00826242	3.88047	1.22069	17.9782
ENSMUSG00000037712.15	Fermt2	0.00160453	0.00826771	2.81887	3.76387	26.5581
ENSMUSG00000026204.15	Ptprn	0.00163044	0.00838196	-1.45481	56.3321	20.5502
ENSMUSG00000085347.1	Hk1os	0.00169294	0.00867239	-1.06783	85.217	40.6517
ENSMUSG00000041012.3	Cmtm8	0.00169953	0.00870394	1.89408	6.36921	23.6733
ENSMUSG00000032492.14	Pth1r	0.00170241	0.00871429	-1.37955	36.8778	14.1735
ENSMUSG00000033618.6	Map3k13	0.00178811	0.00907253	1.03718	30.1442	61.8624
ENSMUSG00000040957.14	Cables1	0.00186569	0.00941418	1.43537	17.5046	47.3414
ENSMUSG00000097501.1	Gm26536	0.00189222	0.0095237	1.22496	20.2622	47.3626
ENSMUSG00000028457.18	Atp8b5	0.00203948	0.010179	1.38671	26.8102	70.1035
ENSMUSG00000030325.16	Klrb1c	0.00204164	0.010185	1.32647	17.2427	43.2426
ENSMUSG00000093424.3	6330562C20Rik	0.00204778	0.0102081	1.0142	26.5034	53.531
ENSMUSG00000040624.17	Plekhg1	0.00205783	0.0102508	3.04724	2.98217	24.6515
ENSMUSG00000032502.8	Stac	0.00209298	0.0104129	-1.65463	21.4494	6.81274
ENSMUSG00000046743.6	Fat4	0.00212475	0.0105527	2.55446	3.51281	20.6359
ENSMUSG00000097426.1	Gm8941	0.00212766	0.0105637	1.2462	14.1837	33.646
ENSMUSG00000070524.1	Fcrlb	0.00215289	0.0106757	-1.24359	40.2903	17.0154
ENSMUSG00000022838.13	Eaf2	0.00216495	0.0107234	1.19079	21.72	49.5819
ENSMUSG00000074973.3	Gm11382	0.00218718	0.0108203	1.9967	4.58053	18.2803
ENSMUSG00000026980.15	Ly75	0.00232679	0.0114409	1.39302	6.56968	17.2538
ENSMUSG00000038204.13	Asb10	0.00234385	0.011508	-2.43349	16.0469	2.97056
ENSMUSG00000061859.16	Inadl	0.00235529	0.011549	1.48764	9.26356	25.9778
ENSMUSG00000029596.13	Sdsl	0.00250751	0.0121843	-1.4403	41.9829	15.4704
ENSMUSG00000020435.17	Osbp2	0.00268199	0.0129449	2.05705	3.99071	16.6067
ENSMUSG00000014773.13	Dll1	0.00272097	0.0131111	-1.38188	20.7643	7.96768
ENSMUSG00000025469.10	Msx3	0.00286673	0.0137479	-2.75478	16.1339	2.39038
ENSMUSG00000025815.13	Dhtkd1	0.00302918	0.01443	-1.54683	36.0443	12.3366
ENSMUSG00000028979.17	Masp2	0.00303703	0.0144583	-1.37984	24.7294	9.50252
ENSMUSG00000070570.4	Slc17a7	0.00311048	0.0147662	-1.7907	17.3079	5.00253
ENSMUSG00000024402.5	Lta	0.00317607	0.0150352	2.26678	5.58751	26.8898
ENSMUSG00000019718.8	L3hypdh	0.00323282	0.0152788	-1.2793	39.5034	16.2752
ENSMUSG00000030825.17	Hsd17b14	0.00323557	0.0152882	1.12136	21.7844	47.3925
ENSMUSG00000006567.11	Atp7b	0.00323653	0.0152892	2.38255	3.59992	18.772
ENSMUSG00000025002.5	Cyp2c55	0.0032631	0.0153935	-1.84367	28.7714	8.01604
ENSMUSG00000020846.6	Fam101b	0.00329553	0.0155243	-1.93419	15.7461	4.12025
ENSMUSG00000105322.1	Gm43751	0.00336854	0.0158247	-2.46602	17.9343	3.24593
ENSMUSG00000026414.13	Tnnt2	0.00340971	0.0159914	-1.49554	19.0057	6.74036
ENSMUSG00000087221.3	BC037032	0.00346391	0.016193	1.26012	16.7502	40.1195
ENSMUSG00000022986.5	Krt75	0.00352843	0.0164451	-1.87506	17.242	4.70043
ENSMUSG00000104351.1	Gm37125	0.00355865	0.0165707	1.11008	19.4222	41.9242
ENSMUSG00000033249.10	Hsf4	0.00357013	0.0166126	3.50914	2.15155	24.4967
ENSMUSG00000043687.15	1190005I06Rik	0.00362693	0.0168459	1.60009	10.2713	31.1385
ENSMUSG00000048261.6	Gm4879	0.00371667	0.0172074	-1.09844	36.801	17.1869
ENSMUSG00000097823.2	Gm16701	0.00372839	0.0172537	1.39029	9.96829	26.1301
ENSMUSG00000026921.18	Egfl7	0.00382731	0.0176549	-1.53379	17.9452	6.19772
ENSMUSG00000027702.7	Lrrc34	0.00390542	0.017966	-1.80276	20.8683	5.98137
ENSMUSG00000058183.14	Mmel1	0.00398358	0.0182508	1.3518	11.0133	28.1094
ENSMUSG00000090215.8	Trim34b	0.00400416	0.0183202	1.2038	13.6297	31.3952
ENSMUSG00000025207.15	Sema4g	0.00416272	0.018964	1.06471	21.0307	43.9908
ENSMUSG00000054203.7	Ifi205	0.00416795	0.0189836	1.76708	6.50751	22.1493
ENSMUSG00000091055.2	Siglec15	0.00428996	0.019466	1.67083	6.64652	21.1624
ENSMUSG00000044719.4	E230025N22Rik	0.00443951	0.0200174	1.42434	11.5403	30.9732
ENSMUSG00000014852.16	Adamts13	0.00460347	0.020692	1.83089	5.96589	21.2241
ENSMUSG00000096140.1	Ankrd66	0.00470682	0.0211097	2.25271	3.48572	16.6121
ENSMUSG00000025165.12	Sectm1a	0.00488716	0.0218072	-1.8569	19.2927	5.32611
ENSMUSG00000074452.12	Pate2	0.00492393	0.0219277	-1.2709	34.9641	14.4891
ENSMUSG00000106863.3	Gm43448	0.00493756	0.0219787	-1.52062	24.5406	8.55327
ENSMUSG00000107909.1	RP24-441E15.4	0.00505	0.0224298	-1.19426	28.2539	12.3472
ENSMUSG00000016194.14	Hsd11b1	0.00510063	0.0226348	2.46746	2.73195	15.1096
ENSMUSG00000099583.1	Hist1h3d	0.00553404	0.0243443	-1.63755	25.8141	8.29667
ENSMUSG00000035270.15	Impg2	0.00599574	0.0260969	1.53999	9.33814	27.1545
ENSMUSG00000034486.8	Gbx2	0.00602989	0.0262004	-1.13957	38.3833	17.422
ENSMUSG00000047654.6	Tssk6	0.00607247	0.0263627	-1.61257	36.7753	12.0261
ENSMUSG00000049536.5	Tceal1	0.00619352	0.0268134	3.23845	1.88736	17.8126
ENSMUSG00000105377.1	Gm43148	0.0066854	0.0286422	-1.09192	35.153	16.4915
ENSMUSG00000085996.1	A830012C17Rik	0.00679371	0.0290385	1.51272	10.8487	30.9565
ENSMUSG00000104667.1	Gm4961	0.0069227	0.029515	-2.39648	23.044	4.3767
ENSMUSG00000021047.6	Nova1	0.00702743	0.0298799	5.03334	0.604501	19.7963
ENSMUSG00000078444.3	Gm10941	0.00711965	0.0302335	1.07784	16.5489	34.9326
ENSMUSG00000045777.14	Ifitm10	0.00726651	0.0307408	1.41042	11.1268	29.5768
ENSMUSG00000031618.13	Nr3c2	0.0074208	0.0312822	-1.53566	25.1473	8.67385
ENSMUSG00000073728.10	Tmem51os1	0.00768258	0.0322311	2.16363	4.83302	21.6539
ENSMUSG00000103845.1	Gm19026	0.00791256	0.0330579	1.04599	24.5325	50.6542
ENSMUSG00000049112.9	Oxtr	0.00799196	0.0333353	1.67077	7.27513	23.1628
ENSMUSG00000079560.13	Hoxa3	0.00809287	0.0336936	1.19177	14.2071	32.4536
ENSMUSG00000039563.6	2210406O10Rik	0.00833358	0.0345755	-1.33127	23.2181	9.2273
ENSMUSG00000096957.1	E230013L22Rik	0.00837502	0.0347324	1.35128	10.534	26.8763
ENSMUSG00000063445.14	Nmral1	0.00851941	0.0352191	1.43635	17.7103	47.9303
ENSMUSG00000026959.13	Grin1	0.00855128	0.0353328	1.14435	25.1466	55.5854
ENSMUSG00000105517.1	Gm42436	0.00860573	0.0355074	1.53388	7.25031	20.9942
ENSMUSG00000086216.1	Gm13610	0.00894714	0.0366835	-1.49079	18.2373	6.48916
ENSMUSG00000024437.6	Gm8615	0.00906835	0.0370976	1.47157	11.4298	31.6975
ENSMUSG00000021221.15	Dpf3	0.00927009	0.0377168	1.1168	22.0347	47.7856
ENSMUSG00000101309.1	Gm29397	0.0101141	0.0405548	-1.188	31.7017	13.9142
ENSMUSG00000050711.7	Scg2	0.0103044	0.0411543	1.44207	6.16719	16.7569
ENSMUSG00000063296.4	Tmem117	0.0105392	0.0419018	-3.59878	18.4006	1.51877
ENSMUSG00000038112.15	AW551984	0.0106467	0.0422794	4.32869	0.780146	15.6762
ENSMUSG00000013419.6	Zfp651	0.0108427	0.0429562	-1.34343	17.2537	6.79937
ENSMUSG00000023403.14	Stk31	0.0112549	0.0443632	-2.15584	17.2055	3.86095
ENSMUSG00000096010.2	Hist4h4	0.0114443	0.045013	-1.48953	23.1691	8.25117
ENSMUSG00000046463.4	5930403N24Rik	0.0117033	0.045889	1.15539	13.5689	30.2241
ENSMUSG00000078503.9	Gm13225	0.0121449	0.0473083	-1.45532	21.0937	7.69231
ENSMUSG00000058934.8	Igf1os	0.0123416	0.0479362	1.25208	11.8037	28.1146
ENSMUSG00000085272.7	Sbk3	0.0123536	0.0479644	-1.07354	26.7573	12.7138
ENSMUSG00000107549.1	RP23-365O8.4	0.0123879	0.0480604	1.18585	18.7927	42.753
ENSMUSG00000106202.1	Gm43727	0.0125559	0.0486376	-1.03152	33.832	16.5504

### Sheet: RIT1_M90I
ID	GeneSymbol	pval	P.adj	log2[g_14E_RIT1_M90I/g_12E_RIT1]	Mean_at_cond_g_12E_RIT1	Mean_at_cond_g_14E_RIT1_M107V
ENSMUSG00000095620.7	2010005H15Rik	0	0	4.54903	99.361	2326
ENSMUSG00000032232.14	Cgnl1	0	0	3.04738	1130.11	9342.72
ENSMUSG00000026365.15	Cfh	0	0	-1.73161	17126.1	5156.94
ENSMUSG00000028111.4	Ctsk	4.68581e-297	2.36809e-293	4.49125	115.18	2590.48
ENSMUSG00000026193.15	Fn1	2.64788e-280	1.07054e-276	4.64075	89.1565	2224.12
ENSMUSG00000024164.15	C3	9.41259e-251	3.17126e-247	2.15081	2038.77	9053.74
ENSMUSG00000022126.6	Irg1	5.00722e-231	1.44601e-227	3.47069	377.161	4181.28
ENSMUSG00000000184.12	Ccnd2	4.26119e-228	1.07675e-224	2.00177	1959.24	7846.57
ENSMUSG00000015947.10	Fcgr1	2.27943e-219	5.11986e-216	-2.34251	2244.34	442.509
ENSMUSG00000026080.13	Chst10	8.41204e-219	1.70049e-215	-3.35309	1224.34	119.818
ENSMUSG00000052560.15	Cpne8	5.4835e-216	1.00772e-212	-7.03231	2140.61	16.3531
ENSMUSG00000032487.8	Ptgs2	7.14892e-214	1.2043e-210	2.57862	1173.77	7011.73
ENSMUSG00000011179.7	Odc1	4.31044e-205	6.70274e-202	1.91526	18988.8	71621.9
ENSMUSG00000028780.13	Sema3c	2.02374e-204	2.92214e-201	2.60103	502.738	3050.21
ENSMUSG00000054008.8	Ndst1	1.26528e-202	1.70518e-199	2.96132	244.779	1906.43
ENSMUSG00000071042.11	Rasgrp3	1.08101e-191	1.36579e-188	-1.32279	20105.3	8037.3
ENSMUSG00000076441.9	Ass1	1.12369e-187	1.3362e-184	2.5793	1049.29	6271.1
ENSMUSG00000034612.7	Chst11	6.06727e-182	6.81388e-179	3.65494	78.6604	990.84
ENSMUSG00000042082.6	Arsb	2.12111e-172	2.25675e-169	-1.16066	73436.7	32848.7
ENSMUSG00000046245.13	Pilra	1.04348e-171	1.0547e-168	2.13609	3005.82	13212.7
ENSMUSG00000030789.9	Itgax	1.09548e-170	1.05453e-167	2.61924	405.936	2494.17
ENSMUSG00000031502.9	Col4a1	1.8025e-170	1.65625e-167	2.60468	1363.19	8291.68
ENSMUSG00000032036.15	Kirrel3	3.0037e-168	2.63999e-165	-2.56646	1828.17	308.627
ENSMUSG00000040584.8	Abcb1a	2.29917e-166	1.93657e-163	2.81481	157.108	1105.46
ENSMUSG00000031257.14	Nox1	1.10181e-164	8.90923e-162	2.28807	989.581	4833.13
ENSMUSG00000026981.15	Il1rn	4.46692e-162	3.47303e-159	2.61897	967.082	5940.88
ENSMUSG00000074364.5	Ehd2	1.47977e-161	1.10791e-158	3.06926	211.538	1775.53
ENSMUSG00000018341.12	Il12rb2	7.81345e-151	5.64103e-148	4.51038	19.911	453.788
ENSMUSG00000026131.17	Dst	5.01543e-147	3.4961e-144	1.76832	2699.2	9195.05
ENSMUSG00000031503.13	Col4a2	3.27963e-144	2.20992e-141	2.62696	2615.33	16155.5
ENSMUSG00000031779.3	Ccl22	3.01276e-143	1.96461e-140	3.04045	214.597	1765.59
ENSMUSG00000027168.21	Pax6	2.03494e-141	1.28551e-138	-4.64932	1031.87	41.1188
ENSMUSG00000042349.13	Ikbke	1.31351e-135	8.04626e-133	2.11355	2342.63	10137.9
ENSMUSG00000029648.13	Flt1	3.09734e-135	1.84155e-132	1.67846	1460	4673.26
ENSMUSG00000031451.5	Gas6	5.31383e-133	3.06912e-130	-1.601	2599.05	856.772
ENSMUSG00000031355.16	Arhgap6	2.62976e-132	1.47669e-129	1.98479	644.658	2551.59
ENSMUSG00000021127.6	Zfp36l1	6.68561e-131	3.65269e-128	-2.18538	2236	491.592
ENSMUSG00000020900.15	Myh10	1.25399e-130	6.67087e-128	3.04084	137.766	1133.77
ENSMUSG00000027646.15	Src	4.38141e-130	2.27103e-127	3.28011	86.7764	842.971
ENSMUSG00000009545.14	Kcnq1	1.15772e-129	5.85081e-127	2.6013	193.915	1176.74
ENSMUSG00000051439.6	Cd14	4.2556e-128	2.09822e-125	1.41211	6038.19	16069.2
ENSMUSG00000063564.13	Col23a1	2.38674e-127	1.14876e-124	3.75881	38.1359	516.236
ENSMUSG00000041308.5	Sntb2	8.75968e-126	4.11807e-123	1.75574	1024.32	3459.13
ENSMUSG00000009376.15	Met	1.73009e-125	7.94859e-123	4.40846	36.0955	766.534
ENSMUSG00000022231.9	Sema5a	2.98311e-124	1.34008e-121	-1.16492	33216.3	14814.1
ENSMUSG00000039116.4	Adgrg6	1.78086e-123	7.82611e-121	2.16344	253.563	1135.91
ENSMUSG00000020053.18	Igf1	2.72111e-123	1.17037e-120	1.43297	1867.93	5043.43
ENSMUSG00000029765.12	Plxna4	8.85672e-122	3.72997e-119	1.84627	814.236	2927.75
ENSMUSG00000037852.7	Cpe	3.70182e-121	1.52719e-118	1.30977	6059.74	15022.3
ENSMUSG00000036526.8	Card11	2.42046e-117	9.78594e-115	-4.07499	613.942	36.4277
ENSMUSG00000036564.16	Ndrg4	1.96336e-116	7.78222e-114	1.99397	1807.5	7199.81
ENSMUSG00000039899.5	Fgl2	4.03717e-116	1.56945e-113	-4.10697	586.85	34.057
ENSMUSG00000027894.14	Slc6a17	5.27711e-116	2.01277e-113	1.6382	1066.42	3319.51
ENSMUSG00000020122.16	Egfr	1.00915e-111	3.77778e-109	2.88474	118.411	874.549
ENSMUSG00000068747.14	Sort1	4.38864e-111	1.61302e-108	-2.15747	1606.82	360.167
ENSMUSG00000033213.16	AA467197	2.3511e-110	8.48707e-108	3.52362	118.834	1366.65
ENSMUSG00000029810.15	Tmem176b	4.62902e-110	1.64168e-107	-1.16203	6010.23	2685.87
ENSMUSG00000052397.8	Ezr	2.22935e-109	7.77006e-107	1.27506	4151.66	10047.4
ENSMUSG00000062593.15	Lilrb4a	4.14383e-109	1.41979e-106	1.1708	11082	24949.6
ENSMUSG00000002885.14	Adgre5	3.18394e-108	1.07272e-105	2.15524	313.924	1398.36
ENSMUSG00000022969.13	Il10rb	7.528e-108	2.49473e-105	9.10694	0	550.392
ENSMUSG00000005087.17	Cd44	2.24407e-106	7.31677e-104	1.06279	33273.3	69506.7
ENSMUSG00000004707.14	Ly9	3.26448e-106	1.04748e-103	-1.32857	6721.59	2676.29
ENSMUSG00000039109.15	F13a1	1.85627e-104	5.773e-102	-4.3698	286.612	13.8629
ENSMUSG00000022895.14	Ets2	2.42586e-102	7.43013e-100	1.20058	8245.73	18951.3
ENSMUSG00000074272.10	Ceacam1	1.51515e-101	4.57146e-99	1.26654	3282.01	7895.97
ENSMUSG00000062866.15	Phactr2	1.60823e-101	4.78094e-99	1.63376	692.856	2150.08
ENSMUSG00000026475.7	Rgs16	2.60773e-101	7.63991e-99	2.88773	240.96	1783.36
ENSMUSG00000060568.14	Fam78b	6.55169e-101	1.89203e-98	2.72704	177.721	1176.68
ENSMUSG00000039883.5	Lrrc17	2.23996e-100	6.37757e-98	-2.55727	776.242	131.881
ENSMUSG00000030084.11	Plxna1	1.22016e-97	3.42578e-95	1.25382	7348.38	17523.8
ENSMUSG00000022303.8	Dcstamp	8.49631e-97	2.32099e-94	1.57989	4299.79	12854.1
ENSMUSG00000031714.8	Gab1	1.88942e-94	5.0256e-92	2.15965	215.49	962.828
ENSMUSG00000034783.7	Cd207	1.86849e-94	5.0256e-92	-1.40536	2560.91	966.809
ENSMUSG00000022421.18	Nptxr	6.89081e-94	1.80906e-91	1.17125	3685.68	8300.41
ENSMUSG00000044583.13	Tlr7	2.39084e-93	6.19626e-91	1.46995	980.824	2717
ENSMUSG00000046805.9	Mpeg1	3.67006e-93	9.39118e-91	1.40886	16380.2	43493.8
ENSMUSG00000017737.2	Mmp9	3.80389e-93	9.61196e-91	3.15822	93.646	836.006
ENSMUSG00000045664.4	Cdc42ep2	3.88709e-93	9.70092e-91	2.41165	357.322	1901.25
ENSMUSG00000035385.5	Ccl2	7.91578e-93	1.95143e-90	1.9006	3912.66	14608.7
ENSMUSG00000028184.12	Adgrl2	1.7898e-91	4.35913e-89	1.46673	1542.98	4264.71
ENSMUSG00000018906.14	P4ha2	2.20278e-91	5.30109e-89	1.83402	365.733	1303.94
ENSMUSG00000031289.10	Il13ra2	6.09162e-90	1.44873e-87	-2.88084	1469.56	199.512
ENSMUSG00000047786.12	Lix1	1.12408e-89	2.64225e-87	3.8973	25.8118	384.611
ENSMUSG00000034557.14	Zfyve9	2.16264e-89	5.02502e-87	4.83874	11.1268	318.404
ENSMUSG00000026153.15	Fam135a	3.28703e-88	7.55083e-86	6.24128	7.00951	530.272
ENSMUSG00000008734.8	Gprc5b	3.97577e-88	9.03035e-86	2.0773	295.983	1249.1
ENSMUSG00000043832.13	Clec4a3	4.84607e-88	1.08848e-85	-1.36346	1730.43	672.533
ENSMUSG00000058427.10	Cxcl2	5.47628e-88	1.21652e-85	3.11658	772.142	6696.99
ENSMUSG00000006179.8	Prss16	9.51203e-88	2.09006e-85	1.68903	483.992	1560.59
ENSMUSG00000017929.13	B4galt5	1.94709e-87	4.23231e-85	1.12198	5416.83	11789.5
ENSMUSG00000021451.15	Sema4d	7.47021e-87	1.60649e-84	1.02431	9108.95	18527.5
ENSMUSG00000025854.15	Fam20c	1.33821e-86	2.81791e-84	1.6101	2080.15	6350.13
ENSMUSG00000029819.6	Npy	3.7811e-85	7.87989e-83	2.10228	332.887	1429.37
ENSMUSG00000027737.10	Slc7a11	6.90709e-85	1.42476e-82	2.52887	138.985	802.11
ENSMUSG00000007655.16	Cav1	1.08784e-84	2.22128e-82	2.33184	242.678	1221.76
ENSMUSG00000037370.13	Enpp1	2.24168e-84	4.53155e-82	-1.39356	1808.91	688.514
ENSMUSG00000023960.13	Enpp5	2.56017e-84	5.12414e-82	3.37974	55.2001	574.569
ENSMUSG00000031709.15	Tbc1d9	2.83993e-84	5.62836e-82	1.61649	545.007	1671.14
ENSMUSG00000026640.12	Plxna2	3.9743e-84	7.80005e-82	1.29892	2276.46	5601.11
ENSMUSG00000011008.13	Mcoln2	1.77884e-83	3.45763e-81	1.87347	437.835	1604.28
ENSMUSG00000038963.15	Slco4a1	2.42748e-83	4.67347e-81	2.68298	286.8	1841.77
ENSMUSG00000000982.5	Ccl3	1.14251e-82	2.17886e-80	1.96207	978.852	3813.82
ENSMUSG00000018930.3	Ccl4	1.5355e-81	2.90095e-79	1.98432	358.161	1417.16
ENSMUSG00000066682.11	Pilrb2	9.24482e-81	1.73041e-78	2.02886	233.74	953.851
ENSMUSG00000006764.8	Tph2	1.50936e-80	2.79924e-78	-3.46917	478.71	43.2262
ENSMUSG00000029919.5	Hpgds	1.43161e-79	2.58393e-77	-1.21429	11327.1	4881.84
ENSMUSG00000026390.7	Marco	3.23347e-79	5.78447e-77	3.26141	196.107	1880.51
ENSMUSG00000107092.1	Gm7993	1.08847e-78	1.93013e-76	1.95901	409.455	1591.94
ENSMUSG00000020387.15	Jade2	6.94252e-78	1.22037e-75	1.13033	2781.9	6089.83
ENSMUSG00000026994.9	Galnt3	1.26255e-77	2.20021e-75	2.77566	65.8738	451.098
ENSMUSG00000037613.15	Tnfrsf23	3.11936e-77	5.38957e-75	1.10228	3109	6674.84
ENSMUSG00000046432.12	Ngfrap1	9.34069e-77	1.60019e-74	1.64259	546.135	1705.17
ENSMUSG00000021895.9	Arhgef3	1.3048e-76	2.21652e-74	1.49744	665.137	1877.96
ENSMUSG00000021262.14	Evl	1.36445e-76	2.29853e-74	-1.19201	3363.02	1471.97
ENSMUSG00000015354.8	Pcolce2	1.46503e-76	2.44756e-74	4.8093	10.346	290.077
ENSMUSG00000015340.10	Cybb	1.9895e-76	3.29653e-74	1.04918	15370.5	31807.1
ENSMUSG00000041362.16	Shtn1	2.02729e-76	3.33184e-74	1.11791	6518.92	14148.2
ENSMUSG00000106239.1	Gm9260	2.62698e-76	4.28261e-74	2.06965	315.196	1323.14
ENSMUSG00000034416.18	Pkd1l2	5.22734e-76	8.45366e-74	1.53334	1753.79	5076.45
ENSMUSG00000022240.9	Ctnnd2	6.41734e-76	1.02958e-73	1.55021	437.354	1280.83
ENSMUSG00000019997.11	Ctgf	2.56591e-75	4.08424e-73	-6.23335	235.629	3.13187
ENSMUSG00000026875.14	Traf1	2.04646e-74	3.20691e-72	1.65516	1751.69	5517.1
ENSMUSG00000030109.15	Slc6a12	3.66214e-74	5.69463e-72	2.34941	178.708	910.722
ENSMUSG00000041992.8	Rapgef5	7.90589e-74	1.21998e-71	1.0377	3808.22	7818.12
ENSMUSG00000024737.2	Slc15a3	4.31008e-72	6.60063e-70	1.61865	556.423	1708.71
ENSMUSG00000024867.14	Pip5k1b	7.09488e-72	1.07837e-69	1.29275	1474.98	3613.64
ENSMUSG00000031520.5	Vegfc	6.87584e-71	1.02959e-68	2.26025	224.717	1076.56
ENSMUSG00000022246.13	Rai14	1.40501e-70	2.08841e-68	1.49951	4536.52	12826.8
ENSMUSG00000021990.15	Spata13	4.90762e-70	7.18895e-68	1.21918	1469.09	3420.24
ENSMUSG00000002808.6	Epdr1	7.57115e-70	1.10109e-67	1.33811	871.91	2204.37
ENSMUSG00000026068.11	Il18rap	1.65747e-69	2.39327e-67	1.43772	839.415	2273.92
ENSMUSG00000059325.14	Hopx	3.50638e-69	5.02706e-67	3.15321	45.4849	404.648
ENSMUSG00000053101.2	Gpr141	3.82526e-69	5.4456e-67	1.83914	386.517	1382.94
ENSMUSG00000038349.10	Plcl1	7.71601e-69	1.09076e-66	3.34671	22.4403	228.29
ENSMUSG00000022971.18	Ifnar2	1.47095e-67	2.06495e-65	8.77965	0.830621	365.042
ENSMUSG00000032911.5	Cspg4	3.26952e-67	4.55816e-65	3.42173	66.504	712.676
ENSMUSG00000054626.11	Xlr	9.17998e-67	1.27105e-64	-3.10973	487.492	56.4735
ENSMUSG00000030657.11	Xylt1	1.15642e-66	1.59027e-64	1.32859	1734.1	4355.3
ENSMUSG00000026357.3	Rgs18	4.82281e-66	6.58737e-64	-1.47902	1025.11	367.739
ENSMUSG00000041911.3	Dlx1	4.91216e-66	6.66439e-64	-1.47613	1621.85	582.978
ENSMUSG00000037709.13	Fam13a	5.35444e-66	7.216e-64	2.60812	75.8912	462.716
ENSMUSG00000020589.16	Fam49a	1.16011e-64	1.54287e-62	1.21693	2619.51	6089.07
ENSMUSG00000060044.7	Tmem26	1.41453e-64	1.86894e-62	5.22971	10.2574	384.89
ENSMUSG00000081723.1	Gm15931	2.29229e-64	3.00901e-62	1.17404	1479.37	3338.1
ENSMUSG00000083282.2	Ctsf	3.18356e-64	4.15197e-62	-1.68733	1426.86	443.039
ENSMUSG00000089672.4	Lilr4b	7.98206e-64	1.03434e-61	1.32762	5825.37	14621
ENSMUSG00000025429.8	Pstpip2	2.43328e-63	3.13305e-61	1.44126	984.21	2672.71
ENSMUSG00000006800.13	Sulf2	2.9371e-63	3.75781e-61	1.03361	2518.58	5155.88
ENSMUSG00000089942.9	Pira2	4.3133e-63	5.48386e-61	1.3994	663.714	1750.82
ENSMUSG00000031995.8	St14	2.06267e-62	2.58987e-60	1.91822	300.733	1136.64
ENSMUSG00000052889.11	Prkcb	3.81325e-62	4.75833e-60	1.22079	916.856	2136.96
ENSMUSG00000020614.13	Fam20a	1.12698e-61	1.39766e-59	2.64158	71.7403	447.67
ENSMUSG00000023903.7	Mmp25	1.47396e-61	1.81683e-59	5.98884	17.2404	1094.89
ENSMUSG00000018166.8	Erbb3	4.15892e-61	5.0953e-59	-2.19245	965.454	211.221
ENSMUSG00000015852.13	Fcrls	6.9982e-61	8.52221e-59	-2.84658	222.209	30.8928
ENSMUSG00000090523.2	Gypc	7.21356e-61	8.73186e-59	5.21512	3.78797	140.706
ENSMUSG00000055148.7	Klf2	7.3816e-61	8.88208e-59	1.85759	545.898	1978.34
ENSMUSG00000066684.10	Pilrb1	1.18835e-60	1.42145e-58	2.25711	210.109	1004.39
ENSMUSG00000033207.6	Mamdc2	2.15142e-60	2.55829e-58	7.97643	1.22069	307.434
ENSMUSG00000021701.7	Plk2	8.62734e-60	1.01989e-57	1.05121	1942.38	4025.12
ENSMUSG00000054364.4	Rhob	1.60791e-59	1.88976e-57	1.25492	997.978	2381.71
ENSMUSG00000003228.8	Grk5	1.95824e-59	2.2882e-57	1.45825	520.536	1430.3
ENSMUSG00000069516.7	Lyz2	2.38137e-59	2.76663e-57	1.11677	82930	179842
ENSMUSG00000032265.14	Fam46a	1.13538e-58	1.31153e-56	-4.44608	181.646	8.33338
ENSMUSG00000042826.13	Fgf11	1.24087e-58	1.41718e-56	-1.22838	2358.5	1006.6
ENSMUSG00000037217.15	Syn1	1.58157e-57	1.79615e-55	1.77619	217.666	745.552
ENSMUSG00000035799.5	Twist1	1.77361e-57	2.00299e-55	2.87919	32.121	236.327
ENSMUSG00000053398.11	Phgdh	2.22096e-57	2.49426e-55	-1.16024	2983.14	1334.77
ENSMUSG00000049723.14	Mmp12	6.68267e-57	7.42253e-55	4.38466	180.212	3764.43
ENSMUSG00000001435.14	Col18a1	8.25041e-57	9.11378e-55	1.03564	4534.02	9294.87
ENSMUSG00000068874.13	Selenbp1	2.0339e-56	2.23452e-54	-1.41307	1054.77	396.081
ENSMUSG00000060477.14	Irak2	6.22546e-56	6.766e-54	1.19966	2450.4	5628.23
ENSMUSG00000032724.5	Abtb2	1.24351e-55	1.33003e-53	2.57058	245.214	1456.69
ENSMUSG00000049103.13	Ccr2	3.13561e-55	3.33613e-53	-1.71346	529.509	161.462
ENSMUSG00000019987.8	Arg1	4.70873e-55	4.95766e-53	1.57809	1505.2	4494.14
ENSMUSG00000063234.4	Gpr84	8.8248e-55	9.24318e-53	1.79698	1325.43	4605.76
ENSMUSG00000071064.13	Zfp827	1.088e-54	1.1337e-52	1.37543	462.326	1199.48
ENSMUSG00000031778.12	Cx3cl1	1.95267e-54	2.02426e-52	2.57086	97.5	579.311
ENSMUSG00000042265.13	Trem1	5.23581e-54	5.37268e-52	3.58021	121.331	1451.18
ENSMUSG00000098557.1	Kctd12	6.32889e-54	6.46154e-52	1.16231	1408.94	3153.42
ENSMUSG00000069769.13	Msi2	7.17536e-54	7.28894e-52	-1.36312	1077.81	418.986
ENSMUSG00000039062.15	Anpep	8.61871e-54	8.71136e-52	1.19471	5602.37	12823.7
ENSMUSG00000024663.17	Rab3il1	9.1512e-54	9.20356e-52	-1.14651	8336.63	3765.78
ENSMUSG00000028238.6	Atp6v0d2	9.40587e-54	9.41286e-52	2.66729	81.5644	518.126
ENSMUSG00000054905.2	Stfa3	2.19862e-53	2.17868e-51	7.23557	2.91928	439.948
ENSMUSG00000025586.16	Cpeb1	1.59766e-52	1.55272e-50	2.0124	99.4035	401.045
ENSMUSG00000051335.5	Gfod1	2.12692e-52	2.04742e-50	3.60097	25.1582	305.268
ENSMUSG00000040852.5	Plekhh2	4.31987e-52	4.13868e-50	-1.04801	2602.58	1258.7
ENSMUSG00000072620.3	Slfn2	5.39066e-52	5.1402e-50	1.27207	3007.42	7263.16
ENSMUSG00000031304.18	Il2rg	6.0351e-52	5.72768e-50	1.08311	4305.3	9121.21
ENSMUSG00000045382.6	Cxcr4	1.20086e-51	1.12909e-49	1.34935	347.76	886.083
ENSMUSG00000028480.14	Glipr2	1.52651e-51	1.42205e-49	2.24835	88.5029	420.511
ENSMUSG00000018169.12	Mfng	1.81897e-51	1.68672e-49	1.48834	509.455	1429.36
ENSMUSG00000018800.14	Abca5	2.98665e-51	2.74432e-49	1.10007	1112.61	2385.05
ENSMUSG00000092416.2	Zfp141	3.53738e-51	3.22109e-49	-2.10741	839.185	194.744
ENSMUSG00000061666.6	Gdpd1	4.93161e-51	4.47052e-49	1.49637	357.264	1007.96
ENSMUSG00000020823.16	Sec14l1	1.14586e-50	1.02949e-48	-1.03223	12733.4	6226.06
ENSMUSG00000034205.16	Loxl2	1.27522e-50	1.14064e-48	-3.52366	210.543	18.3069
ENSMUSG00000029166.14	Mapre3	3.97607e-50	3.52528e-48	1.74968	170.266	572.58
ENSMUSG00000022324.14	Matn2	9.66867e-50	8.49792e-48	2.10034	85.7116	367.54
ENSMUSG00000022091.5	Sorbs3	1.53902e-49	1.34681e-47	1.6313	533.491	1652.71
ENSMUSG00000024302.15	Dtna	2.06632e-49	1.78507e-47	1.79629	287.999	1000.29
ENSMUSG00000036053.16	Fmnl2	2.42336e-49	2.07577e-47	1.09407	1199.33	2560.28
ENSMUSG00000000266.11	Mid2	3.40928e-49	2.89574e-47	3.14048	29.2623	258.04
ENSMUSG00000029844.9	Hoxa1	7.22357e-49	6.08436e-47	-1.38329	944.743	362.162
ENSMUSG00000040855.15	Reps2	2.96484e-48	2.45632e-46	1.34471	346.172	879.204
ENSMUSG00000045502.6	Hcar2	4.22361e-48	3.47074e-46	2.03185	146.192	597.824
ENSMUSG00000032860.4	P2ry2	7.87448e-48	6.41865e-46	1.58117	290.191	868.289
ENSMUSG00000026358.13	Rgs1	8.8156e-48	7.15692e-46	1.14562	3897.68	8623.26
ENSMUSG00000015854.7	Cd5l	6.89345e-47	5.57404e-45	-1.47266	769.034	277.097
ENSMUSG00000024395.7	Lims2	9.80195e-47	7.86295e-45	1.51411	1443.71	4123.57
ENSMUSG00000022440.8	C1qtnf6	1.41222e-46	1.12394e-44	1.21438	405.188	940.204
ENSMUSG00000033389.16	Arhgap44	1.5423e-46	1.22265e-44	2.22172	100.145	467.125
ENSMUSG00000013846.9	St3gal1	1.55835e-46	1.23055e-44	1.01615	11057.6	22364
ENSMUSG00000024610.14	Cd74	1.88759e-46	1.48473e-44	1.29143	2598.86	6361.22
ENSMUSG00000028525.16	Pde4b	2.55362e-46	2.00083e-44	1.56336	653.351	1930.92
ENSMUSG00000034765.6	Dusp5	9.99035e-46	7.7675e-44	1.92285	188.432	714.478
ENSMUSG00000050967.5	Creg2	1.16608e-45	9.03156e-44	3.06659	47.4849	397.825
ENSMUSG00000048120.16	Entpd1	1.76724e-45	1.36354e-43	1.28878	467.274	1141.65
ENSMUSG00000037071.2	Scd1	2.12129e-45	1.63049e-43	-1.03653	2616.62	1275.6
ENSMUSG00000020601.7	Trib2	5.71978e-45	4.37975e-43	1.25429	945.921	2256.49
ENSMUSG00000095180.8	Rhox5	8.80852e-45	6.69414e-43	-4.78713	262.467	9.50618
ENSMUSG00000025993.10	Slc40a1	1.06422e-44	8.05737e-43	1.25217	1004.06	2391.67
ENSMUSG00000043336.14	Filip1l	2.32407e-44	1.73362e-42	1.11509	1436.67	3111.96
ENSMUSG00000079465.8	Col4a3	3.20538e-44	2.38223e-42	1.99007	120.635	479.231
ENSMUSG00000022103.9	Gfra2	6.80867e-44	5.02326e-42	1.04351	912.397	1880.67
ENSMUSG00000050953.9	Gja1	3.496e-43	2.56056e-41	-1.21267	1205.8	520.265
ENSMUSG00000054640.14	Slc8a1	1.22994e-42	8.87976e-41	-1.04385	1795.3	870.776
ENSMUSG00000031292.14	Cdkl5	1.71925e-42	1.23244e-40	1.87398	107.22	393.006
ENSMUSG00000052727.5	Map1b	2.09758e-42	1.49833e-40	1.09706	816.015	1745.6
ENSMUSG00000028927.6	Padi2	2.45169e-42	1.7451e-40	3.02123	48.0428	390.039
ENSMUSG00000030142.10	Clec4e	6.07965e-42	4.29721e-40	1.20036	9814.86	22554.3
ENSMUSG00000043017.9	Ptgir	1.49842e-41	1.04091e-39	1.88029	174.111	640.985
ENSMUSG00000105954.1	Gm42793	1.95696e-41	1.35479e-39	1.54677	465.628	1360.39
ENSMUSG00000030737.16	Slco2b1	2.00964e-41	1.38651e-39	-2.73786	193.688	29.0352
ENSMUSG00000074417.9	Gm14548	2.06156e-41	1.4175e-39	1.29788	1298.17	3191.77
ENSMUSG00000025804.4	Ccr1	5.73358e-41	3.8894e-39	2.34508	139.91	710.868
ENSMUSG00000047749.2	Zc3hav1l	1.8107e-40	1.20406e-38	-1.32474	1089.42	434.92
ENSMUSG00000000881.12	Dlg3	2.05762e-40	1.36377e-38	-1.50446	897.693	316.403
ENSMUSG00000051379.12	Flrt3	2.14637e-40	1.41332e-38	1.96245	158.848	619.07
ENSMUSG00000031239.5	Itm2a	2.8155e-40	1.83598e-38	1.53237	182.14	526.859
ENSMUSG00000032000.17	Birc3	3.47291e-40	2.25739e-38	1.21941	3314.6	7718.07
ENSMUSG00000050390.12	C77080	6.14971e-40	3.97177e-38	1.39565	571.235	1502.96
ENSMUSG00000019122.8	Ccl9	7.39931e-40	4.74848e-38	1.12515	25886	56463.5
ENSMUSG00000027611.12	Procr	7.39319e-40	4.74848e-38	1.07637	918.367	1936.58
ENSMUSG00000026821.15	Ralgds	1.06343e-39	6.80294e-38	1.31784	907.165	2261.49
ENSMUSG00000066456.14	Hmgn3	1.41119e-39	8.9991e-38	-1.02698	3546.6	1740.45
ENSMUSG00000032690.16	Oas2	2.00459e-39	1.25847e-37	1.75889	139.867	473.362
ENSMUSG00000071714.5	Csf2rb2	2.74995e-39	1.72106e-37	1.09233	4076.79	8692.42
ENSMUSG00000004609.11	Cd33	1.40944e-38	8.68652e-37	1.80175	151.052	526.63
ENSMUSG00000001281.9	Itgb7	2.11407e-38	1.29896e-36	1.38309	2743.52	7155.84
ENSMUSG00000069792.5	Wfdc17	4.72683e-38	2.8781e-36	1.56533	197.189	583.572
ENSMUSG00000042363.14	Lgalsl	1.60153e-37	9.6068e-36	1.46883	208.953	578.374
ENSMUSG00000043740.14	B430306N03Rik	1.89194e-37	1.12819e-35	1.44569	258.158	703.204
ENSMUSG00000034336.3	Ina	2.37638e-37	1.40875e-35	1.62089	242.272	745.146
ENSMUSG00000040447.15	Spns2	3.40205e-37	2.01089e-35	3.91385	16.1596	243.566
ENSMUSG00000046733.7	Gprc5a	3.4981e-37	2.06164e-35	1.08444	1092.24	2316.14
ENSMUSG00000039316.14	Rftn1	4.00215e-37	2.35184e-35	-1.01651	2722.96	1345.98
ENSMUSG00000067158.9	Col4a4	4.04219e-37	2.36849e-35	1.23327	647.269	1521.73
ENSMUSG00000050578.9	Mmp13	5.38771e-37	3.14776e-35	4.00012	23.9602	383.396
ENSMUSG00000001588.12	Acap1	5.49961e-37	3.20388e-35	1.47466	336.696	935.737
ENSMUSG00000033066.15	Gas7	5.82005e-37	3.38082e-35	1.36455	7917.25	20386.6
ENSMUSG00000041688.16	Amot	6.11253e-37	3.54054e-35	7.40756	0	168.784
ENSMUSG00000038936.13	Sccpdh	1.08946e-36	6.27446e-35	1.49697	164.195	463.44
ENSMUSG00000043079.17	Synpo	1.23112e-36	7.07019e-35	1.8782	185.751	682.853
ENSMUSG00000028576.12	Ift74	1.48608e-36	8.51023e-35	1.02042	1085.63	2202.21
ENSMUSG00000043939.14	A530064D06Rik	1.52582e-36	8.71315e-35	4.13388	10.8619	190.69
ENSMUSG00000057315.14	Arhgap24	1.60543e-36	9.14189e-35	1.83293	154.425	550.155
ENSMUSG00000060224.3	Pyroxd2	1.97052e-36	1.11894e-34	-1.12403	1232.45	565.459
ENSMUSG00000027358.6	Bmp2	2.36873e-36	1.34129e-34	2.67436	41.5324	265.124
ENSMUSG00000021322.7	Aoah	3.87043e-36	2.17941e-34	1.3669	424.181	1094.03
ENSMUSG00000062082.16	Cd200r4	6.54008e-36	3.66226e-34	1.98804	95.4151	378.509
ENSMUSG00000079597.1	Gm5483	7.80512e-36	4.34657e-34	5.94951	3.57426	220.885
ENSMUSG00000024654.8	Asrgl1	1.02393e-35	5.67088e-34	6.1199	2.12745	147.956
ENSMUSG00000023262.12	Acy1	1.07409e-35	5.93247e-34	1.04936	1266.17	2620.48
ENSMUSG00000027200.17	Sema6d	1.24712e-35	6.83212e-34	-1.02001	2342.63	1155.18
ENSMUSG00000045136.5	Tubb2b	2.46013e-35	1.33329e-33	1.56209	158.67	468.521
ENSMUSG00000072825.10	Cep170b	4.03601e-35	2.16414e-33	1.04829	1340.6	2772.45
ENSMUSG00000026535.9	Ifi202b	4.10642e-35	2.19027e-33	1.54804	186.207	544.503
ENSMUSG00000063354.6	Slc39a4	4.80068e-35	2.55384e-33	1.91316	84.5267	318.355
ENSMUSG00000073490.10	AI607873	6.31142e-35	3.3487e-33	1.1233	1118.96	2437.61
ENSMUSG00000056498.13	Tmem154	7.57463e-35	4.00841e-33	1.05342	1570.13	3258.72
ENSMUSG00000037653.7	Kctd8	1.25077e-34	6.60164e-33	-1.50546	764.614	269.311
ENSMUSG00000032420.7	Nt5e	1.59004e-34	8.34874e-33	2.55835	55.681	327.981
ENSMUSG00000032470.16	Mras	1.87071e-34	9.74651e-33	3.97115	11.604	181.988
ENSMUSG00000016494.9	Cd34	2.80857e-34	1.45952e-32	5.27011	2.95807	114.148
ENSMUSG00000027347.18	Rasgrp1	2.9678e-34	1.53831e-32	3.76697	12.259	166.888
ENSMUSG00000038807.17	Rap1gap2	3.07832e-34	1.59152e-32	1.06365	678.694	1418.62
ENSMUSG00000017652.16	Cd40	3.11159e-34	1.60461e-32	-1.19449	857.681	374.756
ENSMUSG00000037846.18	Rtkn2	5.62263e-34	2.88481e-32	-1.43028	522.711	193.957
ENSMUSG00000030790.14	Adm	1.05108e-33	5.31187e-32	-2.03592	318.818	77.7442
ENSMUSG00000102222.1	Pcdhga10	2.33532e-33	1.1605e-31	-1.36014	674.032	262.566
ENSMUSG00000055994.15	Nod2	3.69669e-33	1.81822e-31	1.06795	682.45	1430.72
ENSMUSG00000035448.8	Ccr3	3.82988e-33	1.87915e-31	-1.92842	345.291	90.7139
ENSMUSG00000023993.6	Treml1	4.02578e-33	1.97049e-31	-1.06063	1020.54	489.274
ENSMUSG00000051579.10	Tceal8	5.23265e-33	2.53664e-31	-2.25708	632.816	132.382
ENSMUSG00000026458.13	Ppfia4	5.35471e-33	2.5896e-31	-2.74093	472.105	70.6214
ENSMUSG00000018459.15	Slc13a3	5.90266e-33	2.84779e-31	-2.10116	325.618	75.892
ENSMUSG00000046598.14	Bdh1	6.69038e-33	3.22014e-31	1.4224	160.739	430.831
ENSMUSG00000023885.8	Thbs2	9.37541e-33	4.49109e-31	6.06959	0	66.163
ENSMUSG00000000317.11	Bcl6b	1.64993e-32	7.81108e-31	1.17101	443.467	998.555
ENSMUSG00000047250.13	Ptgs1	2.75243e-32	1.29698e-30	1.07107	9435.06	19823
ENSMUSG00000040253.15	Gbp7	2.79596e-32	1.31138e-30	2.06932	68.8467	288.941
ENSMUSG00000027603.15	Ggt7	2.79181e-32	1.31138e-30	-3.40677	439.86	41.4738
ENSMUSG00000087579.7	1500017E21Rik	3.35768e-32	1.56756e-30	1.51499	307.247	878.104
ENSMUSG00000021363.13	Mak	7.09665e-32	3.29034e-30	2.08674	50.8471	215.992
ENSMUSG00000030708.13	Dnajb13	7.51534e-32	3.47649e-30	-2.52903	238.166	41.2634
ENSMUSG00000003882.4	Il7r	9.7723e-32	4.49993e-30	1.3296	542.019	1362.27
ENSMUSG00000051065.8	Mb21d2	1.03856e-31	4.77148e-30	2.22927	48.8417	229.018
ENSMUSG00000042155.3	Klhl23	1.4357e-31	6.52195e-30	1.80185	146.171	509.651
ENSMUSG00000079419.4	Ms4a6c	1.43528e-31	6.52195e-30	-1.06215	1034.24	495.315
ENSMUSG00000031125.2	3830403N18Rik	2.66402e-31	1.20477e-29	-2.51556	334.299	58.4623
ENSMUSG00000023495.12	Pcbp4	3.78171e-31	1.69883e-29	1.47754	420.81	1171.85
ENSMUSG00000037868.15	Egr2	1.05373e-30	4.6611e-29	1.43944	278.843	756.266
ENSMUSG00000019817.18	Plagl1	2.08288e-30	9.17328e-29	3.87432	9.28694	136.195
ENSMUSG00000000915.15	Hip1r	2.59413e-30	1.13753e-28	1.74697	158.487	531.965
ENSMUSG00000031565.17	Fgfr1	2.8475e-30	1.24593e-28	1.35877	292.262	749.554
ENSMUSG00000063531.7	Sema3e	3.55554e-30	1.54903e-28	1.54574	137.34	400.97
ENSMUSG00000042207.17	Kdm5b	5.77426e-30	2.50486e-28	3.20763	17.8978	165.345
ENSMUSG00000038886.10	Man2a2	6.77365e-30	2.92584e-28	-1.0707	784.242	373.369
ENSMUSG00000037172.14	E330009J07Rik	8.03942e-30	3.46518e-28	1.12871	391.887	856.916
ENSMUSG00000041460.14	Cacna2d4	1.98231e-29	8.43627e-28	-2.71248	248.148	37.8593
ENSMUSG00000022371.15	Col14a1	3.79961e-29	1.60353e-27	1.32387	259.571	649.802
ENSMUSG00000026768.10	Itga8	3.95503e-29	1.66564e-27	1.65103	174.217	547.143
ENSMUSG00000025150.10	Cbr2	5.77228e-29	2.41088e-27	-1.62059	335.693	109.168
ENSMUSG00000024228.12	Nudt12	1.13952e-28	4.73977e-27	2.83213	33.679	239.837
ENSMUSG00000060166.5	Zdhhc8	1.22522e-28	5.08581e-27	1.3409	482.434	1222.05
ENSMUSG00000002980.14	Bcam	1.43427e-28	5.94135e-27	3.4357	13.8448	149.808
ENSMUSG00000047415.11	Gpr68	1.72385e-28	7.12632e-27	2.81939	29.7666	210.112
ENSMUSG00000023349.14	Clec4n	5.12083e-28	2.08285e-26	3.05228	22.7542	188.751
ENSMUSG00000022901.13	Cd86	1.73353e-27	6.89827e-26	1.8383	371.361	1327.94
ENSMUSG00000015222.17	Map2	1.79582e-27	7.11813e-26	3.87036	5.73977	83.9441
ENSMUSG00000015094.16	Npdc1	2.99017e-27	1.176e-25	3.97657	7.31176	115.104
ENSMUSG00000028121.8	Bcar3	2.99656e-27	1.17622e-25	1.40326	291.359	770.644
ENSMUSG00000035373.2	Ccl7	3.58853e-27	1.39773e-25	2.6333	253.537	1573.05
ENSMUSG00000021281.15	Tnfaip2	3.58199e-27	1.39773e-25	1.39536	4060.02	10680
ENSMUSG00000032289.15	Thsd4	4.30295e-27	1.67277e-25	6.61585	1.78713	175.277
ENSMUSG00000026347.13	Tmem163	8.09592e-27	3.10548e-25	1.26674	335.529	807.343
ENSMUSG00000003452.15	Bicd1	1.25007e-26	4.75001e-25	3.62522	13.0003	160.418
ENSMUSG00000006651.7	Aplp1	4.18399e-26	1.56051e-24	5.78163	6.00252	330.2
ENSMUSG00000025582.4	Nptx1	6.4872e-26	2.40181e-24	-1.69483	501.934	155.043
ENSMUSG00000075602.10	Ly6a	9.10505e-26	3.35262e-24	1.05602	2325.75	4835.65
ENSMUSG00000040016.16	Ptger3	9.9516e-26	3.65766e-24	2.00745	64.0757	257.631
ENSMUSG00000022144.3	Gdnf	3.28395e-25	1.18123e-23	1.6067	103.922	316.499
ENSMUSG00000020186.6	Csrp2	3.39049e-25	1.21738e-23	-1.8868	226.537	61.2571
ENSMUSG00000030281.16	Il17rc	4.52446e-25	1.60741e-23	-4.72755	157.566	5.94741
ENSMUSG00000027931.12	Npr1	5.44796e-25	1.92811e-23	2.72379	35.0021	231.226
ENSMUSG00000027070.14	Lrp2	5.4977e-25	1.93955e-23	1.71831	91.8868	302.353
ENSMUSG00000041757.15	Plekha6	6.45936e-25	2.27089e-23	3.5517	9.4509	110.826
ENSMUSG00000048520.16	Fbxl13	1.03629e-24	3.61805e-23	-1.79067	261.775	75.6629
ENSMUSG00000025265.14	Fgd1	1.04098e-24	3.62818e-23	3.92437	3.38621	51.4123
ENSMUSG00000096606.2	Gm4980	1.21736e-24	4.20666e-23	-1.71252	150.749	45.9976
ENSMUSG00000070000.13	Fcho1	1.24253e-24	4.2863e-23	1.52683	129.623	373.511
ENSMUSG00000031480.15	Thsd1	1.58486e-24	5.45791e-23	-1.47044	357.267	128.927
ENSMUSG00000026725.17	Tnn	3.11177e-24	1.059e-22	1.55237	101.792	298.553
ENSMUSG00000060843.11	Ctnna3	3.62818e-24	1.22854e-22	6.88703	0	117.36
ENSMUSG00000017667.9	Zfp334	3.72163e-24	1.25597e-22	-2.64113	221.329	35.4797
ENSMUSG00000038663.7	Fsd2	4.5549e-24	1.52952e-22	3.91255	12.3966	186.679
ENSMUSG00000036356.14	Csgalnact1	5.23118e-24	1.7537e-22	2.69487	26.5678	172.025
ENSMUSG00000045038.14	Prkce	5.25818e-24	1.75984e-22	1.15073	240.371	533.688
ENSMUSG00000030156.5	Cd69	5.37029e-24	1.79439e-22	2.43625	52.5281	284.299
ENSMUSG00000030020.13	Prickle2	5.49301e-24	1.83236e-22	-3.39271	128.894	12.2723
ENSMUSG00000033436.13	Armcx2	8.87215e-24	2.93536e-22	3.44969	15.4299	168.586
ENSMUSG00000020826.6	Nos2	1.1395e-23	3.73944e-22	5.02968	1.56101	50.9907
ENSMUSG00000035900.18	Gramd4	1.36924e-23	4.4716e-22	1.50006	225.916	639.014
ENSMUSG00000028776.14	Tinagl1	1.53649e-23	4.99361e-22	-2.33947	282.706	55.8579
ENSMUSG00000035274.13	Tpbg	1.65705e-23	5.37678e-22	-1.09653	510.534	238.746
ENSMUSG00000039193.7	Nlrc4	2.06202e-23	6.63754e-22	-1.16418	502.026	224.012
ENSMUSG00000051159.16	Cited1	2.75688e-23	8.84609e-22	2.55979	32.4854	191.54
ENSMUSG00000005465.8	Il27ra	3.46314e-23	1.10947e-21	2.51321	53.5744	305.851
ENSMUSG00000017639.13	Rab11fip4	4.06654e-23	1.29866e-21	4.50615	3.74991	85.2131
ENSMUSG00000039137.18	Whrn	4.23784e-23	1.35123e-21	1.99938	62.2241	248.79
ENSMUSG00000029370.10	Rassf6	5.0616e-23	1.60628e-21	1.97508	60.6639	238.501
ENSMUSG00000050395.8	Tnfsf15	5.72135e-23	1.80997e-21	5.43695	5.9542	257.933
ENSMUSG00000026579.8	F5	9.14842e-23	2.87167e-21	5.81067	1.25876	70.6528
ENSMUSG00000014599.10	Csf1	9.25889e-23	2.89917e-21	5.17495	2.44139	88.1967
ENSMUSG00000081650.1	Gm16181	1.09251e-22	3.39771e-21	-5.50333	170.104	3.75015
ENSMUSG00000028518.8	Prkaa2	1.09618e-22	3.4039e-21	2.51064	35.9697	204.981
ENSMUSG00000002006.12	Pdzd4	1.84759e-22	5.67616e-21	2.28673	31.7272	154.813
ENSMUSG00000046442.4	Ppm1e	3.70516e-22	1.12462e-20	2.00888	77.8322	313.25
ENSMUSG00000034220.7	Gpc1	3.87018e-22	1.17119e-20	3.25265	30.3534	289.303
ENSMUSG00000033906.5	Zdhhc15	4.35033e-22	1.31257e-20	-1.02032	494.39	243.738
ENSMUSG00000063060.5	Sox7	4.40844e-22	1.32812e-20	3.85721	7.48884	108.53
ENSMUSG00000005397.7	Nid1	5.52392e-22	1.64942e-20	3.3893	9.02276	94.5412
ENSMUSG00000021403.2	Serpinb9b	6.99433e-22	2.07927e-20	1.23788	237.769	560.781
ENSMUSG00000078532.9	Nkain1	7.0472e-22	2.09191e-20	1.16798	212.208	476.825
ENSMUSG00000024778.12	Fas	7.09494e-22	2.10299e-20	1.26016	263.799	631.859
ENSMUSG00000013974.2	Mcemp1	7.92212e-22	2.34474e-20	4.6504	4.61859	115.99
ENSMUSG00000098055.1	Gm26947	1.01223e-21	2.97848e-20	-1.0803	585.791	277.038
ENSMUSG00000027398.13	Il1b	1.16239e-21	3.40546e-20	2.82797	28.7714	204.299
ENSMUSG00000057596.13	Trim30d	1.5856e-21	4.61857e-20	1.71672	70.2261	230.825
ENSMUSG00000020407.13	Upp1	1.78809e-21	5.18597e-20	2.93433	22.7689	174.046
ENSMUSG00000026479.13	Lamc2	1.96276e-21	5.6844e-20	1.35893	221.261	567.525
ENSMUSG00000041849.7	Card6	1.99985e-21	5.77527e-20	-1.10684	718.131	333.435
ENSMUSG00000038058.14	Nod1	2.50771e-21	7.20076e-20	1.70918	95.3176	311.665
ENSMUSG00000040950.13	Mgl2	2.54139e-21	7.28713e-20	1.50872	134.374	382.373
ENSMUSG00000029298.15	Gbp9	2.70373e-21	7.74162e-20	-1.0772	791.184	374.981
ENSMUSG00000046546.3	Fam43a	2.72202e-21	7.78296e-20	2.15668	78.6938	350.886
ENSMUSG00000047759.6	Hs3st3a1	1.24791e-20	3.48431e-19	2.25407	30.1552	143.849
ENSMUSG00000038009.7	Dnajc22	2.05521e-20	5.72259e-19	-1.23466	517.184	219.774
ENSMUSG00000055407.13	Map6	2.91025e-20	8.00419e-19	1.21101	184.222	426.474
ENSMUSG00000048200.11	Cracr2b	5.22025e-20	1.41458e-18	-1.21158	928.082	400.741
ENSMUSG00000002565.16	Scin	6.16616e-20	1.66199e-18	3.66643	13.4547	170.837
ENSMUSG00000056529.7	Ptafr	6.22411e-20	1.67537e-18	1.13005	221.547	484.89
ENSMUSG00000000730.13	Dnmt3l	7.50489e-20	2.01476e-18	1.55809	96.9291	285.421
ENSMUSG00000020732.13	Rab37	8.56266e-20	2.2896e-18	2.07578	34.184	144.11
ENSMUSG00000053963.6	6330403A02Rik	1.49548e-19	3.95178e-18	1.94458	39.0419	150.282
ENSMUSG00000037759.5	Ptger2	1.51901e-19	4.00873e-18	1.34287	177.727	450.814
ENSMUSG00000023800.14	Tiam2	1.67373e-19	4.39407e-18	1.66508	87.0194	275.965
ENSMUSG00000020027.18	Socs2	2.15447e-19	5.60521e-18	2.06485	34.1591	142.918
ENSMUSG00000042419.8	Nfkbil1	2.32567e-19	6.02736e-18	-1.13266	670.21	305.665
ENSMUSG00000020205.8	Phlda1	3.96769e-19	1.01656e-17	1.23447	182.71	429.908
ENSMUSG00000031872.13	Bean1	4.8488e-19	1.23449e-17	4.86443	2.03891	59.3933
ENSMUSG00000030711.15	Sult1a1	4.91734e-19	1.25036e-17	-3.5999	166.507	13.7326
ENSMUSG00000028270.12	Gbp2	5.18483e-19	1.31673e-17	2.27669	31.5617	152.937
ENSMUSG00000016128.14	Stard13	5.3563e-19	1.35856e-17	1.01736	358.157	724.984
ENSMUSG00000020599.13	Rgs9	7.05855e-19	1.77473e-17	3.14907	11.7313	104.066
ENSMUSG00000032875.7	Arhgef17	7.47312e-19	1.87431e-17	1.42503	111.534	299.493
ENSMUSG00000021676.9	Iqgap2	9.00262e-19	2.25233e-17	-1.11225	311.289	143.993
ENSMUSG00000035863.13	Palm	1.12304e-18	2.79584e-17	1.61684	101.637	311.724
ENSMUSG00000003541.6	Ier3	1.1407e-18	2.83631e-17	1.5085	707.583	2013.17
ENSMUSG00000021411.15	Pxdc1	1.5451e-18	3.81836e-17	1.45126	108.856	297.664
ENSMUSG00000035352.3	Ccl12	2.22693e-18	5.46327e-17	2.03416	41.2418	168.92
ENSMUSG00000003545.2	Fosb	3.18021e-18	7.71763e-17	-2.13803	299.391	68.0189
ENSMUSG00000034586.14	Hid1	3.31419e-18	8.03313e-17	2.40507	26.7463	141.665
ENSMUSG00000016529.5	Il10	3.5732e-18	8.65057e-17	-2.14419	186.216	42.1262
ENSMUSG00000001348.14	Acp5	3.91374e-18	9.45235e-17	1.84541	55.1006	198.006
ENSMUSG00000038151.12	Prdm1	4.75505e-18	1.14296e-16	1.49613	110.441	311.538
ENSMUSG00000025006.15	Sorbs1	6.25854e-18	1.4937e-16	1.42536	178.153	478.486
ENSMUSG00000003585.13	Sec14l2	6.51664e-18	1.54799e-16	2.14269	36.7724	162.381
ENSMUSG00000021696.8	Elovl7	6.55078e-18	1.55427e-16	3.12821	7.91626	69.2158
ENSMUSG00000022584.14	Ly6c2	8.32873e-18	1.96919e-16	3.47763	9.4509	105.28
ENSMUSG00000075256.9	Cerkl	8.53011e-18	2.01209e-16	-1.33941	376.536	148.8
ENSMUSG00000081665.2	Gm15922	1.14547e-17	2.68628e-16	1.00459	538.929	1081.29
ENSMUSG00000021575.15	Ahrr	1.18306e-17	2.768e-16	1.00974	856.347	1724.29
ENSMUSG00000037411.10	Serpine1	1.33266e-17	3.10723e-16	-1.197	998.87	435.688
ENSMUSG00000021200.14	Asb2	1.5842e-17	3.67676e-16	1.93796	74.1894	284.267
ENSMUSG00000027583.13	Zbtb46	1.77018e-17	4.1037e-16	1.34752	108.551	276.233
ENSMUSG00000028965.13	Tnfrsf9	3.38322e-17	7.72788e-16	2.17769	37.9208	171.564
ENSMUSG00000027800.14	Tm4sf1	4.05738e-17	9.2261e-16	3.77719	6.99853	95.9522
ENSMUSG00000033287.15	Kctd17	5.62745e-17	1.27665e-15	2.79201	18.2125	126.139
ENSMUSG00000017740.16	Slc12a5	6.2171e-17	1.4011e-15	1.37667	209.979	545.247
ENSMUSG00000073591.4	Pcdhb22	7.87273e-17	1.76243e-15	-2.15494	264.687	59.4337
ENSMUSG00000037649.9	H2-DMa	8.00347e-17	1.78971e-15	1.21761	164.947	383.603
ENSMUSG00000054057.2	A930004D18Rik	9.33025e-17	2.0795e-15	1.20412	135.873	313.046
ENSMUSG00000103032.1	Gm37121	1.09287e-16	2.43309e-15	1.4781	80.4351	224.078
ENSMUSG00000067780.3	Pi15	1.26765e-16	2.80367e-15	4.43791	3.00783	65.1924
ENSMUSG00000032387.14	Rbpms2	1.34755e-16	2.96418e-15	2.80834	14.8387	103.942
ENSMUSG00000007783.9	Cpt1c	1.44039e-16	3.15808e-15	1.2555	143.776	343.265
ENSMUSG00000006576.16	Slc4a3	1.58173e-16	3.453e-15	1.37464	199.38	516.998
ENSMUSG00000097164.1	Cep83os	1.77437e-16	3.85272e-15	-1.05079	469.685	226.719
ENSMUSG00000032890.17	Rims3	1.80585e-16	3.91688e-15	1.35854	132.36	339.404
ENSMUSG00000013415.9	Igf2bp1	1.93681e-16	4.18297e-15	1.31689	142.244	354.369
ENSMUSG00000044103.4	Il1f9	2.01326e-16	4.33419e-15	3.94697	14.2326	219.503
ENSMUSG00000028919.11	Arhgef19	2.48345e-16	5.30125e-15	1.16873	108.436	243.778
ENSMUSG00000030409.15	Dmpk	3.22124e-16	6.81858e-15	-1.05096	17440.5	8417.62
ENSMUSG00000048965.8	Mrgpre	3.33357e-16	7.0416e-15	1.57225	68.3556	203.267
ENSMUSG00000041923.15	Nol4	3.38082e-16	7.13396e-15	3.91631	5.34898	80.7601
ENSMUSG00000004267.16	Eno2	3.39847e-16	7.16373e-15	1.21655	194.416	451.805
ENSMUSG00000024772.9	Ehd1	5.54538e-16	1.15448e-14	1.00121	11240.4	22499.7
ENSMUSG00000046180.11	4930550L24Rik	6.223e-16	1.29024e-14	-3.73084	63.8577	4.80969
ENSMUSG00000026815.14	Gfi1b	8.28924e-16	1.70465e-14	1.44823	157.225	429.025
ENSMUSG00000105283.1	Gm33370	8.39887e-16	1.72544e-14	-1.39475	287.951	109.51
ENSMUSG00000019590.16	Cyb561	1.07837e-15	2.20194e-14	1.0489	221.44	458.151
ENSMUSG00000026012.2	Cd28	1.09976e-15	2.24335e-14	1.56393	45.4944	134.508
ENSMUSG00000017002.14	Slpi	1.11621e-15	2.27461e-14	4.0883	6.39403	108.762
ENSMUSG00000026556.15	Vangl2	1.15359e-15	2.34843e-14	2.91275	8.25657	62.1764
ENSMUSG00000067916.9	Gm13139	1.17204e-15	2.38359e-14	1.30414	128.019	316.126
ENSMUSG00000027849.18	Syt6	1.22354e-15	2.48332e-14	1.13632	200.588	440.931
ENSMUSG00000097654.1	Gm26714	1.35654e-15	2.75051e-14	-1.60503	361.581	118.862
ENSMUSG00000025738.7	Fbxl16	1.45564e-15	2.94553e-14	-1.17658	498.967	220.743
ENSMUSG00000050931.7	Sgms2	1.8054e-15	3.62425e-14	2.24796	32.7519	155.575
ENSMUSG00000026639.18	Lamb3	1.88268e-15	3.76442e-14	1.69462	63.166	204.463
ENSMUSG00000075592.9	Nynrin	2.37831e-15	4.69967e-14	3.46602	7.32417	80.9345
ENSMUSG00000060594.5	Layn	2.78292e-15	5.4831e-14	1.49588	72.2502	203.771
ENSMUSG00000084350.1	Znf41-ps	4.07538e-15	7.90632e-14	1.83345	28.7201	102.355
ENSMUSG00000036745.15	Ttll7	4.09421e-15	7.93523e-14	3.65604	8.94806	112.8
ENSMUSG00000019359.14	Gdpd2	4.28296e-15	8.29312e-14	-2.25196	118.934	24.9688
ENSMUSG00000002020.15	Ltbp2	5.00319e-15	9.65993e-14	1.37234	161.733	418.709
ENSMUSG00000046768.13	Rhoj	6.26851e-15	1.20454e-13	1.98695	21.8124	86.464
ENSMUSG00000001036.17	Epn2	1.00258e-14	1.88531e-13	5.05791	2.05132	68.3306
ENSMUSG00000031626.16	Sorbs2	1.06552e-14	1.99809e-13	6.89644	0.654259	77.9446
ENSMUSG00000049409.9	Prokr1	1.19088e-14	2.22492e-13	2.34194	17.43	88.3674
ENSMUSG00000058183.14	Mmel1	1.20829e-14	2.25537e-13	2.92841	11.0133	83.8416
ENSMUSG00000029163.9	Emilin1	1.27359e-14	2.37506e-13	1.51984	141.885	406.87
ENSMUSG00000026748.13	Plxdc2	1.28942e-14	2.40014e-13	1.24838	137.094	325.701
ENSMUSG00000042182.16	Bend6	1.51335e-14	2.8118e-13	1.70274	45.2852	147.411
ENSMUSG00000026712.3	Mrc1	1.62698e-14	3.01849e-13	-1.1119	2701.67	1250.02
ENSMUSG00000080845.1	Gm9115	1.97076e-14	3.63493e-13	1.81051	59.1117	207.344
ENSMUSG00000035273.14	Hpse	2.17289e-14	3.98231e-13	1.81493	30.4559	107.157
ENSMUSG00000020902.12	Ntn1	2.64588e-14	4.8186e-13	2.8476	11.5667	83.2567
ENSMUSG00000061603.7	Akap6	2.69095e-14	4.89186e-13	3.66961	4.1407	52.6909
ENSMUSG00000001663.10	Gstt1	4.47813e-14	7.95478e-13	1.21747	104.396	242.761
ENSMUSG00000004709.14	Cd244	4.84613e-14	8.58585e-13	1.24774	150.24	356.773
ENSMUSG00000056671.6	Prelid2	5.66763e-14	9.99748e-13	-1.12487	378.936	173.758
ENSMUSG00000006720.16	Zfp184	7.01309e-14	1.22851e-12	3.99823	2.69388	43.0491
ENSMUSG00000104348.1	Gm37691	8.40267e-14	1.46557e-12	1.39328	108.126	284.02
ENSMUSG00000061524.8	Zic2	8.80348e-14	1.53284e-12	-7.74186	70.2144	0.328015
ENSMUSG00000026303.6	Mlph	1.08178e-13	1.87228e-12	-2.90204	54.1558	7.24511
ENSMUSG00000075394.4	Hoxc4	1.14166e-13	1.96918e-12	1.39095	89.0012	233.407
ENSMUSG00000045875.12	Adra1a	1.3096e-13	2.24925e-12	1.83504	39.2687	140.103
ENSMUSG00000030401.15	Rtn2	1.44488e-13	2.47319e-12	2.23938	24.4169	115.295
ENSMUSG00000097848.1	Gm807	1.58996e-13	2.7169e-12	1.77833	40.5649	139.15
ENSMUSG00000006356.10	Crip2	1.82153e-13	3.10737e-12	1.15749	161.294	359.798
ENSMUSG00000102882.1	Gm2065	1.96094e-13	3.33112e-12	-2.83556	72.0199	10.0894
ENSMUSG00000024232.1	Bambi	2.05493e-13	3.48493e-12	-1.48574	130.913	46.7445
ENSMUSG00000022902.7	Stfa2	2.63758e-13	4.43952e-12	7.4976	0.302251	54.6223
ENSMUSG00000000202.9	Btbd17	2.90999e-13	4.88584e-12	-1.52262	114.568	39.8759
ENSMUSG00000059412.6	Fxyd2	3.52726e-13	5.89285e-12	1.89749	38.0413	141.728
ENSMUSG00000102715.1	Gm6209	4.40292e-13	7.30148e-12	2.74559	21.4867	144.104
ENSMUSG00000102037.1	Bcl2a1a	4.47703e-13	7.41829e-12	3.74128	6.24332	83.4939
ENSMUSG00000027082.15	Tfpi	4.56064e-13	7.55064e-12	2.81287	26.9842	189.612
ENSMUSG00000024672.11	Ms4a7	4.63461e-13	7.66683e-12	1.05365	215.106	446.511
ENSMUSG00000027748.11	Trpc4	5.75276e-13	9.4393e-12	-2.53011	63.1419	10.9315
ENSMUSG00000018417.14	Myo1b	6.59117e-13	1.078e-11	1.66033	21.0549	66.5522
ENSMUSG00000048895.13	Cdk5r1	6.80746e-13	1.10978e-11	-1.04159	650.817	316.161
ENSMUSG00000004872.15	Pax3	7.33402e-13	1.19097e-11	-1.66207	173.457	54.81
ENSMUSG00000046814.3	Gchfr	8.69594e-13	1.40743e-11	-1.30765	201.371	81.3497
ENSMUSG00000030427.17	Lilra6	1.12169e-12	1.79391e-11	1.19455	1187.52	2717.92
ENSMUSG00000026980.15	Ly75	1.22812e-12	1.95792e-11	2.88287	6.56968	48.4591
ENSMUSG00000042035.11	Igsf3	1.54121e-12	2.42645e-11	1.08822	114.57	243.59
ENSMUSG00000031434.15	Morc4	1.56801e-12	2.46671e-11	3.28141	9.72904	94.596
ENSMUSG00000038578.15	Susd1	1.79496e-12	2.8128e-11	1.48939	60.4567	169.744
ENSMUSG00000015468.14	Notch4	1.92784e-12	3.01169e-11	1.80281	46.4825	162.177
ENSMUSG00000022528.7	Hes1	2.15174e-12	3.34082e-11	1.81297	20.8412	73.2284
ENSMUSG00000083500.1	Gm15470	2.72135e-12	4.19299e-11	1.92439	39.7211	150.772
ENSMUSG00000020798.14	Spns3	2.99128e-12	4.57404e-11	1.35776	76.1809	195.242
ENSMUSG00000028128.13	F3	3.24162e-12	4.94189e-11	3.42273	11.0865	118.888
ENSMUSG00000051851.5	Cxx1c	3.455e-12	5.25925e-11	-1.57733	157.622	52.8196
ENSMUSG00000054385.14	Ceacam2	4.27363e-12	6.47127e-11	2.30532	27.5119	135.985
ENSMUSG00000072955.13	Tmsb15l	8.2371e-12	1.21454e-10	-2.43189	55.994	10.377
ENSMUSG00000029059.9	Fam213b	1.59982e-11	2.30344e-10	3.95519	9.18599	142.481
ENSMUSG00000028654.13	Mycl	1.71504e-11	2.46058e-10	2.59161	19.6469	118.425
ENSMUSG00000106219.1	5830416I19Rik	2.48497e-11	3.52765e-10	-1.31462	258.439	103.9
ENSMUSG00000024736.14	Tmem132a	2.51698e-11	3.56858e-10	1.10951	121.282	261.693
ENSMUSG00000044562.10	Rasip1	2.52155e-11	3.57206e-10	1.74324	39.6674	132.801
ENSMUSG00000035936.6	Aldh5a1	2.56713e-11	3.63408e-10	1.92726	17.0532	64.859
ENSMUSG00000059108.3	Ifitm6	3.49991e-11	4.88273e-10	1.00221	158.19	316.863
ENSMUSG00000024427.6	Spry4	4.80716e-11	6.64229e-10	4.62633	3.24791	80.2174
ENSMUSG00000035878.13	Hykk	4.83278e-11	6.67313e-10	1.43362	70.3213	189.954
ENSMUSG00000091952.3	Gm17709	4.90256e-11	6.76487e-10	1.5401	62.6539	182.207
ENSMUSG00000024669.7	Cd5	5.18763e-11	7.1436e-10	1.69271	43.812	141.628
ENSMUSG00000057914.15	Cacnb2	5.23348e-11	7.20183e-10	4.98763	4.68076	148.506
ENSMUSG00000061013.5	Mkx	5.64034e-11	7.74062e-10	1.95659	24.2522	94.1334
ENSMUSG00000038319.14	Kcnh2	5.68024e-11	7.78482e-10	1.2968	111.561	274.086
ENSMUSG00000007872.3	Id3	6.18043e-11	8.43033e-10	-1.12475	7187.76	3296.18
ENSMUSG00000032064.17	Dixdc1	6.47205e-11	8.81621e-10	5.67106	0.566436	28.8608
ENSMUSG00000074384.3	AI429214	6.57929e-11	8.95023e-10	-3.85027	45.3386	3.14356
ENSMUSG00000074607.11	Tox2	6.77972e-11	9.2043e-10	-1.83605	86.9672	24.3585
ENSMUSG00000026271.15	Gpr35	7.1905e-11	9.75057e-10	1.00253	154.24	309.021
ENSMUSG00000013921.14	Clip3	7.8985e-11	1.06588e-09	5.44735	1.43512	62.6186
ENSMUSG00000038463.8	Olfml2b	8.25542e-11	1.10812e-09	2.46112	11.1883	61.6075
ENSMUSG00000087400.8	Gm15270	8.88081e-11	1.18812e-09	-4.41923	29.4372	1.37587
ENSMUSG00000000154.15	Slc22a18	9.31871e-11	1.24588e-09	1.13922	201.838	444.572
ENSMUSG00000062785.13	Kcnc3	9.98375e-11	1.32952e-09	-2.16035	71.9495	16.0953
ENSMUSG00000086968.8	4933431E20Rik	1.14489e-10	1.51864e-09	5.31223	0.956509	38.004
ENSMUSG00000038540.14	Tmc3	1.15936e-10	1.5348e-09	-1.06428	324.742	155.295
ENSMUSG00000041957.15	Pkp2	1.18187e-10	1.56154e-09	1.50174	52.3085	148.129
ENSMUSG00000045348.15	Nyap1	1.43574e-10	1.87008e-09	1.34304	51.3228	130.198
ENSMUSG00000024534.15	Sncaip	1.4877e-10	1.93277e-09	1.34304	53.6053	135.989
ENSMUSG00000056735.5	A930024E05Rik	1.78303e-10	2.29726e-09	-1.36173	154.228	60.0125
ENSMUSG00000029378.5	Areg	1.83508e-10	2.3598e-09	4.00789	5.83857	93.9293
ENSMUSG00000039831.16	Arhgap29	1.96176e-10	2.5147e-09	1.92686	12.2473	46.5675
ENSMUSG00000025207.15	Sema4g	1.96857e-10	2.51875e-09	2.3281	21.0307	105.604
ENSMUSG00000040270.16	Bach2	2.01415e-10	2.57208e-09	-1.94331	63.5971	16.5365
ENSMUSG00000020836.15	Coro6	2.03296e-10	2.59447e-09	-1.28505	176.022	72.2317
ENSMUSG00000042216.13	Sgsm1	2.0883e-10	2.66005e-09	1.14891	105.653	234.28
ENSMUSG00000036019.8	Tmtc2	2.18494e-10	2.77965e-09	-1.67684	203.852	63.7581
ENSMUSG00000037887.11	Dusp8	2.23595e-10	2.84096e-09	1.03245	135.111	276.369
ENSMUSG00000043263.13	Pyhin1	3.17222e-10	3.98383e-09	2.17383	15.4308	69.6265
ENSMUSG00000030380.16	Mzf1	3.26624e-10	4.09342e-09	-1.26811	170.92	70.9664
ENSMUSG00000097166.1	9330179D12Rik	3.32949e-10	4.16753e-09	2.54619	8.6093	50.2862
ENSMUSG00000022747.16	St3gal6	3.7136e-10	4.62826e-09	1.56658	37.2657	110.381
ENSMUSG00000032135.14	Mcam	3.96831e-10	4.93051e-09	1.4065	54.3065	143.963
ENSMUSG00000048442.15	Smim5	4.47139e-10	5.52839e-09	-2.74565	63.4075	9.45406
ENSMUSG00000032500.10	Dclk3	5.04943e-10	6.17509e-09	1.6498	35.7326	112.126
ENSMUSG00000036957.7	Lrfn3	5.28583e-10	6.45247e-09	1.72182	44.2736	146.037
ENSMUSG00000020282.18	Rhbdf1	5.66988e-10	6.90878e-09	-1.32195	207.013	82.8037
ENSMUSG00000015709.8	Arnt2	6.65062e-10	8.05525e-09	1.93373	21.4969	82.127
ENSMUSG00000064023.4	Klk8	7.63979e-10	9.20372e-09	1.65606	49.1066	154.761
ENSMUSG00000071757.10	Zhx2	7.76875e-10	9.3535e-09	-1.84351	215.603	60.0763
ENSMUSG00000028073.15	Pear1	7.79138e-10	9.37517e-09	1.52238	95.7982	275.194
ENSMUSG00000030600.15	Lrfn1	8.36527e-10	1.00418e-08	1.84279	31.5998	113.35
ENSMUSG00000070369.13	Itgad	8.43421e-10	1.01125e-08	2.4731	11.6171	64.5022
ENSMUSG00000023913.17	Pla2g7	8.83009e-10	1.05684e-08	1.98637	19.9973	79.2369
ENSMUSG00000052270.7	Fpr2	9.57275e-10	1.141e-08	2.17481	10.3203	46.5989
ENSMUSG00000058254.12	Tspan7	9.61203e-10	1.145e-08	2.36041	6.6575	34.1873
ENSMUSG00000041444.14	Arhgap32	9.69103e-10	1.15373e-08	-3.52091	47.411	4.13028
ENSMUSG00000027223.15	Mapk8ip1	9.81387e-10	1.16698e-08	1.21561	112.433	261.113
ENSMUSG00000038020.5	Rapgefl1	1.05593e-09	1.25194e-08	-1.23441	151.1	64.22
ENSMUSG00000056486.17	Chn1	1.1282e-09	1.33372e-08	3.89478	3.52379	52.415
ENSMUSG00000003352.13	Cacnb3	1.143e-09	1.34884e-08	1.29545	69.3792	170.293
ENSMUSG00000026399.12	Cd55	1.14749e-09	1.35336e-08	7.12884	0.390073	54.5935
ENSMUSG00000004791.6	Pgf	1.265e-09	1.48243e-08	2.75887	9.3126	63.0338
ENSMUSG00000104475.1	D630036G22Rik	1.363e-09	1.59358e-08	3.67494	2.60534	33.2761
ENSMUSG00000030643.13	Rab30	1.40111e-09	1.63342e-08	2.00225	19.2575	77.1502
ENSMUSG00000003436.11	Dll3	1.44926e-09	1.68663e-08	6.43499	1.73737	150.321
ENSMUSG00000041361.13	Myzap	1.73143e-09	2.00233e-08	4.65569	2.56799	64.7287
ENSMUSG00000006221.7	Hspb7	1.75485e-09	2.0271e-08	-1.33	126.301	50.2385
ENSMUSG00000032013.5	Trim29	2.07474e-09	2.36954e-08	1.69869	34.5725	112.224
ENSMUSG00000032578.7	Cish	2.11907e-09	2.41743e-08	2.23418	25.789	121.336
ENSMUSG00000052942.13	Glis3	2.23383e-09	2.54118e-08	-2.57629	30.7969	5.16377
ENSMUSG00000030630.15	Fah	2.32195e-09	2.63846e-08	1.26722	53.2232	128.107
ENSMUSG00000041845.10	Rhod	2.45763e-09	2.77857e-08	1.39906	43.0063	113.421
ENSMUSG00000024597.10	Slc12a2	2.46353e-09	2.7837e-08	1.4647	65.2444	180.079
ENSMUSG00000020891.11	Alox8	2.4918e-09	2.81249e-08	2.54638	5.91542	34.5558
ENSMUSG00000080950.1	Gm7278	2.91099e-09	3.25294e-08	1.60158	46.0647	139.795
ENSMUSG00000030206.13	Gsg1	2.91361e-09	3.25407e-08	-1.32715	110.854	44.1815
ENSMUSG00000034570.12	Inpp5j	3.17384e-09	3.52717e-08	1.95169	22.7556	88.0251
ENSMUSG00000021743.5	Fezf2	3.4991e-09	3.87797e-08	1.28465	123.911	301.875
ENSMUSG00000086712.2	AI427809	3.78313e-09	4.17673e-08	-3.60371	137.133	11.2802
ENSMUSG00000027002.13	Nckap1	4.43357e-09	4.83934e-08	-1.33168	164.701	65.4368
ENSMUSG00000030313.15	Dennd5b	4.4467e-09	4.85106e-08	1.07547	95.7278	201.738
ENSMUSG00000035105.5	Egln3	4.63862e-09	5.05497e-08	1.38148	53.7516	140.042
ENSMUSG00000028989.3	Angptl7	4.71746e-09	5.13812e-08	-2.06557	66.1108	15.7933
ENSMUSG00000051043.16	Gprc5c	4.80763e-09	5.22506e-08	1.35582	68.8713	176.271
ENSMUSG00000022037.14	Clu	5.06974e-09	5.48927e-08	2.77615	16.0944	110.25
ENSMUSG00000062098.11	Btbd3	5.35432e-09	5.78501e-08	5.31311	0	38.7562
ENSMUSG00000019124.10	Scrn1	5.54924e-09	5.9924e-08	4.16559	2.99613	53.7686
ENSMUSG00000055976.5	Cldn23	7.1681e-09	7.64661e-08	1.86091	20.413	74.1477
ENSMUSG00000085890.7	Tnfsf13os	7.35149e-09	7.82984e-08	1.62487	30.1421	92.9623
ENSMUSG00000004933.17	Matk	8.06816e-09	8.56157e-08	-2.16616	172.379	38.4065
ENSMUSG00000048347.5	Pcdhb18	8.9336e-09	9.43535e-08	-2.7845	82.6549	11.9964
ENSMUSG00000046743.6	Fat4	9.88417e-09	1.04284e-07	4.90024	3.51281	104.9
ENSMUSG00000039903.16	Eva1c	1.05797e-08	1.11332e-07	4.01861	3.30936	53.6372
ENSMUSG00000034684.12	Sema3f	1.10469e-08	1.15887e-07	1.64446	35.1522	109.897
ENSMUSG00000060579.12	Fhit	1.19187e-08	1.24579e-07	-1.20538	206.961	89.7496
ENSMUSG00000085316.1	D330050G23Rik	1.2816e-08	1.33475e-07	-1.78017	117.413	34.1846
ENSMUSG00000020785.17	Camkk1	1.31116e-08	1.36413e-07	2.39056	10.2077	53.525
ENSMUSG00000045725.5	Prr15	1.34625e-08	1.39992e-07	-1.18179	207.845	91.6187
ENSMUSG00000050737.13	Ptges	1.44549e-08	1.49926e-07	1.10369	107.833	231.736
ENSMUSG00000055782.8	Abcd2	1.68265e-08	1.73457e-07	-1.89177	46.3382	12.487
ENSMUSG00000022793.16	B4galt4	1.70382e-08	1.75459e-07	2.12608	10.6716	46.5845
ENSMUSG00000035914.10	Cd276	1.72124e-08	1.76983e-07	-1.13027	129.268	59.0536
ENSMUSG00000003617.16	Cp	1.75288e-08	1.79779e-07	-1.61804	83.1369	27.0842
ENSMUSG00000007039.12	Ddah2	1.7941e-08	1.83727e-07	1.03357	133.037	272.338
ENSMUSG00000027796.2	Smad9	1.95373e-08	1.99267e-07	2.55877	5.9147	34.8497
ENSMUSG00000044285.7	Gm1821	2.29869e-08	2.32689e-07	-1.09108	279.641	131.267
ENSMUSG00000022656.15	Pvrl3	2.32812e-08	2.35432e-07	1.52917	22.7169	65.5655
ENSMUSG00000047910.6	Pcdhb16	2.37332e-08	2.39763e-07	-1.26955	247.401	102.619
ENSMUSG00000063455.16	D630045J12Rik	2.52268e-08	2.54218e-07	2.81747	11.0895	78.1727
ENSMUSG00000051107.4	Gm15440	2.54613e-08	2.56197e-07	2.83952	4.30465	30.8119
ENSMUSG00000024486.5	Hbegf	2.74873e-08	2.76034e-07	3.60846	3.34814	40.8375
ENSMUSG00000046387.5	Pcdhb17	3.07199e-08	3.06668e-07	-1.69375	148.144	45.7946
ENSMUSG00000049086.8	Bmyc	3.43996e-08	3.41714e-07	-4.19512	38.6503	2.11007
ENSMUSG00000001622.15	Csn3	4.17195e-08	4.10793e-07	1.58822	15.6949	47.1911
ENSMUSG00000045620.6	Odf3l1	4.3349e-08	4.26423e-07	-1.07219	235.919	112.202
ENSMUSG00000047344.9	Lancl3	4.95986e-08	4.8452e-07	2.79107	6.7841	46.9556
ENSMUSG00000051435.11	Fhad1	6.05461e-08	5.86177e-07	-1.07125	176.046	83.7814
ENSMUSG00000016496.7	Cd274	7.07326e-08	6.77338e-07	1.0891	96.7485	205.824
ENSMUSG00000052373.14	Mpp3	7.1796e-08	6.8622e-07	1.20665	39.2937	90.6905
ENSMUSG00000075590.2	Nrbp2	7.19956e-08	6.87803e-07	1.24681	75.6153	179.447
ENSMUSG00000022893.14	Adamts1	8.46289e-08	8.00924e-07	-4.38181	22.089	1.05954
ENSMUSG00000078653.4	Cntd1	9.00346e-08	8.5049e-07	-1.40811	105.919	39.911
ENSMUSG00000045838.8	A430105I19Rik	9.65019e-08	9.07342e-07	2.83657	7.41426	52.9615
ENSMUSG00000041754.5	Trem3	9.99457e-08	9.37542e-07	2.01861	32.746	132.685
ENSMUSG00000022297.14	Fzd6	1.01573e-07	9.51039e-07	4.77465	2.79411	76.4816
ENSMUSG00000049848.7	Ceacam19	1.0838e-07	1.00823e-06	4.8005	3.1725	88.4088
ENSMUSG00000005824.6	Tnfsf14	1.09003e-07	1.01357e-06	1.02577	115.582	235.33
ENSMUSG00000040836.15	Gpr161	1.16201e-07	1.07703e-06	3.45785	4.58125	50.3383
ENSMUSG00000048458.8	Fam212b	1.17469e-07	1.08736e-06	1.22438	66.7053	155.86
ENSMUSG00000040264.10	Gbp2b	1.23292e-07	1.14014e-06	1.59164	21.8731	65.9239
ENSMUSG00000103845.1	Gm19026	1.2639e-07	1.16559e-06	2.12598	24.5325	107.084
ENSMUSG00000032373.14	Car12	1.32964e-07	1.22342e-06	2.02768	17.4704	71.2353
ENSMUSG00000031297.14	Slc7a3	1.42255e-07	1.30535e-06	1.80174	35.6513	124.295
ENSMUSG00000042604.5	Kcna4	1.55335e-07	1.41574e-06	4.57394	0	22.8173
ENSMUSG00000028268.14	Gbp3	1.60353e-07	1.45883e-06	1.34005	38.185	96.6694
ENSMUSG00000023032.12	Slc4a8	1.6655e-07	1.51114e-06	1.42109	49.3372	132.119
ENSMUSG00000102895.1	5830415G21Rik	1.84075e-07	1.66268e-06	2.65055	7.26272	45.6032
ENSMUSG00000040247.5	Tbc1d10c	2.05014e-07	1.83948e-06	1.46511	33.0232	91.1722
ENSMUSG00000019467.13	Arhgef25	2.06231e-07	1.84877e-06	2.01371	19.2055	77.5554
ENSMUSG00000055413.12	H2-Q5	2.19094e-07	1.95713e-06	2.10887	12.6117	54.4012
ENSMUSG00000004032.10	Gstm5	2.39723e-07	2.13575e-06	5.87072	1.47319	86.2026
ENSMUSG00000001827.11	Folr1	2.52654e-07	2.24896e-06	-1.36425	105.76	41.081
ENSMUSG00000021367.7	Edn1	2.93667e-07	2.59802e-06	2.07734	14.2839	60.2821
ENSMUSG00000010830.7	Kdelr3	2.99618e-07	2.64916e-06	2.85038	7.55101	54.457
ENSMUSG00000079110.11	Capn3	2.99709e-07	2.64916e-06	-2.26165	80.9666	16.8842
ENSMUSG00000032262.13	Elovl4	4.1831e-07	3.62768e-06	6.86944	0.390073	45.6094
ENSMUSG00000014158.11	Trpv4	4.41454e-07	3.82184e-06	1.01261	77.425	156.209
ENSMUSG00000021509.5	Slc25a48	4.65031e-07	4.01735e-06	2.29285	12.1308	59.4437
ENSMUSG00000017607.9	Tns4	5.27549e-07	4.52265e-06	-1.04983	167.786	81.0451
ENSMUSG00000016283.13	H2-M2	6.01989e-07	5.11526e-06	2.26003	8.11899	38.8901
ENSMUSG00000061740.7	Cyp2d22	6.9493e-07	5.83147e-06	2.72244	4.36682	28.8204
ENSMUSG00000073758.10	Sh3d21	7.38558e-07	6.17962e-06	1.38111	35.0637	91.3295
ENSMUSG00000105871.1	Gm43147	7.42408e-07	6.20926e-06	-2.26267	41.7453	8.69915
ENSMUSG00000097823.2	Gm16701	7.71704e-07	6.44096e-06	2.33359	9.96829	50.2458
ENSMUSG00000018566.14	Slc2a4	7.91375e-07	6.58882e-06	1.46145	22.5552	62.1136
ENSMUSG00000029151.14	Slc30a3	8.06506e-07	6.70375e-06	1.64391	20.7541	64.859
ENSMUSG00000092627.2	D130058E05Rik	8.18388e-07	6.79693e-06	-1.25992	188.754	78.8172
ENSMUSG00000023473.11	Celsr3	8.37883e-07	6.94457e-06	1.2648	46.3653	111.413
ENSMUSG00000086247.7	Gm15787	8.42391e-07	6.97907e-06	-1.21386	113.584	48.9678
ENSMUSG00000027399.1	Il1a	8.48712e-07	7.02856e-06	6.66109	0.390073	39.476
ENSMUSG00000062175.13	Tgif2	8.64194e-07	7.14799e-06	3.16322	5.88976	52.7621
ENSMUSG00000024664.4	Fads3	8.79321e-07	7.26122e-06	-1.73167	69.1173	20.8114
ENSMUSG00000023153.9	Tmem52	1.00797e-06	8.25611e-06	5.16396	0	34.8514
ENSMUSG00000023284.15	Zfp605	1.02364e-06	8.37427e-06	2.0165	15.2521	61.7101
ENSMUSG00000044770.14	Scml4	1.09603e-06	8.91961e-06	1.77857	22.1906	76.1328
ENSMUSG00000063445.14	Nmral1	1.12103e-06	9.09739e-06	2.66983	17.7103	112.701
ENSMUSG00000080917.2	Gm15925	1.13349e-06	9.18744e-06	1.08406	62.047	131.539
ENSMUSG00000023484.13	Prph	1.15979e-06	9.38553e-06	2.59321	13.4577	81.2094
ENSMUSG00000010660.2	Plcd1	1.20143e-06	9.70702e-06	1.44678	28.7699	78.4263
ENSMUSG00000097426.1	Gm8941	1.22048e-06	9.8334e-06	1.88498	14.1837	52.3873
ENSMUSG00000049422.6	Chchd10	1.22706e-06	9.87462e-06	2.52939	7.22394	41.7057
ENSMUSG00000066235.6	Pomgnt2	1.29656e-06	1.04049e-05	3.30397	4.43054	43.7573
ENSMUSG00000050910.5	Cdr2l	1.31376e-06	1.05304e-05	6.64137	0.302251	30.1729
ENSMUSG00000102752.1	Gm7694	1.56317e-06	1.24505e-05	1.98284	7.12442	28.1608
ENSMUSG00000037185.8	Krt80	1.67963e-06	1.33361e-05	-2.62353	21.859	3.54707
ENSMUSG00000000126.11	Wnt9a	1.83475e-06	1.4443e-05	5.95954	0.264185	16.4403
ENSMUSG00000045551.7	Fpr1	1.87611e-06	1.47398e-05	4.00965	2.00156	32.2399
ENSMUSG00000032313.11	AI118078	2.02556e-06	1.58278e-05	4.46483	1.09481	24.1761
ENSMUSG00000089844.7	A530032D15Rik	2.14261e-06	1.67037e-05	-1.33131	97.4774	38.7382
ENSMUSG00000004961.7	Syt5	2.30564e-06	1.78508e-05	2.09163	6.70797	28.5913
ENSMUSG00000064039.3	Ccr1l1	2.32032e-06	1.79508e-05	-2.83812	66.2933	9.27066
ENSMUSG00000031844.7	Hsd17b2	3.3819e-06	2.56433e-05	1.59965	26.2406	79.5272
ENSMUSG00000042873.11	Lhfpl4	3.43168e-06	2.6011e-05	2.82642	6.10347	43.2927
ENSMUSG00000104453.1	Gm37829	3.47857e-06	2.63467e-05	4.2311	1.95108	36.6407
ENSMUSG00000073421.5	H2-Ab1	3.63013e-06	2.74227e-05	3.59311	2.88122	34.7705
ENSMUSG00000026062.12	Slc9a2	3.69647e-06	2.78994e-05	1.97204	12.7625	50.0704
ENSMUSG00000085105.2	Gm12758	3.69738e-06	2.78994e-05	-1.12603	114.472	52.4484
ENSMUSG00000108024.1	RP24-430K15.4	3.96479e-06	2.96845e-05	1.5312	23.1457	66.8972
ENSMUSG00000054850.4	Smim10l2a	4.10691e-06	3.07144e-05	-1.24796	58.57	24.6604
ENSMUSG00000019848.14	Popdc3	4.17092e-06	3.11471e-05	2.74576	4.39247	29.4621
ENSMUSG00000047884.6	Klk9	5.13256e-06	3.7729e-05	1.92588	18.5769	70.5862
ENSMUSG00000044703.5	Phf11a	5.36049e-06	3.93329e-05	1.30576	25.8615	63.9334
ENSMUSG00000108176.1	RP23-114E15.18	5.37484e-06	3.94239e-05	-1.08841	105.216	49.4809
ENSMUSG00000050711.7	Scg2	5.78284e-06	4.21565e-05	2.23886	6.16719	29.1107
ENSMUSG00000046687.5	Gm5424	5.88164e-06	4.28305e-05	2.0763	11.59	48.8779
ENSMUSG00000033467.12	Crlf2	5.95331e-06	4.33056e-05	5.42678	2.18961	94.1872
ENSMUSG00000073409.12	H2-Q6	6.27402e-06	4.54911e-05	1.29282	29.7768	72.9552
ENSMUSG00000095457.3	Gm8989	6.50803e-06	4.70361e-05	1.56198	14.9645	44.1841
ENSMUSG00000054169.7	Ceacam10	6.55897e-06	4.73534e-05	3.66761	2.65582	33.7487
ENSMUSG00000037754.13	Ppp1r16b	6.72306e-06	4.8488e-05	1.80588	13.5301	47.307
ENSMUSG00000101304.1	Plet1os	6.73458e-06	4.85519e-05	1.37913	31.1008	80.8968
ENSMUSG00000062515.3	Fabp4	6.82206e-06	4.9165e-05	2.22066	8.46873	39.4734
ENSMUSG00000053541.3	Gm4759	7.27296e-06	5.22469e-05	3.43669	4.35369	47.1417
ENSMUSG00000061852.8	Gm7582	8.59146e-06	6.11321e-05	-2.93595	21.0579	2.75174
ENSMUSG00000072769.6	Gm10419	9.04134e-06	6.40249e-05	3.34074	2.21527	22.4435
ENSMUSG00000024074.7	Crim1	9.15867e-06	6.47352e-05	-1.02663	70.6059	34.6573
ENSMUSG00000034472.13	Rasd2	9.70914e-06	6.84346e-05	1.5529	16.8505	49.4405
ENSMUSG00000015647.9	Lama5	1.08042e-05	7.58357e-05	4.01415	3.09637	50.0301
ENSMUSG00000085998.7	AW822252	1.09012e-05	7.64903e-05	-1.65077	41.6619	13.268
ENSMUSG00000025175.12	Fn3k	1.09371e-05	7.66886e-05	1.78525	10.4221	35.9226
ENSMUSG00000030110.13	Ret	1.11939e-05	7.83537e-05	2.18077	16.4627	74.6411
ENSMUSG00000045903.8	Npas4	1.12516e-05	7.8703e-05	1.15385	66.3896	147.721
ENSMUSG00000030310.10	Slc6a1	1.14234e-05	7.98166e-05	-2.50356	25.3486	4.46999
ENSMUSG00000040714.13	Klc3	1.22249e-05	8.49815e-05	1.84538	12.0694	43.3709
ENSMUSG00000074796.10	Slc4a11	1.24789e-05	8.64945e-05	1.15208	39.0785	86.8459
ENSMUSG00000035095.11	Fam167a	1.28123e-05	8.86381e-05	1.98396	11.1012	43.9136
ENSMUSG00000040026.7	Saa3	1.41896e-05	9.74989e-05	1.81469	15.3019	53.8296
ENSMUSG00000033308.16	Dpyd	1.535e-05	0.000105044	3.3141	1.8252	18.1532
ENSMUSG00000038521.17	C1s1	1.68205e-05	0.000114262	2.74899	3.27201	21.9959
ENSMUSG00000021423.5	Ly86	1.68213e-05	0.000114262	-1.15421	152.772	68.6425
ENSMUSG00000034614.14	Pik3ip1	1.76865e-05	0.000119593	-1.18871	94.76	41.5708
ENSMUSG00000042763.9	Maneal	2.04477e-05	0.000136735	4.03034	2.08938	34.1406
ENSMUSG00000086494.1	2210417A02Rik	2.08281e-05	0.000139141	-1.96079	49.7391	12.7774
ENSMUSG00000056596.8	Trnp1	2.08887e-05	0.000139414	2.80851	3.27201	22.9225
ENSMUSG00000046634.12	Pkd1l1	2.10028e-05	0.000140081	2.19383	7.56425	34.6078
ENSMUSG00000034177.15	Rnf43	2.10662e-05	0.000140407	5.99698	0.264185	16.8726
ENSMUSG00000008540.11	Mgst1	2.11515e-05	0.000140929	1.84499	5.4368	19.5318
ENSMUSG00000038390.11	Gpr162	2.1512e-05	0.000143189	1.09153	81.3709	173.401
ENSMUSG00000089665.1	Fcor	2.18699e-05	0.000145189	1.44707	27.3844	74.6645
ENSMUSG00000032491.14	Nradd	2.24555e-05	0.000148686	1.14405	44.5402	98.4344
ENSMUSG00000038119.14	Cdon	2.54816e-05	0.000166865	1.34072	62.2922	157.773
ENSMUSG00000074497.4	A430078G23Rik	2.84129e-05	0.000184744	-1.04087	86.0096	41.8036
ENSMUSG00000075334.2	Rprm	2.87032e-05	0.000186391	2.01262	9.47727	38.2422
ENSMUSG00000039814.15	Xkr5	3.15594e-05	0.000203244	1.04276	70.8217	145.904
ENSMUSG00000068876.14	Cgn	3.32829e-05	0.000213456	2.61509	4.34272	26.6062
ENSMUSG00000092165.8	Gm5624	3.38633e-05	0.000216995	-2.9874	78.9299	9.95279
ENSMUSG00000028755.3	Cda	3.71214e-05	0.000236498	2.0733	11.3507	47.769
ENSMUSG00000009941.10	Nxf2	3.73398e-05	0.000237815	1.62172	11.3646	34.9737
ENSMUSG00000031364.2	Grpr	3.8003e-05	0.000241582	1.76397	19.4954	66.2124
ENSMUSG00000034457.10	Eda2r	3.85186e-05	0.000244552	2.06574	11.2527	47.1093
ENSMUSG00000108658.1	RP24-74B24.4	3.93224e-05	0.000249498	-1.06498	110.585	52.8573
ENSMUSG00000049608.8	Gpr55	4.02701e-05	0.000254632	3.74077	1.52295	20.3595
ENSMUSG00000021719.8	Rgs7bp	4.21566e-05	0.000265812	-1.50944	21.709	7.62524
ENSMUSG00000087187.1	Gm13431	4.3547e-05	0.000273811	1.37877	19.7735	51.4203
ENSMUSG00000034771.15	Tle2	4.7709e-05	0.000298403	1.62011	20.4129	62.7489
ENSMUSG00000034486.8	Gbx2	4.9411e-05	0.000308095	-1.82701	38.3833	10.8182
ENSMUSG00000031595.9	Pdgfrl	5.17355e-05	0.000321597	1.06169	73.676	153.79
ENSMUSG00000037161.14	Mgarp	5.23795e-05	0.0003251	-1.29614	62.8411	25.5897
ENSMUSG00000010142.12	Tnfrsf13b	5.67923e-05	0.000350231	-1.43333	49.8488	18.4578
ENSMUSG00000036306.11	Lzts1	5.73984e-05	0.000353753	2.29333	4.39247	21.5313
ENSMUSG00000021986.7	Amer2	5.81682e-05	0.000357952	5.29565	0.566436	22.2484
ENSMUSG00000104068.1	Gm37199	5.8486e-05	0.000359469	1.40834	20.6538	54.8217
ENSMUSG00000024617.16	Camk2a	5.93211e-05	0.000364049	1.00367	59.2792	118.86
ENSMUSG00000028874.14	Fgr	6.0062e-05	0.000367925	1.48489	14.5093	40.611
ENSMUSG00000027797.15	Dclk1	6.31964e-05	0.000385374	3.06507	6.13056	51.3071
ENSMUSG00000037972.6	Snn	6.51253e-05	0.000396198	-1.05054	114.267	55.1667
ENSMUSG00000027670.4	Ocstamp	6.63788e-05	0.000402715	-1.27297	75.7281	31.3367
ENSMUSG00000020264.5	Slc36a2	6.80018e-05	0.000411204	-1.7878	20.6165	5.97079
ENSMUSG00000086938.8	4930481A15Rik	6.98444e-05	0.000421338	-1.71772	36.8244	11.1957
ENSMUSG00000022096.14	Hr	7.41665e-05	0.000444757	-1.1269	80.2214	36.7333
ENSMUSG00000053318.7	Slamf8	7.7145e-05	0.000461114	1.44115	17.0159	46.2044
ENSMUSG00000039057.9	Myo16	7.81228e-05	0.00046682	1.53577	13.9576	40.4691
ENSMUSG00000014846.12	Tppp3	7.85291e-05	0.000468832	1.00402	50.2433	100.767
ENSMUSG00000040187.15	Arntl2	8.08981e-05	0.000481411	1.29177	27.5373	67.4193
ENSMUSG00000045672.15	Col27a1	8.1813e-05	0.00048614	3.57624	3.70087	44.1428
ENSMUSG00000030108.14	Slc6a13	8.2663e-05	0.000490614	1.31694	17.5552	43.7366
ENSMUSG00000060176.3	Kif27	8.41368e-05	0.00049863	-1.42221	64.5814	24.0979
ENSMUSG00000022018.7	Rgcc	8.54256e-05	0.000505527	1.1688	32.9523	74.0849
ENSMUSG00000035355.15	Kcnh4	8.7139e-05	0.000515213	2.37921	7.41271	38.5649
ENSMUSG00000034825.13	Nrip3	8.94911e-05	0.000528348	2.56579	8.30478	49.1709
ENSMUSG00000041012.3	Cmtm8	9.27984e-05	0.000545801	2.46008	6.36921	35.0465
ENSMUSG00000035456.8	Prdm8	9.45758e-05	0.000554802	2.34689	7.6257	38.7939
ENSMUSG00000049313.8	Sorl1	9.55379e-05	0.000560121	4.28228	0	18.4578
ENSMUSG00000034402.2	Kcnh5	0.000102757	0.000598969	3.8114	1.30852	18.3707
ENSMUSG00000026220.6	Slc16a14	0.000107408	0.000623745	1.10043	47.5342	101.922
ENSMUSG00000033316.14	Galnt9	0.000110556	0.000640371	-1.54898	52.5395	17.9554
ENSMUSG00000028909.17	Ptpru	0.000111069	0.000642974	-1.68509	46.0513	14.3212
ENSMUSG00000049353.17	Rd3	0.000111258	0.000643882	2.45611	3.44837	18.9225
ENSMUSG00000046908.5	Ltb4r1	0.000112413	0.000650009	-2.10177	31.9818	7.4509
ENSMUSG00000104821.1	Gm42481	0.000112802	0.000651698	1.07682	67.58	142.552
ENSMUSG00000098123.1	Gm4518	0.000116302	0.000670576	-1.55942	90.0003	30.536
ENSMUSG00000074671.6	Tspyl3	0.00011784	0.00067867	-1.01672	82.0452	40.5499
ENSMUSG00000030325.16	Klrb1c	0.000117901	0.000678827	-2.1668	17.2427	3.84001
ENSMUSG00000016194.14	Hsd11b1	0.000118752	0.000683534	3.4409	2.73195	29.6679
ENSMUSG00000078486.3	Perm1	0.000131643	0.00075132	-1.62226	43.6077	14.1649
ENSMUSG00000039246.8	Lyplal1	0.000137203	0.000779309	4.1672	0	16.966
ENSMUSG00000046667.14	Rbm12b1	0.000138558	0.000786562	2.57981	6.48114	38.7481
ENSMUSG00000055629.4	B4galnt4	0.000144044	0.000815644	3.69705	2.00156	25.9592
ENSMUSG00000034226.7	Rhov	0.000149224	0.000841912	1.28126	43.1482	104.872
ENSMUSG00000068323.12	Slc4a5	0.000153269	0.000863289	2.59574	2.64341	15.9793
ENSMUSG00000017491.8	Rarb	0.000156467	0.000880316	2.22921	5.04673	23.663
ENSMUSG00000037621.8	Atoh8	0.000160741	0.000902856	-1.16565	90.8768	40.5095
ENSMUSG00000044022.5	Pcdhb21	0.000162609	0.000912079	-2.51714	32.0705	5.60235
ENSMUSG00000024940.10	Ltbp3	0.00016993	0.000949196	1.16806	32.5476	73.1376
ENSMUSG00000087626.1	Gm15050	0.000171025	0.000954782	-1.08276	83.0538	39.2118
ENSMUSG00000091089.1	A930018M24Rik	0.000181781	0.00100981	-4.44277	38.9511	1.79107
ENSMUSG00000034394.14	Lif	0.00018289	0.00101541	1.84572	14.9785	53.8377
ENSMUSG00000105331.1	Gm29865	0.000185947	0.00103041	2.04741	11.9823	49.5303
ENSMUSG00000038515.9	Grtp1	0.000186082	0.00103087	1.04003	27.9019	57.374
ENSMUSG00000047146.15	Tet1	0.000201594	0.0011062	2.31379	6.21767	30.9135
ENSMUSG00000031750.15	Il34	0.000202141	0.00110889	1.69583	17.029	55.1678
ENSMUSG00000026976.15	Pax8	0.000203416	0.00111559	1.19598	34.0061	77.9079
ENSMUSG00000004864.12	Mapk13	0.000210735	0.00115283	1.28894	19.8239	48.4394
ENSMUSG00000021362.6	Gcm2	0.000215559	0.00117644	1.51679	14.1346	40.4467
ENSMUSG00000031410.14	Nxf7	0.000219474	0.00119554	-1.60134	28.8086	9.49449
ENSMUSG00000103037.1	Pcdhgb1	0.000221152	0.00120371	-2.17212	43.2478	9.596
ENSMUSG00000071540.3	3425401B19Rik	0.000228318	0.00123871	1.82195	7.48812	26.4749
ENSMUSG00000036502.14	Tmem255a	0.000229823	0.00124521	1.35041	14.1837	36.1661
ENSMUSG00000086150.1	Bach2os	0.000235959	0.00127606	-1.39154	38.4879	14.6699
ENSMUSG00000020059.9	Sycp3	0.000267065	0.00142974	4.36709	0	19.6359
ENSMUSG00000027536.6	Chmp4c	0.00027695	0.0014768	1.67686	10.7858	34.4856
ENSMUSG00000023411.11	Nfatc4	0.000279552	0.00148832	1.85556	7.87891	28.5131
ENSMUSG00000085129.1	5031425F14Rik	0.000284561	0.001513	-1.55321	29.9415	10.2026
ENSMUSG00000022199.10	Slc22a17	0.000303355	0.00159862	-3.42829	15.0919	1.40193
ENSMUSG00000028838.11	Extl1	0.000313899	0.00165038	1.07147	30.0059	63.0599
ENSMUSG00000014773.13	Dll1	0.000315739	0.00165956	-1.79465	20.7643	5.98516
ENSMUSG00000024730.7	Ms4a8a	0.000325751	0.0017073	4.37129	1.09481	22.6583
ENSMUSG00000020435.17	Osbp2	0.000336568	0.00175852	2.4794	3.99071	22.2548
ENSMUSG00000047462.8	A530099J19Rik	0.00035542	0.00184937	1.84154	8.76001	31.3951
ENSMUSG00000033249.10	Hsf4	0.000359562	0.00186804	4.73478	2.15155	57.2878
ENSMUSG00000019718.8	L3hypdh	0.000364007	0.00188871	-1.70027	39.5034	12.1564
ENSMUSG00000043687.15	1190005I06Rik	0.000364258	0.00188953	1.99803	10.2713	41.0289
ENSMUSG00000029161.7	Cgref1	0.000370168	0.00191723	3.1302	2.84387	24.8996
ENSMUSG00000046523.4	Kctd4	0.000372423	0.00192792	3.48481	3.00711	33.6653
ENSMUSG00000060716.6	Plekhh1	0.000389539	0.00200938	2.55978	5.99227	35.3314
ENSMUSG00000055494.5	Gm14168	0.000392347	0.00202277	1.12992	31.3253	68.5544
ENSMUSG00000101969.1	Gm20125	0.000400738	0.00206183	-2.01649	33.9168	8.38282
ENSMUSG00000026249.10	Serpine2	0.000439474	0.00223947	4.06038	1.44681	24.1384
ENSMUSG00000020905.11	Usp43	0.00044848	0.00228076	-1.08598	104.383	49.172
ENSMUSG00000043953.12	Ccrl2	0.000487151	0.00245519	1.10401	26.9183	57.8611
ENSMUSG00000033826.9	Dnah8	0.00052938	0.0026469	-1.92191	19.7097	5.20152
ENSMUSG00000090799.1	Klhl33	0.000531522	0.0026563	-2.57686	20.2623	3.39608
ENSMUSG00000026546.16	Cfap45	0.000547676	0.00272691	2.30587	3.2596	16.1176
ENSMUSG00000106674.1	Gm43153	0.000563161	0.00279506	-1.17202	84.0818	37.3155
ENSMUSG00000055912.8	Tmem150a	0.00058594	0.00289532	1.15349	29.7007	66.0695
ENSMUSG00000041329.13	Atp1b2	0.000592578	0.00292384	1.11663	23.2584	50.4335
ENSMUSG00000091269.1	Gm6682	0.000598436	0.00295058	1.09666	55.0835	117.801
ENSMUSG00000086503.3	Xist	0.000601585	0.00296394	3.09122	3.20984	27.3548
ENSMUSG00000019761.9	Krt10	0.000622977	0.00306336	-1.03835	87.3084	42.509
ENSMUSG00000108593.1	RP23-292B24.1	0.000695123	0.00337786	2.43771	4.93325	26.7274
ENSMUSG00000001507.16	Itga3	0.00070044	0.0033988	4.584	0.654259	15.6917
ENSMUSG00000086111.1	Gm15326	0.000807645	0.00386885	-2.15072	15.5193	3.49496
ENSMUSG00000086736.1	Gm14902	0.000817935	0.00391443	-1.66058	38.7156	12.2462
ENSMUSG00000023873.12	1700010I14Rik	0.000840458	0.00401367	-1.38994	41.4197	15.805
ENSMUSG00000032554.15	Trf	0.000857901	0.0040902	-1.07586	67.6675	32.1006
ENSMUSG00000022629.16	Kif21a	0.000898888	0.0042595	-1.72606	23.4691	7.09415
ENSMUSG00000021730.7	Hcn1	0.000902455	0.00427392	3.70008	1.35899	17.6625
ENSMUSG00000018924.6	Alox15	0.000917313	0.00433259	2.01815	7.32489	29.6706
ENSMUSG00000078444.3	Gm10941	0.000959369	0.00450701	1.39106	16.5489	43.4033
ENSMUSG00000050211.14	Pla2g4e	0.00100321	0.00468916	2.49785	3.61161	20.3999
ENSMUSG00000074500.11	Zfp558	0.00100787	0.00470969	-1.10933	52.6474	24.4026
ENSMUSG00000097142.1	Gm26778	0.0010205	0.00476542	1.75603	8.70953	29.418
ENSMUSG00000004902.7	Slc25a18	0.00103066	0.00480951	-1.66154	26.5934	8.40621
ENSMUSG00000007594.9	Hapln4	0.00104844	0.00488682	1.16162	22.4286	50.1747
ENSMUSG00000035860.8	Cdhr3	0.00112663	0.00522	-1.51439	45.788	16.0278
ENSMUSG00000021611.8	Tert	0.0011439	0.00529636	3.15547	2.74364	24.4467
ENSMUSG00000033948.3	Zswim5	0.00114491	0.00529984	1.94035	7.15008	27.4419
ENSMUSG00000031618.13	Nr3c2	0.00116375	0.00537967	-1.91524	25.1473	6.66725
ENSMUSG00000070691.10	Runx3	0.00117247	0.00541623	1.6764	12.7391	40.7179
ENSMUSG00000048772.15	Tmem53	0.001177	0.00543346	1.2152	19.458	45.1762
ENSMUSG00000033191.14	Tie1	0.00118583	0.00547042	1.47002	18.6771	51.7402
ENSMUSG00000106753.1	Gm43230	0.00119823	0.00552262	-2.54305	16.5615	2.8416
ENSMUSG00000039783.15	Kmo	0.00127028	0.00581755	-1.59993	27.5492	9.0883
ENSMUSG00000043313.6	Pcdhb19	0.0013287	0.00605902	-1.63327	53.3421	17.1952
ENSMUSG00000052631.14	Sh2d6	0.00133153	0.00606785	-1.24253	48.001	20.2867
ENSMUSG00000029361.18	Nos1	0.00133305	0.00607203	-1.78821	19.7097	5.70659
ENSMUSG00000019768.16	Esr1	0.00137048	0.00622707	1.37226	9.11357	23.5929
ENSMUSG00000058252.6	Tcp11x2	0.00139963	0.00634101	1.50608	21.156	60.0907
ENSMUSG00000048332.13	Lhfp	0.00141272	0.00639311	5.8699	0.780146	45.6238
ENSMUSG00000073073.4	Gm8098	0.00154621	0.0069305	1.64668	7.52547	23.5632
ENSMUSG00000036594.14	H2-Aa	0.00157304	0.00704297	2.73072	3.01952	20.0431
ENSMUSG00000024430.13	Cabyr	0.00162126	0.00723004	-1.03864	61.1902	29.7865
ENSMUSG00000033960.5	9430020K01Rik	0.00162474	0.00724235	1.76005	9.08492	30.7715
ENSMUSG00000085867.1	Gm5834	0.00165239	0.00734939	-2.62024	22.2016	3.61088
ENSMUSG00000046169.9	Adamts6	0.00166422	0.0073939	1.71614	7.19828	23.6503
ENSMUSG00000025170.13	Rab40b	0.00166995	0.00741445	5.25524	0.604501	23.0878
ENSMUSG00000028644.16	Ermap	0.00167973	0.00745624	-1.52661	69.1095	23.9873
ENSMUSG00000017314.12	Mpp2	0.00173398	0.00767683	1.13595	22.0486	48.4547
ENSMUSG00000023403.14	Stk31	0.00174632	0.00772808	-3.01953	17.2055	2.12176
ENSMUSG00000027546.15	Atp9a	0.00182462	0.00803763	1.59951	10.2201	30.9709
ENSMUSG00000063296.4	Tmem117	0.00184005	0.00809593	-2.40609	18.4006	3.47157
ENSMUSG00000023391.8	Dlx2	0.00187166	0.00822156	4.07651	0	15.8714
ENSMUSG00000089991.2	Gm16332	0.00192472	0.00842353	-1.34303	50.4401	19.8831
ENSMUSG00000026073.13	Il1r2	0.00195564	0.00853481	2.46386	5.1719	28.5328
ENSMUSG00000089768.2	Tmsb15b1	0.00196738	0.00857865	-2.8238	28.6711	4.04943
ENSMUSG00000036304.13	Zdhhc23	0.00197142	0.0085901	1.8407	9.77868	35.0258
ENSMUSG00000024087.3	Cyp1b1	0.0019977	0.00868835	2.638	2.47945	15.4338
ENSMUSG00000022762.17	Ncam2	0.00212459	0.00917116	-4.6594	17.8954	0.708147
ENSMUSG00000085152.1	Gm11496	0.00215985	0.00929473	1.00923	30.0271	60.4394
ENSMUSG00000085282.8	Gm15663	0.00236492	0.0100922	-2.26601	18.5264	3.85171
ENSMUSG00000056445.8	Hoxaas2	0.00236793	0.0101029	-1.14765	40.9915	18.5019
ENSMUSG00000026984.4	Il1f6	0.00239354	0.0102079	4.84214	2.11348	60.6218
ENSMUSG00000043557.15	Mdga1	0.00251728	0.0106636	-1.22597	40.0328	17.1144
ENSMUSG00000044313.13	Mab21l3	0.00254536	0.010769	-2.85723	20.0244	2.76343
ENSMUSG00000040624.17	Plekhg1	0.00262809	0.0110635	3.02295	2.98217	24.2399
ENSMUSG00000040364.6	Sec1	0.00263122	0.0110676	1.48443	11.8293	33.099
ENSMUSG00000047746.14	Fbxo40	0.00265254	0.0111479	-1.54801	43.9401	15.0267
ENSMUSG00000031298.15	Adgrg2	0.00271699	0.0113903	1.45323	9.35066	25.6041
ENSMUSG00000030854.15	Ptpn5	0.00279311	0.0116687	1.01321	28.5445	57.6139
ENSMUSG00000025370.6	Cdh9	0.00286641	0.0119424	-1.3609	33.2494	12.9454
ENSMUSG00000021589.12	Rhobtb3	0.00301867	0.012502	2.28471	12.7911	62.3266
ENSMUSG00000090185.1	Gm15523	0.00301998	0.0125049	1.58871	6.88362	20.7045
ENSMUSG00000027377.2	Mall	0.00325062	0.0133316	4.10672	1.17094	20.1734
ENSMUSG00000103932.1	Gm36963	0.00344651	0.0140608	-2.12624	17.9182	4.10422
ENSMUSG00000103467.1	Gm38245	0.00344783	0.0140634	2.16916	3.43596	15.4536
ENSMUSG00000049532.10	Sall2	0.00349907	0.0142551	-1.39843	30.3923	11.5291
ENSMUSG00000029544.16	Cabp1	0.00353034	0.0143622	1.0619	27.8002	58.0381
ENSMUSG00000009092.4	Derl3	0.00366767	0.0148551	3.45706	1.59908	17.5609
ENSMUSG00000086836.1	Gm13748	0.00372032	0.0150292	-1.28734	37.0388	15.175
ENSMUSG00000042821.7	Snai1	0.00383645	0.0154316	1.32624	17.9614	45.038
ENSMUSG00000050671.12	Ism2	0.00412941	0.0164679	1.02613	27.0216	55.0311
ENSMUSG00000013419.6	Zfp651	0.00417891	0.0166522	1.36628	17.2537	44.4808
ENSMUSG00000027570.15	Col9a3	0.00420555	0.016732	1.13972	22.4401	49.4442
ENSMUSG00000054252.17	Fgfr3	0.00428178	0.0170185	1.82721	5.00938	17.7758
ENSMUSG00000032068.14	Plet1	0.0043795	0.0173353	1.24057	19.8707	46.9529
ENSMUSG00000082920.1	Gm13864	0.00438861	0.017368	-1.2461	34.3494	14.4812
ENSMUSG00000032492.14	Pth1r	0.0044542	0.0175897	-1.29824	36.8778	14.9953
ENSMUSG00000090665.1	Gad1-ps	0.00452921	0.017865	1.14243	23.4194	51.6988
ENSMUSG00000025504.12	Eps8l2	0.00456316	0.0179813	-1.23649	48.4716	20.5716
ENSMUSG00000085016.1	Gm11335	0.00487581	0.019098	-1.93904	17.3298	4.51943
ENSMUSG00000049112.9	Oxtr	0.00529185	0.0205365	1.78157	7.27513	25.0118
ENSMUSG00000081046.1	Gm12846	0.00529459	0.0205409	2.71686	3.15937	20.771
ENSMUSG00000031790.7	Mmp15	0.00529937	0.020542	1.96909	5.00867	19.6099
ENSMUSG00000107429.2	RP23-5D6.6	0.00540163	0.0209104	1.12716	17.5692	38.3761
ENSMUSG00000022098.9	Bmp1	0.00541793	0.0209695	1.77748	7.56497	25.9348
ENSMUSG00000041445.8	Mmrn2	0.00586659	0.0225377	-1.42722	31.0363	11.5408
ENSMUSG00000036186.5	Fam69b	0.0058987	0.0226352	1.2334	20.3882	47.937
ENSMUSG00000086652.1	Gm14029	0.00601321	0.0230353	1.25871	14.1068	33.7551
ENSMUSG00000036412.5	Arsi	0.0060415	0.0231305	-1.51145	17.1044	5.99953
ENSMUSG00000102548.1	Gm16701	0.0060765	0.0232381	2.21887	4.79424	22.3186
ENSMUSG00000066705.6	Fxyd6	0.00622054	0.0236992	5.1035	0.604501	20.7827
ENSMUSG00000036466.17	Megf11	0.00631966	0.0240361	1.67457	5.43752	17.3579
ENSMUSG00000047443.14	Fam132b	0.00634097	0.0241035	2.22687	3.26032	15.2622
ENSMUSG00000022099.16	Dmtn	0.00645642	0.0244826	2.78578	3.10806	21.4334
ENSMUSG00000031613.8	Hpgd	0.00645764	0.0244826	-1.23246	31.4878	13.401
ENSMUSG00000069601.13	Ank3	0.00680358	0.025669	-1.9625	16.5738	4.25254
ENSMUSG00000021319.6	Sfrp4	0.00698554	0.0263008	2.19988	3.35983	15.4365
ENSMUSG00000103094.1	Gm37558	0.00701961	0.0264052	1.00382	24.8808	49.8934
ENSMUSG00000042282.4	Gucy2f	0.0071216	0.0267142	-1.11676	35.3191	16.2866
ENSMUSG00000053574.4	4930563E22Rik	0.00714595	0.0267835	-1.23595	32.7072	13.8863
ENSMUSG00000020032.14	Nuak1	0.00718747	0.0269214	1.20594	12.6117	29.0937
ENSMUSG00000038893.12	Fam117a	0.00735164	0.0274296	1.48583	10.346	28.9768
ENSMUSG00000050064.14	Zfp697	0.00737233	0.0274916	-1.4157	28.4662	10.6699
ENSMUSG00000082718.1	Gm14928	0.007743	0.0287043	2.35682	3.09565	15.8571
ENSMUSG00000029596.13	Sdsl	0.0078393	0.0290347	-1.15169	41.9829	18.8964
ENSMUSG00000085314.1	Gm14866	0.00789685	0.0292211	-1.92834	18.5938	4.88519
ENSMUSG00000039395.8	Mreg	0.00823281	0.03032	2.29223	3.13371	15.3494
ENSMUSG00000039699.13	Batf2	0.00823592	0.0303259	-1.42017	21.734	8.12129
ENSMUSG00000038112.15	AW551984	0.00832873	0.0306008	4.70683	0.780146	20.3739
ENSMUSG00000055003.14	Lrtm2	0.00850924	0.0311846	-1.81194	20.7907	5.92135
ENSMUSG00000050212.4	Eva1b	0.00862407	0.0315368	1.69415	6.02961	19.511
ENSMUSG00000022997.9	Wnt1	0.00886728	0.0322943	-2.39479	15.9979	3.042
ENSMUSG00000051669.5	AU021092	0.00908271	0.0329478	1.39106	11.8673	31.1246
ENSMUSG00000060962.12	Dmkn	0.00919295	0.0333039	1.20012	14.2707	32.788
ENSMUSG00000042195.8	Slc35f2	0.00920027	0.0333184	1.07155	20.5784	43.2495
ENSMUSG00000085147.1	Gm12609	0.0100202	0.0358066	-1.22022	27.828	11.9443
ENSMUSG00000078490.9	Cfap74	0.0102774	0.0366441	5.08843	1.32093	44.9417
ENSMUSG00000020396.8	Nefh	0.0104493	0.0371693	1.12811	16.186	35.3781
ENSMUSG00000035829.13	Ppp1r26	0.0107823	0.0382529	2.31459	3.31008	16.4664
ENSMUSG00000105322.1	Gm43751	0.010821	0.0383765	-2.24771	17.9343	3.77621
ENSMUSG00000098021.1	Gm9522	0.0109382	0.0387038	-1.05996	55.126	26.4409
ENSMUSG00000106110.1	Gm43571	0.011282	0.0397461	-1.45356	31.3766	11.4562
ENSMUSG00000106665.1	Gm43389	0.0113532	0.0399347	1.13605	25.8052	56.7143
ENSMUSG00000099162.1	Gm27168	0.0113706	0.0399821	-2.0583	19.0402	4.57154
ENSMUSG00000000901.15	Mmp11	0.0113754	0.0399918	1.59816	7.94108	24.0422
ENSMUSG00000108218.1	Olfr1372-ps1	0.0116567	0.0409167	1.40411	6.92168	18.3185
ENSMUSG00000022996.14	Wnt10b	0.011778	0.0412923	-1.28681	37.1677	15.2334
ENSMUSG00000057135.12	Scimp	0.0118704	0.0415732	1.63645	7.74061	24.0655
ENSMUSG00000049536.5	Tceal1	0.0125513	0.0435655	3.13223	1.88736	16.5482
ENSMUSG00000096870.2	Gm21816	0.0125681	0.0436162	-1.29506	23.3975	9.53491
ENSMUSG00000060227.15	Casc4	0.0126861	0.0439579	4.76053	0.604501	16.3855
ENSMUSG00000097582.1	Gm26527	0.0127442	0.0441289	-1.01696	34.9736	17.2824
ENSMUSG00000102523.1	Gm37783	0.0128292	0.044385	1.239	12.4463	29.3776
ENSMUSG00000025469.10	Msx3	0.0130389	0.0450491	-2.3704	16.1339	3.12018
ENSMUSG00000097417.1	Gm26669	0.0131466	0.0453358	-1.54861	20.277	6.93146
ENSMUSG00000032285.15	Dnaja4	0.0131506	0.0453397	2.61665	3.09565	18.9863
ENSMUSG00000090958.2	Lrrc32	0.0132153	0.0455235	4.57319	0.792556	18.8667
ENSMUSG00000085696.8	Hoxaas3	0.0132433	0.0455838	-1.16885	30.0389	13.3606
ENSMUSG00000025176.14	Hoga1	0.0133762	0.045991	1.01553	12.5356	25.3425
ENSMUSG00000013523.13	Bcas1	0.0136929	0.0469634	1.47165	6.58209	18.2547
ENSMUSG00000096975.1	Gm16386	0.0140458	0.048027	-1.03541	38.1609	18.6178
ENSMUSG00000040265.16	Dnm3	0.0141078	0.0482228	1.88596	4.10263	15.1633
ENSMUSG00000000753.15	Serpinf1	0.0144809	0.0493729	-1.74696	20.0983	5.98784
ENSMUSG00000058806.14	Col13a1	0.0146078	0.0497552	2.81022	2.86953	20.1267
ENSMUSG00000035498.9	Cdcp1	0.0146442	0.0498708	1.13657	23.0197	50.6106

### Sheet: PTPN11_T37I
ID	GeneSymbol	pval	P.adj	log2[g_16E_PTPN11_T73I/g_15E_PTPN11]	Mean_at_cond_g_15E_PTPN11	Mean_at_cond_g_16E_PTPN11_T73I
ENSMUSG00000026490.17	Cdc42bpa	0	0	7.64633	31.1343	6237.53
ENSMUSG00000022240.9	Ctnnd2	0	0	6.62127	18.7909	1849.89
ENSMUSG00000004347.16	Pde1c	0	0	5.11682	152.003	5274.36
ENSMUSG00000039109.15	F13a1	0	0	4.70225	782.244	20363.8
ENSMUSG00000033565.16	Rbfox2	0	0	4.28433	82.6132	1609.76
ENSMUSG00000019987.8	Arg1	0	0	4.19854	658.762	12095.3
ENSMUSG00000061410.6	Zcchc14	0	0	4.1004	254.047	4357.71
ENSMUSG00000000184.12	Ccnd2	0	0	3.68889	1557.32	20083.7
ENSMUSG00000050192.8	Eif5a2	0	0	3.04632	344.652	2847.18
ENSMUSG00000026558.13	Uck2	0	0	2.46605	1138.78	6292.11
ENSMUSG00000032036.15	Kirrel3	0	0	-3.30187	6192.5	627.92
ENSMUSG00000028111.4	Ctsk	0	0	-3.51374	13019.7	1139.89
ENSMUSG00000034783.7	Cd207	0	0	-3.92745	14165.5	931
ENSMUSG00000026042.16	Col5a2	0	0	-4.27404	11736.6	606.638
ENSMUSG00000035183.14	Slc24a5	0	0	-4.67204	4742.42	186.027
ENSMUSG00000022091.5	Sorbs3	0	0	3.08738	399.55	3395.98
ENSMUSG00000004707.14	Ly9	2.2522e-304	2.72516e-301	2.62585	908.624	5608.48
ENSMUSG00000048388.3	Fam171b	3.15877e-290	3.60977e-287	4.08651	96.6028	1641.17
ENSMUSG00000023951.16	Vegfa	3.53382e-288	3.82583e-285	2.49467	1094.56	6168.9
ENSMUSG00000018417.14	Myo1b	8.22215e-281	8.45648e-278	-3.87221	2170.78	148.24
ENSMUSG00000042826.13	Fgf11	1.19726e-278	1.17274e-275	-2.68802	4716.28	731.855
ENSMUSG00000023903.7	Mmp25	2.89773e-278	2.70938e-275	3.79824	126.785	1763.81
ENSMUSG00000055561.9	Spink5	9.45373e-274	8.45493e-271	4.34183	131.608	2668.73
ENSMUSG00000029373.7	Pf4	2.3276e-265	1.99495e-262	1.98281	5278.47	20863.9
ENSMUSG00000029370.10	Rassf6	9.00916e-258	7.41274e-255	-5.01518	1306.06	40.3871
ENSMUSG00000036745.15	Ttll7	8.87804e-249	7.02389e-246	3.67801	160.261	2051.25
ENSMUSG00000036743.3	Psma8	7.4633e-235	5.68593e-232	3.78373	104.904	1444.8
ENSMUSG00000001348.14	Acp5	1.42936e-226	1.05007e-223	-2.713	6810.92	1038.75
ENSMUSG00000002885.14	Adgre5	2.35358e-217	1.66942e-214	-4.65342	2675.15	106.299
ENSMUSG00000041961.14	Znrf3	1.87074e-211	1.2827e-208	3.50282	112.795	1278.63
ENSMUSG00000026193.15	Fn1	1.96506e-211	1.30391e-208	4.01194	7526.79	121429
ENSMUSG00000035273.14	Hpse	4.30428e-210	2.76685e-207	5.65682	18.2866	922.582
ENSMUSG00000059498.13	Fcgr3	3.95611e-199	2.46597e-196	-1.78919	16701	4832.19
ENSMUSG00000027796.2	Smad9	1.13165e-195	6.84648e-193	3.60629	134.046	1632.51
ENSMUSG00000008540.11	Mgst1	1.39756e-194	8.21367e-192	3.09722	318.897	2729.01
ENSMUSG00000030616.14	Sytl2	4.63859e-194	2.65044e-191	1.66019	6671.39	21085.5
ENSMUSG00000034416.18	Pkd1l2	6.40456e-193	3.56059e-190	1.97629	1350.05	5312.17
ENSMUSG00000067158.9	Col4a4	1.78947e-191	9.68668e-189	-2.86115	1377.57	189.593
ENSMUSG00000003452.15	Bicd1	1.76724e-187	9.32106e-185	3.16045	142.146	1270.94
ENSMUSG00000000682.7	Cd52	1.50676e-185	7.74852e-183	-2.08546	15100.8	3558.08
ENSMUSG00000043008.8	Klhl6	9.29143e-183	4.66158e-180	-4.46336	1296.38	58.7662
ENSMUSG00000021587.4	Pcsk1	3.33358e-181	1.63266e-178	1.78498	1912.23	6589.79
ENSMUSG00000024529.13	Lox	1.13374e-179	5.42347e-177	-4.81233	1331.84	47.402
ENSMUSG00000026748.13	Plxdc2	9.33581e-179	4.36449e-176	2.97148	260.928	2046.57
ENSMUSG00000016262.14	Sertad4	7.03181e-172	3.21432e-169	-4.32461	1107.38	55.2663
ENSMUSG00000032487.8	Ptgs2	3.21e-163	1.43543e-160	2.15106	3263.64	14495.6
ENSMUSG00000030409.15	Dmpk	7.1451e-161	3.12712e-158	2.11529	8014.19	34723.7
ENSMUSG00000018906.14	P4ha2	5.49618e-158	2.35534e-155	1.93057	773.162	2947.33
ENSMUSG00000040929.16	Rfx3	1.62774e-157	6.8332e-155	-2.79641	1090.23	156.934
ENSMUSG00000033488.11	BC026585	3.19722e-156	1.31533e-153	3.50242	102.479	1161.36
ENSMUSG00000046432.12	Ngfrap1	1.38315e-155	5.57871e-153	3.62488	85.6078	1056.12
ENSMUSG00000073889.10	Il11ra1	2.90152e-155	1.14777e-152	3.62374	157.819	1945.43
ENSMUSG00000007655.16	Cav1	2.46958e-152	9.58475e-150	-3.3756	735.768	70.8897
ENSMUSG00000026065.8	Slc9a4	3.31685e-151	1.26347e-148	-3.22787	935.962	99.9014
ENSMUSG00000029669.14	Tspan12	1.34694e-147	5.03757e-145	6.52139	69.0678	6344.69
ENSMUSG00000025265.14	Fgd1	9.14645e-147	3.35969e-144	3.0671	159.495	1336.71
ENSMUSG00000031355.16	Arhgap6	3.07771e-146	1.11067e-143	1.86099	803.109	2917.36
ENSMUSG00000017740.16	Slc12a5	1.72859e-145	6.13054e-143	2.78902	203.402	1405.84
ENSMUSG00000033581.16	Igf2bp2	6.01731e-145	2.0979e-142	1.56615	2299.32	6808.6
ENSMUSG00000020432.12	Tcn2	7.11517e-145	2.43932e-142	1.69453	1582.1	5120.83
ENSMUSG00000071604.4	Fam189a2	1.59622e-144	5.38266e-142	-4.85897	640.621	22.0752
ENSMUSG00000047139.8	Cd24a	7.76276e-138	2.57548e-135	-1.61416	24965.2	8155.04
ENSMUSG00000004317.14	Clcn5	1.69988e-136	5.55025e-134	-1.56816	7495.56	2527.78
ENSMUSG00000042207.17	Kdm5b	1.18366e-135	3.80435e-133	2.99557	174.748	1393.7
ENSMUSG00000008734.8	Gprc5b	1.66107e-135	5.25666e-133	1.93431	571.387	2183.82
ENSMUSG00000031101.6	Sash3	2.98365e-135	9.29905e-133	-1.55009	8609.96	2940.2
ENSMUSG00000083282.2	Ctsf	3.4102e-132	1.04698e-129	1.8098	1391.35	4878.01
ENSMUSG00000032997.16	Chpf	9.14469e-132	2.76627e-129	4.76405	32.8119	891.566
ENSMUSG00000041773.7	Enc1	9.63208e-131	2.87148e-128	-1.7392	7478.27	2240
ENSMUSG00000072066.6	6720489N17Rik	2.06498e-130	6.06809e-128	-2.86789	608.163	83.3106
ENSMUSG00000030789.9	Itgax	1.32101e-124	3.8272e-122	-1.62558	3133.73	1015.58
ENSMUSG00000041827.15	Oasl1	2.22246e-124	6.34945e-122	2.54406	200.263	1167.99
ENSMUSG00000023348.11	Trip6	1.40199e-123	3.95054e-121	2.16272	840.697	3764.3
ENSMUSG00000021728.7	Emb	1.64135e-123	4.56252e-121	-2.35481	4411.37	862.392
ENSMUSG00000019823.17	Mical1	5.14764e-123	1.41183e-120	-2.53125	5331.74	922.332
ENSMUSG00000032374.14	Plod2	4.14308e-122	1.12136e-119	1.32757	5472.5	13734.9
ENSMUSG00000033420.12	Antxr1	9.64627e-122	2.57693e-119	-3.09218	1814.85	212.815
ENSMUSG00000000204.15	Slfn4	1.68863e-120	4.45321e-118	-1.46161	7825.32	2841.29
ENSMUSG00000021069.16	Pygl	2.06661e-120	5.38103e-118	2.19636	346.121	1586.35
ENSMUSG00000049037.8	Clec4a1	8.51994e-120	2.19069e-117	-1.72338	4920.27	1490.05
ENSMUSG00000099375.1	Gm28187	3.52727e-119	8.95752e-117	-2.82883	1283.51	180.649
ENSMUSG00000007783.9	Cpt1c	4.3139e-118	1.08216e-115	2.43991	342.015	1855.81
ENSMUSG00000031383.8	Dusp9	1.19807e-116	2.96918e-114	-2.89618	953.67	128.103
ENSMUSG00000035900.18	Gramd4	2.84111e-115	6.95733e-113	-2.63966	632.04	101.421
ENSMUSG00000027435.8	Cd93	1.90638e-114	4.61343e-112	-1.6584	6865.92	2175.06
ENSMUSG00000020601.7	Trib2	6.37333e-114	1.52441e-111	1.84707	705.173	2536.99
ENSMUSG00000056486.17	Chn1	3.30302e-113	7.80955e-111	4.8231	27.678	783.491
ENSMUSG00000059089.4	Fcgr4	9.45033e-113	2.20902e-110	-1.85415	2362.11	653.351
ENSMUSG00000015016.7	Acsf3	1.5689e-112	3.62611e-110	3.29776	65.5128	644.245
ENSMUSG00000038718.15	Pbx3	1.80113e-112	4.11658e-110	1.39273	2753.99	7231.31
ENSMUSG00000000266.11	Mid2	4.90207e-112	1.10808e-109	3.38882	137.183	1436.93
ENSMUSG00000037318.10	Traf3ip3	6.71885e-110	1.50225e-107	-1.50247	3979.14	1404.43
ENSMUSG00000032359.14	Ctsh	8.56811e-110	1.89512e-107	-1.70699	2860.39	876.133
ENSMUSG00000034205.16	Loxl2	5.70242e-109	1.24786e-106	2.86125	200.53	1457.14
ENSMUSG00000033880.11	Lgals3bp	2.09822e-108	4.5432e-106	-2.10562	4204.76	976.98
ENSMUSG00000031373.4	Car5b	2.72995e-108	5.84949e-106	1.21863	9560.21	22249
ENSMUSG00000047264.7	Zfp358	5.10219e-108	1.08198e-105	2.32897	214.433	1077.42
ENSMUSG00000029298.15	Gbp9	4.76779e-107	1.00075e-104	-2.63686	1766.63	284.034
ENSMUSG00000050395.8	Tnfsf15	1.26514e-105	2.62868e-103	2.26772	292.497	1408.56
ENSMUSG00000038967.13	Pdk2	2.1196e-103	4.36002e-101	2.03691	286.201	1174.47
ENSMUSG00000029810.15	Tmem176b	7.05114e-102	1.43606e-99	-1.3325	11441	4542.96
ENSMUSG00000023367.14	Tmem176a	1.96179e-101	3.95628e-99	-1.54151	4187.02	1438.35
ENSMUSG00000027931.12	Npr1	1.46645e-100	2.92863e-98	3.45681	72.2194	792.972
ENSMUSG00000031543.18	Ank1	6.71854e-99	1.32885e-96	4.43901	114.266	2478.51
ENSMUSG00000034799.16	Unc13a	1.29401e-98	2.53504e-96	1.84257	587.671	2107.67
ENSMUSG00000036766.12	Dner	3.08081e-98	5.97851e-96	1.64824	2235.26	7006.43
ENSMUSG00000029648.13	Flt1	4.93e-98	9.47759e-96	1.12352	15206.5	33131.6
ENSMUSG00000039765.15	Cc2d2a	6.02336e-98	1.14723e-95	1.39443	2282.95	6001.54
ENSMUSG00000050931.7	Sgms2	1.14794e-97	2.16634e-95	2.15747	192.145	857.223
ENSMUSG00000074364.5	Ehd2	1.2825e-96	2.39827e-94	1.75624	495.226	1672.95
ENSMUSG00000004891.16	Nes	1.6207e-95	3.0034e-93	1.14972	7176.44	15922.4
ENSMUSG00000064345.1	mt-Nd2	4.89288e-95	8.9863e-93	-1.14369	677019	306420
ENSMUSG00000033906.5	Zdhhc15	1.47424e-94	2.68364e-92	-2.32433	3233.4	645.603
ENSMUSG00000063354.6	Slc39a4	1.55207e-94	2.80054e-92	-2.36978	1217.03	235.464
ENSMUSG00000013415.9	Igf2bp1	1.57376e-94	2.81498e-92	1.83267	415.507	1480.02
ENSMUSG00000051335.5	Gfod1	9.16904e-92	1.62592e-89	2.76274	48.7327	330.742
ENSMUSG00000022440.8	C1qtnf6	1.2343e-91	2.17005e-89	1.5241	1581.86	4549.54
ENSMUSG00000052160.6	Pld4	2.15518e-91	3.75696e-89	-1.14501	43413.8	19631.2
ENSMUSG00000060044.7	Tmem26	2.65264e-91	4.58528e-89	-2.00328	803.572	200.436
ENSMUSG00000015354.8	Pcolce2	7.17258e-91	1.2295e-88	4.31633	42.7526	851.742
ENSMUSG00000029923.4	Rab19	2.97893e-90	5.06419e-88	-2.52182	402.533	70.0903
ENSMUSG00000076617.9	Ighm	1.46284e-89	2.46644e-87	-1.78573	1629.93	472.726
ENSMUSG00000030474.9	Siglece	4.16245e-89	6.9611e-87	-1.61951	2278.48	741.522
ENSMUSG00000029156.11	Sgcb	3.52467e-88	5.84697e-86	-1.48158	2199.65	787.686
ENSMUSG00000020654.15	Adcy3	6.02533e-87	9.91529e-85	-2.59954	1497.34	247.047
ENSMUSG00000001588.12	Acap1	2.27261e-86	3.71013e-84	-2.0783	950.239	225.011
ENSMUSG00000037071.2	Scd1	2.9416e-86	4.76446e-84	1.61418	1034.38	3166.64
ENSMUSG00000071064.13	Zfp827	3.44601e-86	5.53785e-84	-1.4376	3796.69	1401.67
ENSMUSG00000057766.13	Ankrd29	1.95196e-85	3.11255e-83	2.00666	241.692	971.237
ENSMUSG00000022144.3	Gdnf	2.24766e-84	3.5565e-82	-1.58203	2476.52	827.188
ENSMUSG00000021365.14	Nedd9	3.64069e-84	5.71672e-82	1.21382	2988.85	6932.66
ENSMUSG00000015340.10	Cybb	1.40176e-83	2.18441e-81	-1.12672	38883.2	17806.8
ENSMUSG00000022844.7	Pdia5	1.04499e-82	1.61619e-80	5.19133	6.58061	240.444
ENSMUSG00000038319.14	Kcnh2	2.374e-82	3.64427e-80	2.2918	175.63	859.998
ENSMUSG00000004151.16	Etv1	4.16122e-82	6.34047e-80	1.08345	5867.72	12434.3
ENSMUSG00000028518.8	Prkaa2	8.25255e-82	1.2482e-79	7.82891	7.55508	1717.81
ENSMUSG00000026357.3	Rgs18	5.55658e-80	8.34299e-78	-1.88117	3345.89	908.286
ENSMUSG00000030313.15	Dennd5b	5.94906e-79	8.86754e-77	1.84569	543.826	1954.64
ENSMUSG00000072214.6	Sept5	9.81551e-79	1.45255e-76	2.80238	86.4469	603.044
ENSMUSG00000030708.13	Dnajb13	2.94634e-78	4.32901e-76	-3.39689	333.588	31.6697
ENSMUSG00000073802.4	Cdkn2b	1.31996e-77	1.92564e-75	1.26452	1057.75	2541.21
ENSMUSG00000022303.8	Dcstamp	1.77916e-77	2.57728e-75	-1.21582	41279.6	17772
ENSMUSG00000022656.15	Pvrl3	1.8056e-77	2.59728e-75	-5.80131	417.285	7.48279
ENSMUSG00000003206.6	Ebi3	3.66826e-77	5.24e-75	-1.18965	7173.67	3145
ENSMUSG00000024190.6	Dusp1	2.10212e-76	2.98211e-74	-1.10983	9595.47	4446.06
ENSMUSG00000052889.11	Prkcb	3.4924e-76	4.92046e-74	-1.32534	4949.59	1975.16
ENSMUSG00000032589.14	Bsn	1.58901e-75	2.22354e-73	-2.38447	3901.43	747.184
ENSMUSG00000062075.13	Lmnb2	2.69569e-75	3.74664e-73	1.19585	5315.72	12177.3
ENSMUSG00000038456.9	Dennd2a	2.50857e-74	3.46317e-72	-1.26468	6186.91	2574.94
ENSMUSG00000029765.12	Plxna4	3.87503e-74	5.31396e-72	1.10672	1733.58	3733.35
ENSMUSG00000031289.10	Il13ra2	1.58217e-73	2.15531e-71	1.52397	843.043	2424.44
ENSMUSG00000038811.13	Gngt2	3.43528e-73	4.64893e-71	-2.2787	1014.18	209.006
ENSMUSG00000049709.3	Nlrp10	4.6016e-73	6.18659e-71	-1.26474	3864.43	1608.28
ENSMUSG00000060594.5	Layn	6.25245e-73	8.35149e-71	1.82633	463.349	1643.19
ENSMUSG00000038886.10	Man2a2	2.47003e-72	3.27796e-70	1.64979	540.228	1695.17
ENSMUSG00000026672.11	Optn	3.66907e-72	4.83799e-70	1.16817	1734.73	3898.39
ENSMUSG00000102222.1	Pcdhga10	7.50345e-72	9.83095e-70	-2.0457	637.983	154.522
ENSMUSG00000053963.6	6330403A02Rik	1.95002e-71	2.53873e-69	-2.90958	1053.38	140.189
ENSMUSG00000024228.12	Nudt12	2.19206e-71	2.83589e-69	2.47212	193.069	1071.26
ENSMUSG00000040852.5	Plekhh2	5.14554e-71	6.61523e-69	-1.19077	5202.04	2278.86
ENSMUSG00000014303.13	Glis2	5.84367e-71	7.46611e-69	1.76837	467.965	1594.21
ENSMUSG00000027257.13	Pacsin3	8.14061e-71	1.03366e-68	2.07802	259.303	1094.85
ENSMUSG00000037280.12	Galnt6	1.20286e-70	1.51796e-68	-1.0779	11982.5	5676.35
ENSMUSG00000008658.15	Rbfox1	3.88182e-70	4.86885e-68	-1.07527	9757.07	4630.53
ENSMUSG00000020264.5	Slc36a2	6.55838e-70	8.17611e-68	-2.81752	630.9	89.4958
ENSMUSG00000021298.7	Gpr132	9.0361e-70	1.11971e-67	-2.40159	742.945	140.607
ENSMUSG00000063531.7	Sema3e	1.76829e-69	2.17807e-67	-2.26562	465.359	96.7763
ENSMUSG00000038936.13	Sccpdh	3.44412e-68	4.19205e-66	1.76236	252.478	856.541
ENSMUSG00000075592.9	Nynrin	5.95575e-68	7.20645e-66	5.84138	6.24442	358.032
ENSMUSG00000074874.9	Ctla2b	1.01188e-67	1.21722e-65	-1.24922	4348.37	1829.25
ENSMUSG00000046329.14	Slc25a23	1.08514e-67	1.29775e-65	1.11797	2270.41	4927.73
ENSMUSG00000092416.2	Zfp141	8.31522e-67	9.88694e-65	-3.56456	831	70.2363
ENSMUSG00000000317.11	Bcl6b	2.19166e-66	2.59095e-64	1.41602	628.866	1678.11
ENSMUSG00000048120.16	Entpd1	4.0217e-66	4.70036e-64	-2.38613	1093.18	209.121
ENSMUSG00000027993.16	Trim2	5.83348e-66	6.77936e-64	1.02703	3560.89	7256.48
ENSMUSG00000018920.11	Cxcl16	2.09775e-65	2.42419e-63	-1.19177	10409.1	4556.72
ENSMUSG00000058624.12	Gda	2.55371e-65	2.93462e-63	1.02732	14607	29772.6
ENSMUSG00000040829.14	Zmynd15	3.12788e-65	3.57448e-63	-1.71105	1184.3	361.73
ENSMUSG00000026932.14	Nacc2	4.49321e-65	5.10637e-63	1.17453	1743.23	3934.82
ENSMUSG00000039943.16	Plcb4	2.25047e-64	2.52963e-62	-1.11111	8251.67	3820.01
ENSMUSG00000026768.10	Itga8	2.33713e-64	2.61276e-62	1.24512	941.189	2230.97
ENSMUSG00000041957.15	Pkp2	3.61503e-64	4.01952e-62	-2.39609	537.011	102.02
ENSMUSG00000021990.15	Spata13	4.16439e-64	4.60546e-62	-1.02898	8212.75	4024.72
ENSMUSG00000015980.14	Lrrc27	9.63502e-64	1.05985e-61	-1.4655	2146.74	777.356
ENSMUSG00000052142.15	Rasal3	1.13488e-63	1.24173e-61	1.05844	2430.99	5062.95
ENSMUSG00000048416.15	Mlf1	3.20699e-63	3.49036e-61	1.17531	1056.58	2386.19
ENSMUSG00000038068.14	Rnf144b	3.94322e-63	4.26905e-61	-1.08091	4587.28	2168.55
ENSMUSG00000009654.4	Oit3	7.34131e-63	7.90632e-61	-1.77253	1106.43	323.848
ENSMUSG00000039116.4	Adgrg6	8.46033e-63	9.06401e-61	1.18188	1602.98	3636.71
ENSMUSG00000031304.18	Il2rg	1.41281e-62	1.50578e-60	-1.45963	12837.5	4667.54
ENSMUSG00000026556.15	Vangl2	7.2864e-62	7.68622e-60	-6.02543	148.246	2.27587
ENSMUSG00000028082.13	Sh3d19	7.62651e-62	8.00394e-60	5.90064	3.16992	189.373
ENSMUSG00000020077.14	Srgn	1.3313e-61	1.39009e-59	1.01431	7851.45	15859.4
ENSMUSG00000022901.13	Cd86	2.99673e-61	3.09762e-59	1.45289	992.502	2717.04
ENSMUSG00000030020.13	Prickle2	3.64037e-61	3.74412e-59	5.78135	26.495	1457.21
ENSMUSG00000039835.15	Nhsl1	9.16317e-61	9.37743e-59	-1.53746	806.226	277.738
ENSMUSG00000050914.15	Ankrd37	9.75292e-61	9.93156e-59	1.08074	1606.97	3398.92
ENSMUSG00000031595.9	Pdgfrl	6.57068e-60	6.65807e-58	2.76426	106.214	721.621
ENSMUSG00000042821.7	Snai1	2.52474e-59	2.54578e-57	-2.92843	272.294	35.7679
ENSMUSG00000070000.13	Fcho1	2.62026e-59	2.62921e-57	2.31716	98.9173	492.955
ENSMUSG00000027864.9	Ptgfrn	1.0289e-58	1.0274e-56	-1.35896	1915.94	746.954
ENSMUSG00000033781.6	Asb13	2.78852e-58	2.75768e-56	1.88904	160.31	593.771
ENSMUSG00000024769.7	Cdc42bpg	2.96624e-58	2.91941e-56	1.10123	2847.03	6107.95
ENSMUSG00000008206.15	Cers4	7.47086e-58	7.31789e-56	1.02421	2123.3	4318.48
ENSMUSG00000025932.14	Eya1	2.80274e-57	2.73234e-55	-1.04914	8509.18	4112.12
ENSMUSG00000004558.14	Ndrg2	2.21311e-56	2.14734e-54	-1.84953	729.812	202.511
ENSMUSG00000027298.17	Tyro3	4.39092e-56	4.24044e-54	2.68203	73.5144	471.785
ENSMUSG00000027583.13	Zbtb46	4.53948e-56	4.36342e-54	-2.02398	724.491	178.137
ENSMUSG00000056498.13	Tmem154	5.78348e-56	5.53331e-54	-1.14009	6149.22	2790.1
ENSMUSG00000026278.14	Bok	1.13315e-55	1.07911e-53	1.51214	417.387	1190.53
ENSMUSG00000057530.14	Ece1	1.83762e-55	1.73743e-53	1.44659	1230.35	3353.5
ENSMUSG00000050994.19	Adgb	2.81758e-55	2.64646e-53	1.19154	5307.11	12121.2
ENSMUSG00000035274.13	Tpbg	3.26075e-55	3.0488e-53	-1.45778	773.41	281.562
ENSMUSG00000027002.13	Nckap1	6.49548e-55	6.04579e-53	7.7472	4.62592	993.886
ENSMUSG00000030109.15	Slc6a12	1.29381e-54	1.19882e-52	-1.20783	3045.92	1318.64
ENSMUSG00000064225.6	Paqr9	2.05248e-54	1.8848e-52	7.15205	0.666037	94.7281
ENSMUSG00000038486.9	Sv2a	5.71742e-54	5.20387e-52	-1.70798	1963.26	600.93
ENSMUSG00000048163.13	Selplg	1.016e-53	9.16632e-52	-1.05421	25015.6	12046.5
ENSMUSG00000051682.15	Treml4	1.09756e-53	9.85888e-52	-1.48835	659.419	235.031
ENSMUSG00000079465.8	Col4a3	1.24427e-53	1.11281e-51	-2.14013	366.986	83.2544
ENSMUSG00000040836.15	Gpr161	1.39515e-53	1.24234e-51	6.29958	8.71048	686.128
ENSMUSG00000027894.14	Slc6a17	2.68478e-53	2.38043e-51	-1.01155	2431.77	1206.19
ENSMUSG00000003352.13	Cacnb3	3.57808e-52	3.15885e-50	1.82406	228.2	808.001
ENSMUSG00000042155.3	Klhl23	4.17509e-52	3.67016e-50	1.80009	159.592	555.765
ENSMUSG00000071722.4	Spin4	4.87404e-52	4.26634e-50	1.89936	113.292	422.633
ENSMUSG00000084350.1	Znf41-ps	9.75915e-52	8.50617e-50	-2.22111	471.412	101.107
ENSMUSG00000000915.15	Hip1r	1.31875e-51	1.14459e-49	2.80635	146.385	1023.98
ENSMUSG00000026994.9	Galnt3	1.35497e-51	1.17108e-49	1.95923	231.036	898.393
ENSMUSG00000054942.13	Fam73a	2.13121e-51	1.83426e-49	1.20397	847.248	1951.83
ENSMUSG00000042035.11	Igsf3	4.40423e-51	3.75913e-49	-1.72505	1422.35	430.245
ENSMUSG00000016756.16	Cmah	6.86355e-51	5.83402e-49	-1.92475	2211.37	582.445
ENSMUSG00000027955.16	Fam198b	1.44793e-50	1.22567e-48	-1.0285	3413.02	1673.12
ENSMUSG00000027849.18	Syt6	1.75745e-50	1.48158e-48	-1.06087	4190.65	2008.75
ENSMUSG00000031844.7	Hsd17b2	7.49524e-50	6.26736e-48	-4.81293	156.976	5.58465
ENSMUSG00000004267.16	Eno2	8.73279e-50	7.27261e-48	-1.33075	1464.54	582.245
ENSMUSG00000028108.15	Ecm1	9.24793e-50	7.67056e-48	-1.02794	15312.7	7509.49
ENSMUSG00000015854.7	Cd5l	1.45448e-49	1.20155e-47	-2.00998	716.813	177.968
ENSMUSG00000031503.13	Col4a2	2.15974e-49	1.77703e-47	-1.14931	9431.26	4251.99
ENSMUSG00000007207.10	Stx1a	2.61701e-49	2.13618e-47	1.53746	322.645	936.582
ENSMUSG00000033213.16	AA467197	3.92152e-49	3.18837e-47	1.44716	333.893	910.43
ENSMUSG00000041849.7	Card6	1.0299e-48	8.27543e-47	1.37025	587.893	1519.8
ENSMUSG00000039976.3	Tbc1d16	1.30529e-48	1.04474e-46	-1.0829	6944.76	3278.47
ENSMUSG00000027669.14	Gnb4	1.85528e-48	1.47348e-46	-1.03869	5915.68	2879.58
ENSMUSG00000045038.14	Prkce	2.1986e-48	1.73943e-46	1.28473	396.79	966.725
ENSMUSG00000054675.5	Tmem119	2.70386e-48	2.13098e-46	-2.55696	1059.3	180.011
ENSMUSG00000038816.14	Ctnnal1	3.5563e-48	2.7921e-46	1.51115	356.384	1015.83
ENSMUSG00000014361.5	Mertk	6.31219e-48	4.93695e-46	1.13972	2267.68	4996.58
ENSMUSG00000033066.15	Gas7	8.38884e-48	6.51164e-46	1.11633	15637.3	33900.7
ENSMUSG00000040841.5	Six5	1.29925e-47	1.00096e-45	2.29083	76.1638	372.699
ENSMUSG00000033863.1	Klf9	1.55675e-47	1.19486e-45	1.14783	1068.54	2367.66
ENSMUSG00000035121.5	Neil2	1.83421e-47	1.39739e-45	4.97394	4.59033	144.261
ENSMUSG00000026535.9	Ifi202b	2.14315e-47	1.62674e-45	1.43988	448.308	1216.25
ENSMUSG00000051950.10	B3glct	2.28892e-47	1.731e-45	1.01045	1140.9	2298.39
ENSMUSG00000024990.12	Rbp4	2.54129e-46	1.90088e-44	-6.76627	131.317	1.20634
ENSMUSG00000015468.14	Notch4	2.71436e-46	2.02299e-44	-1.71396	396.081	120.734
ENSMUSG00000061013.5	Mkx	3.01192e-46	2.23665e-44	-1.77163	1051.48	307.955
ENSMUSG00000026455.14	Klhl12	3.42755e-46	2.53614e-44	1.05382	1217.78	2528.13
ENSMUSG00000074283.5	Zfp109	6.10474e-46	4.50088e-44	4.18453	12.2986	223.627
ENSMUSG00000044583.13	Tlr7	6.40146e-46	4.70279e-44	-1.05068	6146.2	2967.03
ENSMUSG00000024899.6	Papss2	1.05428e-45	7.71762e-44	1.88357	329.207	1214.73
ENSMUSG00000031714.8	Gab1	1.0675e-45	7.78671e-44	1.31544	485.3	1207.8
ENSMUSG00000038295.14	Atg9b	4.49501e-45	3.25572e-43	-1.70755	808.661	247.596
ENSMUSG00000026390.7	Marco	1.05783e-44	7.63494e-43	-1.48339	1432.27	512.248
ENSMUSG00000026303.6	Mlph	1.1165e-44	8.03018e-43	3.10642	26.3474	226.915
ENSMUSG00000027223.15	Mapk8ip1	1.30015e-44	9.31847e-43	1.96025	177.454	690.523
ENSMUSG00000034438.16	Gbp8	3.58568e-44	2.56102e-42	-3.17538	565.025	62.5436
ENSMUSG00000053965.10	Pde5a	4.37778e-43	3.10521e-41	-2.68123	366.883	57.2002
ENSMUSG00000030393.8	Zik1	7.10119e-43	5.00245e-41	1.1866	666.093	1516.13
ENSMUSG00000051373.5	Ppapdc3	9.04999e-43	6.35353e-41	1.81802	204.843	722.271
ENSMUSG00000029059.9	Fam213b	1.70095e-42	1.18205e-40	4.64754	6.66969	167.169
ENSMUSG00000025856.15	Pdgfa	1.81884e-42	1.25972e-40	-1.24011	1883.85	797.512
ENSMUSG00000040219.4	Ttc12	4.09848e-42	2.82905e-40	3.17718	12.6284	114.228
ENSMUSG00000033308.16	Dpyd	7.74834e-42	5.31278e-40	4.28985	8.46337	165.546
ENSMUSG00000047910.6	Pcdhb16	1.01615e-41	6.94423e-40	3.15027	23.3905	207.665
ENSMUSG00000020256.14	Aldh1l2	1.09279e-41	7.44327e-40	1.40184	361.276	954.634
ENSMUSG00000042010.16	Acacb	1.56457e-41	1.05866e-39	1.82383	212.071	750.771
ENSMUSG00000028238.6	Atp6v0d2	1.73364e-41	1.16921e-39	-1.99554	5863.24	1470.35
ENSMUSG00000031520.5	Vegfc	2.00448e-41	1.34745e-39	-1.25516	5027.97	2106.45
ENSMUSG00000016128.14	Stard13	2.23842e-41	1.49982e-39	1.09376	828.787	1768.88
ENSMUSG00000015222.17	Map2	1.0669e-40	7.07941e-39	-3.58833	751.258	62.4588
ENSMUSG00000002020.15	Ltbp2	1.11023e-40	7.3432e-39	-1.22426	1164.83	498.566
ENSMUSG00000034825.13	Nrip3	1.6459e-40	1.08514e-38	4.27976	11.26	218.713
ENSMUSG00000022223.8	Sdr39u1	3.08215e-40	2.02555e-38	1.82633	65.6665	232.876
ENSMUSG00000067916.9	Gm13139	4.20654e-40	2.75569e-38	-1.33342	1156.27	458.841
ENSMUSG00000026187.8	Xrcc5	4.28204e-40	2.79624e-38	1.21343	463.407	1074.59
ENSMUSG00000026893.4	Gca	4.96615e-40	3.22252e-38	1.40788	229.799	609.764
ENSMUSG00000035799.5	Twist1	1.06766e-39	6.90624e-38	-1.00562	2784.6	1386.88
ENSMUSG00000063296.4	Tmem117	1.58285e-39	1.02067e-37	3.44559	14.2604	155.366
ENSMUSG00000016758.3	Bik	2.70809e-39	1.7408e-37	1.80684	144.634	506.039
ENSMUSG00000056529.7	Ptafr	5.55287e-39	3.52539e-37	-1.15298	1521.54	684.226
ENSMUSG00000066235.6	Pomgnt2	9.40536e-39	5.91646e-37	5.51363	2.29162	104.691
ENSMUSG00000000202.9	Btbd17	1.253e-38	7.85796e-37	-2.38445	245.31	46.9812
ENSMUSG00000026479.13	Lamc2	1.44045e-38	9.00608e-37	-1.41543	1425.89	534.564
ENSMUSG00000085890.7	Tnfsf13os	1.97813e-38	1.22931e-36	-4.28804	229.406	11.7429
ENSMUSG00000097694.7	G730013B05Rik	2.28355e-38	1.41484e-36	-1.2694	680.71	282.381
ENSMUSG00000040146.8	Rgl3	2.39279e-38	1.47807e-36	1.31541	531.65	1323.14
ENSMUSG00000037455.16	Slc18b1	2.66569e-38	1.63681e-36	1.13155	614.311	1345.92
ENSMUSG00000040950.13	Mgl2	2.81069e-38	1.72071e-36	1.94907	190.86	736.959
ENSMUSG00000015852.13	Fcrls	4.89688e-38	2.97135e-36	2.10381	103.318	444.106
ENSMUSG00000032661.9	Oas3	5.69693e-38	3.44664e-36	-1.19357	2310.58	1010.23
ENSMUSG00000034382.14	AI661453	8.87578e-38	5.3541e-36	-2.32824	794.644	158.234
ENSMUSG00000028825.7	Rhd	1.09806e-37	6.60443e-36	-2.01299	523.235	129.637
ENSMUSG00000004609.11	Cd33	1.57507e-37	9.41838e-36	-1.10795	1032.23	478.908
ENSMUSG00000057315.14	Arhgap24	1.68094e-37	1.00223e-35	-1.87015	294.981	80.6907
ENSMUSG00000016494.9	Cd34	2.12699e-37	1.26452e-35	-2.42984	105.766	19.6288
ENSMUSG00000097960.1	A330074K22Rik	3.42666e-37	2.02547e-35	-4.3482	141.848	6.96442
ENSMUSG00000008845.9	Cd163	3.54201e-37	2.08765e-35	2.56227	65.9643	389.609
ENSMUSG00000019990.14	Pde7b	4.70078e-37	2.75484e-35	1.03244	1016.11	2078.44
ENSMUSG00000042873.11	Lhfpl4	6.84988e-37	4.0029e-35	4.55643	8.55022	201.186
ENSMUSG00000051579.10	Tceal8	1.11803e-36	6.51499e-35	5.39751	1.96178	82.6917
ENSMUSG00000024672.11	Ms4a7	1.5265e-36	8.87008e-35	-1.22091	4050.84	1737.86
ENSMUSG00000034758.12	Tle6	2.16724e-36	1.25578e-34	1.37594	398.974	1035.48
ENSMUSG00000068130.11	Zfp442	2.41797e-36	1.39712e-34	1.57505	149.616	445.775
ENSMUSG00000057948.12	Unc13d	4.37376e-36	2.52012e-34	-1.27948	485.615	200.047
ENSMUSG00000040616.3	Tmem51	4.67999e-36	2.68903e-34	-2.36299	474.857	92.3065
ENSMUSG00000061878.15	Sphk1	5.15835e-36	2.95564e-34	3.13743	31.596	278.03
ENSMUSG00000089669.7	Tnfsf13	7.38531e-36	4.20819e-34	-1.73792	1044.68	313.197
ENSMUSG00000020282.18	Rhbdf1	1.94821e-35	1.09794e-33	-2.65463	621.041	98.627
ENSMUSG00000046572.10	Zfp518b	2.82769e-35	1.58489e-33	1.49394	154.09	434.007
ENSMUSG00000030231.10	Plekha5	3.09101e-35	1.72778e-33	1.01332	814.976	1645.07
ENSMUSG00000021589.12	Rhobtb3	3.60084e-35	1.99648e-33	2.27543	109.251	528.932
ENSMUSG00000019817.18	Plagl1	4.31475e-35	2.37947e-33	4.00952	5.08827	81.9513
ENSMUSG00000075590.2	Nrbp2	5.50785e-35	3.02124e-33	2.33433	52.9041	266.805
ENSMUSG00000029153.11	Ociad2	5.61142e-35	3.06986e-33	1.05204	516.72	1071.4
ENSMUSG00000055865.8	Fam19a3	7.72223e-35	4.20228e-33	-1.06379	1117.21	534.443
ENSMUSG00000090523.2	Gypc	7.89819e-35	4.2867e-33	3.8195	15.4748	218.479
ENSMUSG00000047181.12	Samd14	1.48715e-34	8.02906e-33	1.99657	111.963	446.788
ENSMUSG00000050370.4	Ch25h	1.65299e-34	8.90103e-33	1.19554	492.419	1127.79
ENSMUSG00000004032.10	Gstm5	4.2156e-34	2.2465e-32	5.25621	1.66901	63.7875
ENSMUSG00000020905.11	Usp43	4.95977e-34	2.62269e-32	-2.31658	158.285	31.7747
ENSMUSG00000040584.8	Abcb1a	5.73208e-34	3.0233e-32	1.02594	307.525	626.209
ENSMUSG00000041444.14	Arhgap32	6.43825e-34	3.38708e-32	4.11796	7.54799	131.057
ENSMUSG00000027646.15	Src	8.46331e-34	4.44108e-32	-1.17647	3387.51	1498.74
ENSMUSG00000023047.10	Amhr2	1.4334e-33	7.48351e-32	1.49146	400.927	1127.3
ENSMUSG00000025207.15	Sema4g	1.67321e-33	8.71339e-32	2.67869	41.3457	264.727
ENSMUSG00000027985.14	Lef1	5.06692e-33	2.61219e-31	1.63717	286.813	892.149
ENSMUSG00000032014.5	Oaf	6.7585e-33	3.47556e-31	-2.40384	196.931	37.2123
ENSMUSG00000035373.2	Ccl7	8.22158e-33	4.2174e-31	2.74138	364.857	2439.84
ENSMUSG00000005824.6	Tnfsf14	1.05845e-32	5.41601e-31	-1.4191	501.527	187.543
ENSMUSG00000019997.11	Ctgf	1.68746e-32	8.59183e-31	-4.22967	193.635	10.3211
ENSMUSG00000032690.16	Oas2	2.20398e-32	1.1139e-30	-1.36144	708.347	275.685
ENSMUSG00000032875.7	Arhgef17	2.32665e-32	1.17302e-30	1.49354	242.873	683.881
ENSMUSG00000019944.14	Rhobtb1	2.44919e-32	1.23178e-30	1.58104	162.638	486.589
ENSMUSG00000021676.9	Iqgap2	2.57853e-32	1.29367e-30	2.87384	32.4245	237.676
ENSMUSG00000062257.12	Opcml	2.73188e-32	1.36727e-30	-1.92101	511.02	134.945
ENSMUSG00000028445.7	Enho	4.68441e-32	2.33313e-30	-2.5567	235.058	39.9513
ENSMUSG00000014599.10	Csf1	4.83112e-32	2.40039e-30	2.17108	47.2269	212.691
ENSMUSG00000078954.9	Arhgap8	5.67891e-32	2.80806e-30	-1.33352	672.137	266.703
ENSMUSG00000038663.7	Fsd2	6.25405e-32	3.08503e-30	-5.40393	95.8825	2.26462
ENSMUSG00000081650.1	Gm16181	1.23739e-31	6.04588e-30	-5.04626	141.667	4.2874
ENSMUSG00000015094.16	Npdc1	1.44036e-31	7.02089e-30	3.51648	13.5801	155.406
ENSMUSG00000033287.15	Kctd17	1.76689e-31	8.57192e-30	3.50606	13.9085	158.02
ENSMUSG00000036469.16	March1	2.93377e-31	1.40671e-29	-1.4454	851.622	312.707
ENSMUSG00000026271.15	Gpr35	4.27519e-31	2.03096e-29	-1.09552	731.075	342.12
ENSMUSG00000017639.13	Rab11fip4	5.21766e-31	2.4673e-29	-2.20222	260.876	56.6891
ENSMUSG00000003070.6	Efna2	6.00741e-31	2.83423e-29	1.50755	284.663	809.373
ENSMUSG00000028527.18	Ak4	8.74541e-31	4.10715e-29	3.63718	4.95577	61.661
ENSMUSG00000003882.4	Il7r	8.87453e-31	4.15829e-29	-1.46968	7145.55	2579.98
ENSMUSG00000024421.16	Lama3	1.02278e-30	4.77064e-29	1.21946	916.489	2134.14
ENSMUSG00000063564.13	Col23a1	1.08605e-30	5.05433e-29	1.25111	197.779	470.763
ENSMUSG00000022805.16	Maats1	1.09779e-30	5.09742e-29	8.32266	0.37327	119.507
ENSMUSG00000028965.13	Tnfrsf9	1.19068e-30	5.5163e-29	-2.26105	156.829	32.7177
ENSMUSG00000025592.17	Dach2	1.43963e-30	6.65466e-29	-8.51899	328.718	0.89609
ENSMUSG00000026883.17	Dab2ip	2.42788e-30	1.11726e-28	-1.724	348.987	105.642
ENSMUSG00000019929.15	Dcn	3.32615e-30	1.52721e-28	1.78502	1375.93	4741.77
ENSMUSG00000004872.15	Pax3	3.35195e-30	1.53563e-28	-2.56494	218.039	36.8478
ENSMUSG00000024397.14	Aif1	3.9605e-30	1.81039e-28	-1.4451	530.817	194.951
ENSMUSG00000040797.16	Iqsec3	4.284e-30	1.95392e-28	-2.45334	111.148	20.2943
ENSMUSG00000074497.4	A430078G23Rik	4.46162e-30	2.03043e-28	-2.9563	112.027	14.434
ENSMUSG00000035062.13	Zc4h2	4.53587e-30	2.05967e-28	1.00656	590.736	1186.86
ENSMUSG00000053338.9	Tarm1	7.05233e-30	3.19529e-28	-1.28891	628.734	257.316
ENSMUSG00000095457.3	Gm8989	7.3907e-30	3.34125e-28	2.28332	43.4329	211.43
ENSMUSG00000017737.2	Mmp9	9.27362e-30	4.17414e-28	1.21011	452.264	1046.34
ENSMUSG00000023885.8	Thbs2	1.31562e-29	5.87036e-28	-4.50281	77.6509	3.42505
ENSMUSG00000015396.3	Cd83	1.91977e-29	8.52911e-28	-1.50867	465.164	163.475
ENSMUSG00000024334.8	H2-Oa	2.13508e-29	9.4652e-28	-1.33326	439.894	174.581
ENSMUSG00000039824.3	Myl6b	2.5118e-29	1.10875e-27	1.26596	370.325	890.585
ENSMUSG00000019889.9	Ptprk	3.79847e-29	1.67312e-27	1.14955	563.298	1249.65
ENSMUSG00000027603.15	Ggt7	3.8786e-29	1.70476e-27	-2.88307	176.531	23.9293
ENSMUSG00000037224.15	Zfyve28	4.31548e-29	1.89274e-27	-1.06053	1885.24	903.895
ENSMUSG00000051065.8	Mb21d2	5.53835e-29	2.42391e-27	-1.10751	802.567	372.467
ENSMUSG00000020682.17	Mmp28	5.80954e-29	2.5372e-27	-1.93558	282.121	73.7508
ENSMUSG00000023495.12	Pcbp4	9.16137e-29	3.98413e-27	1.00001	917.576	1835.16
ENSMUSG00000027670.4	Ocstamp	1.28013e-28	5.55533e-27	-3.39809	220.949	20.9587
ENSMUSG00000026347.13	Tmem163	1.88552e-28	8.14816e-27	-1.07371	793.2	376.845
ENSMUSG00000028047.11	Thbs3	1.9102e-28	8.23749e-27	2.39742	50.8648	267.987
ENSMUSG00000044349.15	Snhg11	2.47069e-28	1.06323e-26	7.07677	0.666037	89.9121
ENSMUSG00000031397.11	Tktl1	3.02396e-28	1.2986e-26	6.96522	0	123.951
ENSMUSG00000002565.16	Scin	3.14499e-28	1.34776e-26	2.738	10.9587	73.1103
ENSMUSG00000047643.4	Gm5454	3.65135e-28	1.55826e-26	1.24125	267.343	632.007
ENSMUSG00000036585.15	Fgf1	3.66942e-28	1.56273e-26	1.83778	79.5402	284.324
ENSMUSG00000070443.6	Gm10291	3.99119e-28	1.69276e-26	-2.38987	291.738	55.6636
ENSMUSG00000038236.8	Hoxa7	4.59641e-28	1.94544e-26	1.94426	108.822	418.791
ENSMUSG00000030523.18	Trpm1	4.87361e-28	2.05431e-26	-1.74637	493.944	147.22
ENSMUSG00000052435.6	Cebpe	5.4484e-28	2.29189e-26	-2.20013	582.538	126.771
ENSMUSG00000001622.15	Csn3	5.74734e-28	2.4029e-26	2.99228	32.8104	261.083
ENSMUSG00000027833.16	Shox2	8.22678e-28	3.40493e-26	1.40718	167.036	443.008
ENSMUSG00000028019.9	Pdgfc	8.31368e-28	3.43399e-26	2.14071	83.8178	369.619
ENSMUSG00000045322.10	Tlr9	1.073e-27	4.42319e-26	-1.29793	1375.27	559.335
ENSMUSG00000039831.16	Arhgap29	1.85915e-27	7.61808e-26	1.1911	447.221	1021.12
ENSMUSG00000041845.10	Rhod	1.90743e-27	7.80036e-26	1.61086	118.741	362.674
ENSMUSG00000044674.6	Fzd1	2.44064e-27	9.9611e-26	2.64466	22.993	143.786
ENSMUSG00000020312.11	Shc2	2.53977e-27	1.03452e-25	-1.0595	1075.94	516.233
ENSMUSG00000045326.13	Fndc7	2.79694e-27	1.13478e-25	-1.17952	756.225	333.872
ENSMUSG00000032013.5	Trim29	2.95794e-27	1.19773e-25	-1.94995	243.543	63.035
ENSMUSG00000027676.11	Ccdc39	3.9132e-27	1.57832e-25	3.43661	6.58844	71.3352
ENSMUSG00000079049.8	Serpinb1c	4.95802e-27	1.98417e-25	-1.06959	1288.9	614.099
ENSMUSG00000046768.13	Rhoj	5.14579e-27	2.05532e-25	-1.74017	328.591	98.3587
ENSMUSG00000035385.5	Ccl2	5.26545e-27	2.09904e-25	1.47895	7845.75	21869.7
ENSMUSG00000031434.15	Morc4	5.61139e-27	2.23262e-25	-5.18037	35.2616	0
ENSMUSG00000006445.3	Epha2	5.79332e-27	2.30055e-25	1.19493	1202.34	2752.58
ENSMUSG00000032500.10	Dclk3	7.26822e-27	2.88068e-25	1.41668	213.266	569.357
ENSMUSG00000021719.8	Rgs7bp	7.95715e-27	3.14766e-25	-1.71485	321.502	97.9405
ENSMUSG00000024036.15	Slc37a1	9.25266e-27	3.65311e-25	-1.04855	861.465	416.48
ENSMUSG00000040563.13	Lppr2	9.51247e-27	3.74849e-25	1.209	272.652	630.309
ENSMUSG00000106157.1	4930555A03Rik	1.95157e-26	7.63189e-25	-2.90671	157.474	20.9992
ENSMUSG00000034614.14	Pik3ip1	2.4229e-26	9.42136e-25	2.18801	65.1773	296.998
ENSMUSG00000028339.17	Col15a1	2.78478e-26	1.08081e-24	-1.97829	416.238	105.637
ENSMUSG00000036356.14	Csgalnact1	3.80807e-26	1.46964e-24	1.8665	98.9018	360.641
ENSMUSG00000021880.6	Rnase6	4.12258e-26	1.58804e-24	-1.00411	784.489	391.128
ENSMUSG00000107111.1	Gm42747	4.72925e-26	1.81494e-24	1.87057	90.3712	330.466
ENSMUSG00000041361.13	Myzap	5.86497e-26	2.24242e-24	2.71655	15.7905	103.791
ENSMUSG00000062785.13	Kcnc3	1.01456e-25	3.85048e-24	-5.17953	75.3779	2.07994
ENSMUSG00000054252.17	Fgfr3	1.08422e-25	4.09972e-24	2.46785	38.1687	211.156
ENSMUSG00000006356.10	Crip2	1.52553e-25	5.73678e-24	2.01141	108.668	438.126
ENSMUSG00000029544.16	Cabp1	1.59938e-25	6.00351e-24	2.64896	23.2651	145.923
ENSMUSG00000006651.7	Aplp1	1.69476e-25	6.34993e-24	-2.02376	118.514	29.1446
ENSMUSG00000050578.9	Mmp13	2.01966e-25	7.55353e-24	1.62809	108.964	336.811
ENSMUSG00000022261.5	Sdc2	2.2223e-25	8.28128e-24	4.82893	2.12278	60.3335
ENSMUSG00000038349.10	Plcl1	2.44245e-25	9.08521e-24	-1.21159	435.151	187.895
ENSMUSG00000067780.3	Pi15	2.91874e-25	1.07596e-23	2.92549	7.21105	54.7846
ENSMUSG00000022574.6	Naprt	2.97107e-25	1.09134e-23	-2.06599	135.371	32.3298
ENSMUSG00000029378.5	Areg	3.04163e-25	1.11526e-23	3.01791	8.12643	65.8234
ENSMUSG00000043017.9	Ptgir	3.61612e-25	1.31653e-23	-1.41752	563.038	210.775
ENSMUSG00000025176.14	Hoga1	5.6451e-25	2.04436e-23	-3.03462	123.086	15.0209
ENSMUSG00000030433.14	Sbk2	8.74252e-25	3.13846e-23	-1.06968	607.546	289.449
ENSMUSG00000074604.9	Mgst2	9.36821e-25	3.35138e-23	-1.76339	238.32	70.1982
ENSMUSG00000025855.13	Prkar1b	9.68182e-25	3.45755e-23	-1.54116	366.093	125.792
ENSMUSG00000037217.15	Syn1	1.12163e-24	3.98478e-23	1.1786	223.592	506.115
ENSMUSG00000037712.15	Fermt2	1.18599e-24	4.1917e-23	4.19837	3.58736	65.8585
ENSMUSG00000086968.8	4933431E20Rik	1.39627e-24	4.91803e-23	5.80214	0.710205	39.6279
ENSMUSG00000006205.13	Htra1	1.65182e-24	5.8082e-23	-3.08686	158.867	18.698
ENSMUSG00000044749.13	Abca6	1.91831e-24	6.68806e-23	-1.13012	734.577	335.613
ENSMUSG00000045725.5	Prr15	2.01052e-24	6.99771e-23	-1.53049	376.625	130.372
ENSMUSG00000047344.9	Lancl3	2.20298e-24	7.65459e-23	-2.68822	117.763	18.2715
ENSMUSG00000095620.7	2010005H15Rik	2.32626e-24	8.0422e-23	2.63351	101.36	628.974
ENSMUSG00000001029.15	Icam2	2.60068e-24	8.96082e-23	-1.09657	777.491	363.575
ENSMUSG00000086291.1	Gm15513	2.86764e-24	9.86411e-23	-1.44178	836.237	307.83
ENSMUSG00000010660.2	Plcd1	2.91588e-24	1.00133e-22	2.2122	42.8325	198.478
ENSMUSG00000042195.8	Slc35f2	3.16796e-24	1.08428e-22	2.86002	15.9215	115.594
ENSMUSG00000035878.13	Hykk	3.19288e-24	1.09099e-22	1.93576	39.0256	149.304
ENSMUSG00000060803.5	Gstp1	3.53817e-24	1.20697e-22	4.17876	13.8942	251.632
ENSMUSG00000018919.10	Tm4sf5	4.47052e-24	1.51497e-22	-1.91452	263.423	69.8758
ENSMUSG00000028356.4	Ambp	8.6321e-24	2.90134e-22	2.4302	49.9644	269.292
ENSMUSG00000055782.8	Abcd2	4.84034e-23	1.6085e-21	-3.17003	148.14	16.4587
ENSMUSG00000037664.12	Cdkn1c	5.16568e-23	1.71384e-21	-1.05761	1077.84	517.822
ENSMUSG00000015647.9	Lama5	1.33365e-22	4.41049e-21	3.69257	8.41137	108.753
ENSMUSG00000097439.6	Gm16754	1.53447e-22	5.05835e-21	1.68209	74.2944	238.405
ENSMUSG00000082884.1	Gm13339	2.71928e-22	8.90693e-21	-1.15259	742.407	333.946
ENSMUSG00000053062.15	Jam2	5.26421e-22	1.70259e-20	1.30574	85.6057	211.627
ENSMUSG00000078439.9	Smim24	6.03829e-22	1.94683e-20	-2.16775	258.47	57.5245
ENSMUSG00000038119.14	Cdon	1.00355e-21	3.20545e-20	2.45155	32.0796	175.477
ENSMUSG00000027316.15	Gfra4	1.53992e-21	4.88828e-20	-2.05055	131.449	31.7308
ENSMUSG00000004709.14	Cd244	2.18481e-21	6.89287e-20	-1.64468	645.217	206.352
ENSMUSG00000074865.10	Zfp934	4.02494e-21	1.26017e-19	-1.16091	497.647	222.563
ENSMUSG00000021211.3	Akr1c12	6.91427e-21	2.14844e-19	-1.094	835.488	391.393
ENSMUSG00000038540.14	Tmc3	1.16096e-20	3.58572e-19	-1.36398	556.715	216.289
ENSMUSG00000026343.6	Gpr39	1.49614e-20	4.60024e-19	5.11238	0	33.5923
ENSMUSG00000033730.3	Egr3	2.27747e-20	6.97136e-19	1.31431	193.302	480.709
ENSMUSG00000021696.8	Elovl7	2.72516e-20	8.28014e-19	1.9114	39.6048	148.983
ENSMUSG00000036957.7	Lrfn3	2.95725e-20	8.97208e-19	2.89541	32.4381	241.357
ENSMUSG00000025492.6	Ifitm3	4.05634e-20	1.21987e-18	2.22528	28.2706	132.194
ENSMUSG00000020122.16	Egfr	4.10531e-20	1.23279e-18	-1.0552	793.058	381.643
ENSMUSG00000005148.7	Klf5	4.53442e-20	1.35966e-18	2.4344	39.1162	211.439
ENSMUSG00000022602.14	Arc	4.92076e-20	1.47122e-18	-1.02334	1473.39	724.877
ENSMUSG00000087006.3	Gm13889	6.51101e-20	1.93543e-18	3.79151	9.04107	125.193
ENSMUSG00000020798.14	Spns3	9.17498e-20	2.72337e-18	-1.39265	243.758	92.8387
ENSMUSG00000036030.9	Prtg	9.55252e-20	2.83134e-18	-2.54508	168.486	28.8681
ENSMUSG00000001281.9	Itgb7	1.1362e-19	3.35316e-18	-1.35549	4685.92	1831.27
ENSMUSG00000031613.8	Hpgd	1.16746e-19	3.44049e-18	-4.05329	191.614	11.5415
ENSMUSG00000035914.10	Cd276	1.26081e-19	3.71027e-18	-1.86997	255.18	69.8121
ENSMUSG00000039013.16	Siglecf	1.37601e-19	4.04351e-18	-2.98238	65.3139	8.26455
ENSMUSG00000097166.1	9330179D12Rik	1.67714e-19	4.90041e-18	2.67967	17.431	111.682
ENSMUSG00000085761.1	4930455G09Rik	1.72648e-19	5.0374e-18	-1.33502	294.184	116.61
ENSMUSG00000061740.7	Cyp2d22	1.96993e-19	5.73958e-18	3.40687	7.79584	82.6862
ENSMUSG00000074158.9	9830147E19Rik	2.02775e-19	5.8997e-18	-2.4869	140.499	25.0634
ENSMUSG00000021363.13	Mak	2.35809e-19	6.84146e-18	-1.06763	540.77	258.002
ENSMUSG00000047415.11	Gpr68	2.54605e-19	7.36599e-18	-1.38493	330.202	126.437
ENSMUSG00000102748.1	Pcdhgb2	3.45522e-19	9.96828e-18	1.4203	214.374	573.752
ENSMUSG00000037887.11	Dusp8	3.86097e-19	1.10922e-17	1.1337	202.889	445.181
ENSMUSG00000034071.14	Zfp551	4.25007e-19	1.2193e-17	-2.19737	84.2822	18.3765
ENSMUSG00000029442.18	Wdr66	5.90498e-19	1.68002e-17	1.85377	58.5702	211.699
ENSMUSG00000022997.9	Wnt1	8.22184e-19	2.33273e-17	-1.58694	275.609	91.7437
ENSMUSG00000049536.5	Tceal1	1.71687e-18	4.81146e-17	2.58817	17.3427	104.288
ENSMUSG00000020593.14	Lpin1	1.73782e-18	4.86354e-17	2.89548	5.62964	41.8896
ENSMUSG00000039395.8	Mreg	1.95417e-18	5.46158e-17	3.66435	7.71608	97.8307
ENSMUSG00000072572.8	Slc39a2	1.97605e-18	5.51524e-17	-1.4064	348.909	131.627
ENSMUSG00000046180.11	4930550L24Rik	2.00359e-18	5.58452e-17	-4.60062	99.8129	4.11397
ENSMUSG00000001095.5	Slc13a2	2.64471e-18	7.3219e-17	-2.36891	153.577	29.7314
ENSMUSG00000024302.15	Dtna	4.21701e-18	1.15351e-16	-1.00547	369.87	184.236
ENSMUSG00000031139.14	Mcf2	5.41782e-18	1.47804e-16	3.64078	10.3368	128.935
ENSMUSG00000040703.11	Cyp2s1	5.66012e-18	1.5421e-16	-3.79173	155.686	11.2415
ENSMUSG00000054598.13	9130230L23Rik	6.31509e-18	1.71374e-16	-1.2532	351.225	147.345
ENSMUSG00000023473.11	Celsr3	7.80182e-18	2.10885e-16	1.52218	106.637	306.289
ENSMUSG00000078161.8	Erich3	8.51861e-18	2.29958e-16	4.72279	1.66901	44.0717
ENSMUSG00000001827.11	Folr1	1.06216e-17	2.8523e-16	-1.50452	234.729	82.7293
ENSMUSG00000038151.12	Prdm1	1.08149e-17	2.90044e-16	-1.14325	1115.53	505.046
hs_RIT1_202	hs_RIT1_202	1.17723e-17	3.14897e-16	2.78984	7.62775	52.7499
ENSMUSG00000033191.14	Tie1	1.25126e-17	3.34265e-16	5.03562	2.04228	66.9867
ENSMUSG00000005397.7	Nid1	1.32142e-17	3.5255e-16	1.81509	51.4183	180.932
ENSMUSG00000101581.6	C430002N11Rik	1.72017e-17	4.56566e-16	-5.69724	50.8847	0
ENSMUSG00000003545.2	Fosb	1.75048e-17	4.64013e-16	1.07356	238.014	500.93
ENSMUSG00000032528.4	Vipr1	2.22937e-17	5.89437e-16	-1.01534	368.679	182.39
ENSMUSG00000006464.8	Bbs1	2.85362e-17	7.50625e-16	1.07898	188.399	398.001
ENSMUSG00000041482.16	Piezo2	3.41687e-17	8.95656e-16	1.75538	34.0778	115.052
ENSMUSG00000032890.17	Rims3	3.53784e-17	9.24694e-16	1.67456	25.4242	81.1594
ENSMUSG00000037185.8	Krt80	4.50566e-17	1.17022e-15	-3.5698	92.3943	7.78086
ENSMUSG00000073418.4	C4b	4.59081e-17	1.19083e-15	-1.03899	499.947	243.307
ENSMUSG00000020435.17	Osbp2	1.11303e-16	2.82306e-15	2.31961	16.765	83.6903
ENSMUSG00000028838.11	Extl1	1.6025e-16	4.04459e-15	1.5818	70.6301	211.426
ENSMUSG00000024427.6	Spry4	2.02306e-16	5.08733e-15	6.18807	0.37327	27.2156
ENSMUSG00000052942.13	Glis3	2.70704e-16	6.74138e-15	-1.78648	199.799	57.9174
ENSMUSG00000021182.14	Ccdc88c	2.74639e-16	6.82286e-15	1.22852	145.774	341.587
ENSMUSG00000022793.16	B4galt4	3.29468e-16	8.15542e-15	2.22846	18.2424	85.4898
ENSMUSG00000048142.9	Nat8l	4.40182e-16	1.08049e-14	4.42042	2.21112	47.3468
ENSMUSG00000054200.6	Ffar4	9.96069e-16	2.40201e-14	-1.23921	496.117	210.157
ENSMUSG00000047867.11	Gimap6	1.03862e-15	2.50168e-14	1.06675	231.6	485.135
ENSMUSG00000047443.14	Fam132b	1.24218e-15	2.97804e-14	3.51918	6.88121	78.8942
ENSMUSG00000097426.1	Gm8941	1.31009e-15	3.13721e-14	-2.42124	118.318	22.0893
ENSMUSG00000040478.14	Prdm13	1.66801e-15	3.95744e-14	-1.47619	252.353	90.7051
ENSMUSG00000022197.15	Pdzd2	1.67315e-15	3.96505e-14	1.29783	172.288	423.586
ENSMUSG00000044285.7	Gm1821	2.27788e-15	5.3611e-14	1.65798	107.787	340.149
ENSMUSG00000072844.6	G530011O06Rik	3.3137e-15	7.76342e-14	1.249	94.8797	225.507
ENSMUSG00000097558.1	Gm26902	3.3772e-15	7.90319e-14	1.05569	217.266	451.633
ENSMUSG00000021730.7	Hcn1	4.59757e-15	1.0674e-13	-1.29404	449.695	183.389
ENSMUSG00000003617.16	Cp	4.64614e-15	1.07746e-13	2.8356	20.93	149.407
ENSMUSG00000040562.12	Gstm2	4.92898e-15	1.1392e-13	2.41172	27.0127	143.737
ENSMUSG00000086405.1	9330198N18Rik	5.2561e-15	1.21345e-13	2.56418	17.5115	103.567
ENSMUSG00000047146.15	Tet1	5.34114e-15	1.2317e-13	3.32574	12.1227	121.547
ENSMUSG00000021280.8	Exoc3l4	6.1833e-15	1.41796e-13	2.55021	20.3587	119.245
ENSMUSG00000090698.2	Apold1	6.96936e-15	1.59289e-13	1.00106	194.794	389.876
ENSMUSG00000079363.7	Gbp4	7.39426e-15	1.68625e-13	-4.24225	32.1973	1.70128
ENSMUSG00000050671.12	Ism2	7.43777e-15	1.69242e-13	2.19889	17.4674	80.1974
ENSMUSG00000004748.5	Mtfp1	8.01747e-15	1.81629e-13	-1.13499	414.45	188.714
ENSMUSG00000028073.15	Pear1	8.13109e-15	1.84001e-13	2.1925	57.8943	264.633
ENSMUSG00000038578.15	Susd1	8.26417e-15	1.86807e-13	-1.17434	185.348	82.1248
ENSMUSG00000041329.13	Atp1b2	8.40844e-15	1.89651e-13	1.7737	38.9238	133.093
ENSMUSG00000045672.15	Col27a1	9.20944e-15	2.0749e-13	4.03806	13.5011	221.793
ENSMUSG00000020902.12	Ntn1	1.0744e-14	2.40746e-13	2.16523	23.6825	106.225
ENSMUSG00000027368.6	Dusp2	1.13535e-14	2.53849e-13	-1.28112	361.472	148.737
ENSMUSG00000022818.12	Cyp2ab1	1.26142e-14	2.81425e-13	1.10959	191.099	412.361
ENSMUSG00000028776.14	Tinagl1	1.74708e-14	3.87257e-13	1.08133	234.456	496.105
ENSMUSG00000029163.9	Emilin1	1.98735e-14	4.39567e-13	1.29136	40.6355	99.4591
ENSMUSG00000040016.16	Ptger3	2.1526e-14	4.75606e-13	-1.17529	795.287	352.149
ENSMUSG00000018566.14	Slc2a4	2.22243e-14	4.89982e-13	-2.05521	120.706	29.0435
ENSMUSG00000018341.12	Il12rb2	2.30172e-14	5.06921e-13	1.78669	27.1965	93.834
ENSMUSG00000032066.9	Bco2	2.3153e-14	5.09367e-13	-1.11665	261.808	120.736
ENSMUSG00000104348.1	Gm37691	2.32973e-14	5.11447e-13	-1.00555	308.348	153.582
ENSMUSG00000047342.16	Zfp286	2.35419e-14	5.16265e-13	3.81622	4.70643	66.2962
ENSMUSG00000002771.10	Grin2d	2.50116e-14	5.46747e-13	2.11726	25.9378	112.536
ENSMUSG00000030494.13	Rhpn2	3.68299e-14	7.96627e-13	2.86359	13.5209	98.4082
ENSMUSG00000027848.12	Olfml3	3.82904e-14	8.25612e-13	-1.72294	192.207	58.2254
ENSMUSG00000026121.13	Sema4c	4.64856e-14	1.00022e-12	1.10205	120.231	258.087
ENSMUSG00000027748.11	Trpc4	5.86541e-14	1.25548e-12	1.76066	81.8637	277.399
ENSMUSG00000029151.14	Slc30a3	7.15055e-14	1.52897e-12	1.76145	62.8755	213.173
ENSMUSG00000002076.11	Hsf2bp	9.20624e-14	1.96038e-12	-1.56307	201.017	68.0303
ENSMUSG00000042109.7	Csdc2	9.85363e-14	2.09606e-12	-2.77751	103.938	15.1586
ENSMUSG00000002504.14	Slc9a3r2	9.98455e-14	2.12172e-12	-1.2307	631.734	269.188
ENSMUSG00000026204.15	Ptprn	1.43449e-13	3.02951e-12	1.7032	51.4994	167.693
ENSMUSG00000018849.6	Wwc1	1.48729e-13	3.13763e-12	-1.20976	261.763	113.17
ENSMUSG00000018381.15	Abi3	1.48873e-13	3.13763e-12	-2.77402	97.397	14.2391
ENSMUSG00000038463.8	Olfml2b	1.65104e-13	3.47258e-12	1.55733	43.5639	128.213
ENSMUSG00000099950.1	9130227L01Rik	1.89973e-13	3.98343e-12	-1.34935	317.588	124.644
ENSMUSG00000038020.5	Rapgefl1	2.43767e-13	5.0752e-12	1.153	137.796	306.424
ENSMUSG00000032915.6	Adgre4	2.44869e-13	5.09298e-12	-2.14126	81.4271	18.4581
ENSMUSG00000041189.9	Chrnb1	2.74233e-13	5.68647e-12	-1.40131	164.077	62.1173
ENSMUSG00000051359.14	Ncald	3.09177e-13	6.39173e-12	-5.65286	31.7855	0.631755
ENSMUSG00000022479.15	Vdr	3.5229e-13	7.26841e-12	1.50148	40.8793	115.743
ENSMUSG00000086564.9	Cd101	4.59599e-13	9.41628e-12	-1.89948	107.278	28.7547
ENSMUSG00000058427.10	Cxcl2	5.93577e-13	1.20294e-11	1.36469	1734.89	4467.7
ENSMUSG00000054944.7	5330416C01Rik	5.95455e-13	1.20556e-11	-3.5359	157.187	13.5521
ENSMUSG00000029638.17	Glcci1	6.34347e-13	1.28052e-11	1.02238	179.322	364.251
ENSMUSG00000037161.14	Mgarp	6.8808e-13	1.38221e-11	1.98399	30.2126	119.517
ENSMUSG00000025504.12	Eps8l2	7.19179e-13	1.44186e-11	-1.19278	280.572	122.739
ENSMUSG00000063455.16	D630045J12Rik	7.4848e-13	1.49769e-11	4.76165	5.68015	154.085
ENSMUSG00000025006.15	Sorbs1	7.7903e-13	1.5573e-11	-1.09264	413.491	193.887
ENSMUSG00000022871.12	Fetub	8.82353e-13	1.75297e-11	1.5933	36.0081	108.651
ENSMUSG00000024049.14	Myom1	1.00162e-12	1.9811e-11	-1.78891	109.964	31.8226
ENSMUSG00000024669.7	Cd5	1.08295e-12	2.1317e-11	-1.09423	343.4	160.844
ENSMUSG00000048442.15	Smim5	1.09003e-12	2.1436e-11	-1.96189	80.6784	20.7095
ENSMUSG00000031298.15	Adgrg2	1.11854e-12	2.19337e-11	2.87722	11.2593	82.7254
ENSMUSG00000033577.18	Myo6	1.21186e-12	2.36958e-11	3.48592	4.4664	50.0408
ENSMUSG00000029596.13	Sdsl	1.355e-12	2.64192e-11	-3.1869	80.4764	8.8372
ENSMUSG00000070570.4	Slc17a7	1.54104e-12	2.99898e-11	4.7366	2.25454	60.1059
ENSMUSG00000000782.15	Tcf7	1.65677e-12	3.21508e-11	-1.32245	175.388	70.1298
ENSMUSG00000021944.15	Gata4	1.69872e-12	3.29026e-11	-4.88552	18.674	0.631755
ENSMUSG00000032262.13	Elovl4	3.02933e-12	5.8074e-11	4.10371	0	16.1925
ENSMUSG00000026639.18	Lamb3	3.23161e-12	6.18365e-11	-1.42767	246.555	91.6522
ENSMUSG00000007594.9	Hapln4	3.45557e-12	6.60604e-11	2.08285	18.7033	79.2349
ENSMUSG00000046387.5	Pcdhb17	3.54399e-12	6.75624e-11	2.69759	14.7805	95.8831
ENSMUSG00000071540.3	3425401B19Rik	5.60684e-12	1.05616e-10	3.12988	11.5899	101.453
ENSMUSG00000090659.8	Zfp493	5.84173e-12	1.0994e-10	2.18561	21.3696	97.2147
ENSMUSG00000018459.15	Slc13a3	6.14217e-12	1.15278e-10	-1.26411	256.728	106.89
ENSMUSG00000045174.10	Amer3	1.07388e-11	1.99725e-10	-1.1572	230.835	103.502
ENSMUSG00000104475.1	D630036G22Rik	1.09061e-11	2.02654e-10	4.57162	4.62741	110.035
ENSMUSG00000026579.8	F5	1.2576e-11	2.32634e-10	4.86834	3.91572	114.374
ENSMUSG00000028546.17	Elavl4	1.37002e-11	2.52747e-10	-3.54617	55.8655	4.78233
ENSMUSG00000040270.16	Bach2	1.41075e-11	2.60027e-10	-1.56044	173.361	58.7778
ENSMUSG00000049719.14	Prss46	1.47488e-11	2.71362e-10	-1.38537	212.054	81.1725
ENSMUSG00000028391.16	Wdr31	1.48066e-11	2.72181e-10	4.76938	0.958804	26.149
ENSMUSG00000058070.14	Eml1	1.52935e-11	2.8063e-10	3.62818	4.62667	57.2085
ENSMUSG00000025934.15	Gsta3	1.71036e-11	3.13009e-10	-1.4161	354.267	132.753
ENSMUSG00000054065.11	Pkp3	1.75701e-11	3.21259e-10	3.5833	4.33316	51.938
ENSMUSG00000030206.13	Gsg1	1.80937e-11	3.30247e-10	-1.20889	239.743	103.713
ENSMUSG00000086382.1	Chrna1os	1.89814e-11	3.45529e-10	3.20347	10.7022	98.5861
ENSMUSG00000021579.4	Lrrc14b	2.40377e-11	4.34496e-10	-1.29263	197.474	80.6101
ENSMUSG00000102608.1	Gm37267	2.82143e-11	5.09095e-10	-2.21219	102.452	22.1099
ENSMUSG00000043487.3	Acot6	2.83061e-11	5.10304e-10	1.86291	23.6661	86.0831
ENSMUSG00000038253.6	Hoxa5	3.40596e-11	6.10816e-10	1.40507	43.732	115.815
ENSMUSG00000082229.1	Nap1l2	3.48234e-11	6.23427e-10	-1.6654	52.5672	16.5721
ENSMUSG00000041757.15	Plekha6	3.82416e-11	6.82245e-10	4.51485	2.86932	65.597
ENSMUSG00000010342.16	Tex14	4.00113e-11	7.12582e-10	-1.03356	277.004	135.317
ENSMUSG00000020689.4	Itgb3	4.02143e-11	7.15578e-10	-3.7756	28.3313	2.0687
ENSMUSG00000032591.15	Mst1	4.47329e-11	7.93923e-10	-2.01091	73.2328	18.1703
ENSMUSG00000049515.12	Espnl	4.69515e-11	8.31862e-10	2.06984	23.5144	98.7233
ENSMUSG00000032554.15	Trf	4.93916e-11	8.73591e-10	1.74556	24.6792	82.7556
ENSMUSG00000002007.5	Srpk3	5.06552e-11	8.95169e-10	-1.80911	48.2847	13.7788
ENSMUSG00000023411.11	Nfatc4	5.09739e-11	9.00028e-10	1.49541	62.005	174.82
ENSMUSG00000040447.15	Spns2	5.11708e-11	9.02731e-10	-1.93783	103.183	26.9317
ENSMUSG00000023484.13	Prph	6.8378e-11	1.19299e-09	1.24693	81.2904	192.931
ENSMUSG00000025370.6	Cdh9	7.16823e-11	1.24747e-09	1.80966	12.0421	42.2149
ENSMUSG00000079597.1	Gm5483	7.7514e-11	1.34473e-09	2.46038	7.53941	41.4939
ENSMUSG00000055675.6	Kbtbd11	9.33854e-11	1.61017e-09	1.47295	75.2332	208.838
ENSMUSG00000028278.14	Rragd	9.3773e-11	1.6155e-09	2.20952	11.4723	53.0617
ENSMUSG00000057596.13	Trim30d	1.16564e-10	1.98816e-09	-1.09724	285.201	133.305
ENSMUSG00000050439.6	Enthd1	1.17325e-10	1.99948e-09	-2.58417	34.4504	5.7449
ENSMUSG00000044122.14	Proca1	1.23294e-10	2.09599e-09	2.44136	24.9577	135.558
ENSMUSG00000037375.16	Hhat	1.26692e-10	2.15022e-09	-2.81661	66.2272	9.40054
ENSMUSG00000019194.14	Scn1b	1.36916e-10	2.31419e-09	1.15327	86.2211	191.771
ENSMUSG00000046952.8	Gm5815	1.49618e-10	2.51646e-09	1.06725	119.834	251.104
ENSMUSG00000085998.7	AW822252	1.77537e-10	2.96664e-09	-2.40704	49.5456	9.34144
ENSMUSG00000092627.2	D130058E05Rik	1.8166e-10	3.03308e-09	1.35513	61.4644	157.239
ENSMUSG00000087362.7	Gm13710	1.95548e-10	3.25702e-09	-1.96304	98.7927	25.339
ENSMUSG00000019996.16	Map7	2.0937e-10	3.47318e-09	3.73671	4.12089	54.9355
ENSMUSG00000022995.16	Enah	3.42539e-10	5.57439e-09	5.35109	0.666037	27.1855
ENSMUSG00000036411.9	9530077C05Rik	4.02309e-10	6.4855e-09	1.02466	88.9523	180.972
ENSMUSG00000013419.6	Zfp651	4.08646e-10	6.57735e-09	2.47919	23.3008	129.922
ENSMUSG00000051435.11	Fhad1	4.35606e-10	7.00033e-09	-1.09624	238.638	111.619
ENSMUSG00000052392.4	Acot4	4.62383e-10	7.41327e-09	2.65955	11.837	74.7901
ENSMUSG00000068876.14	Cgn	5.80301e-10	9.22473e-09	2.43241	9.83887	53.1096
ENSMUSG00000032285.15	Dnaja4	5.86987e-10	9.32379e-09	3.6119	2.75248	33.6524
ENSMUSG00000090192.1	Gm16556	5.92972e-10	9.4116e-09	-1.38166	183.752	70.5197
ENSMUSG00000035936.6	Aldh5a1	6.37654e-10	1.00897e-08	1.04259	98.782	203.483
ENSMUSG00000023443.13	Esx1	6.65634e-10	1.05081e-08	3.46015	8.08787	89.0106
ENSMUSG00000036062.13	Phf24	7.18057e-10	1.13097e-08	2.07242	9.79544	41.1988
ENSMUSG00000019761.9	Krt10	7.30323e-10	1.14941e-08	2.48684	8.90856	49.9367
ENSMUSG00000028927.6	Padi2	7.78583e-10	1.22255e-08	-1.5279	147.266	51.0692
ENSMUSG00000095105.1	Edaradd	8.02298e-10	1.255e-08	1.38819	79.9497	209.269
ENSMUSG00000006720.16	Zfp184	9.74442e-10	1.51278e-08	1.84746	17.0058	61.1978
ENSMUSG00000025738.7	Fbxl16	9.78396e-10	1.51662e-08	1.80649	40.0857	140.216
ENSMUSG00000021186.8	Fbln5	1.03001e-09	1.59304e-08	4.62834	2.16695	53.5943
ENSMUSG00000060716.6	Plekhh1	1.07232e-09	1.65226e-08	1.93946	26.7364	102.55
ENSMUSG00000054905.2	Stfa3	1.12958e-09	1.73659e-08	1.98264	10.9587	43.3105
ENSMUSG00000025175.12	Fn3k	1.1378e-09	1.74791e-08	1.45761	48.4856	133.168
ENSMUSG00000031880.6	Rrad	1.14286e-09	1.75437e-08	-1.97127	99.1488	25.2857
ENSMUSG00000030108.14	Slc6a13	1.29065e-09	1.97241e-08	-1.63142	148.69	47.9926
ENSMUSG00000070369.13	Itgad	1.3488e-09	2.05822e-08	-1.48525	85.2717	30.4579
ENSMUSG00000013523.13	Bcas1	1.35192e-09	2.06145e-08	-3.05452	40.2844	4.84881
ENSMUSG00000033948.3	Zswim5	1.46143e-09	2.22349e-08	1.47423	46.7489	129.885
ENSMUSG00000029769.16	Ccdc136	1.47907e-09	2.24867e-08	3.27687	3.08159	29.8682
ENSMUSG00000030156.5	Cd69	1.5659e-09	2.37318e-08	-1.41052	166.882	62.7771
ENSMUSG00000004864.12	Mapk13	1.6467e-09	2.48697e-08	1.54553	33.8868	98.9192
ENSMUSG00000107985.1	RP23-449F12.9	1.69114e-09	2.55223e-08	-1.02775	186.772	91.6069
ENSMUSG00000054892.14	Txk	1.70811e-09	2.57594e-08	-1.14556	251.929	113.876
ENSMUSG00000074500.11	Zfp558	1.86054e-09	2.79762e-08	1.79666	20.871	72.5088
ENSMUSG00000087400.8	Gm15270	1.91823e-09	2.88014e-08	-3.18517	57.5993	6.33267
ENSMUSG00000013338.16	Fer1l4	2.02699e-09	3.03901e-08	7.15011	0.292767	41.5832
ENSMUSG00000039405.6	Prss23	2.10473e-09	3.15097e-08	-3.17423	46.5879	5.161
ENSMUSG00000040213.13	Ccbl2	2.22624e-09	3.32079e-08	3.18291	2.45972	22.3376
ENSMUSG00000030711.15	Sult1a1	2.35459e-09	3.50462e-08	-1.1112	212.863	98.5357
ENSMUSG00000020325.10	Fstl3	2.45457e-09	3.64553e-08	1.41779	48.611	129.877
ENSMUSG00000051257.3	Trap1a	2.83157e-09	4.18429e-08	-1.6531	90.6483	28.8222
ENSMUSG00000091971.3	Hspa1a	2.85472e-09	4.21547e-08	1.14597	97.1285	214.94
ENSMUSG00000028358.15	Zfp618	2.875e-09	4.23934e-08	2.33213	29.8978	150.55
ENSMUSG00000103622.1	Gm38391	3.04291e-09	4.4805e-08	1.0191	175.817	356.32
ENSMUSG00000019768.16	Esr1	3.04653e-09	4.48262e-08	1.16235	148.5	332.374
ENSMUSG00000028864.7	Hgf	3.34389e-09	4.89217e-08	-3.37408	56.4838	5.44782
ENSMUSG00000051747.14	Ttn	3.45028e-09	5.04064e-08	-2.29607	182.95	37.2519
ENSMUSG00000041592.16	Sdk2	3.4575e-09	5.04761e-08	-1.33224	166.085	65.9606
ENSMUSG00000034472.13	Rasd2	3.65586e-09	5.32209e-08	-1.70785	206.13	63.0998
ENSMUSG00000027478.15	Dnmt3b	3.72075e-09	5.3984e-08	1.15595	97.2744	216.757
ENSMUSG00000102336.1	Gm37233	3.99161e-09	5.76192e-08	-1.68214	188.419	58.7152
ENSMUSG00000038587.8	Akap12	4.2959e-09	6.18814e-08	1.04817	80.1719	165.788
ENSMUSG00000003585.13	Sec14l2	4.45225e-09	6.39544e-08	1.01855	86.0325	174.291
ENSMUSG00000036634.15	Mag	4.60927e-09	6.61177e-08	-1.0954	225.746	105.65
ENSMUSG00000067276.5	Capn6	4.90941e-09	7.0325e-08	-2.34352	103.125	20.3187
ENSMUSG00000020695.14	Mrc2	5.42184e-09	7.73421e-08	3.10794	4.91943	42.4129
ENSMUSG00000041012.3	Cmtm8	5.6595e-09	8.05089e-08	1.62724	18.7553	57.9388
ENSMUSG00000079243.2	Xirp1	5.99521e-09	8.49322e-08	-1.02874	186.279	91.3025
ENSMUSG00000011263.15	Exoc3l2	6.00544e-09	8.50185e-08	-1.37517	119.926	46.2323
ENSMUSG00000091055.2	Siglec15	6.44189e-09	9.06979e-08	-1.45904	257.418	93.632
ENSMUSG00000034226.7	Rhov	6.4612e-09	9.09076e-08	-1.11429	169.439	78.2668
ENSMUSG00000096225.7	Lhx8	6.87754e-09	9.64355e-08	1.42785	72.1068	194
ENSMUSG00000045349.15	Sh2d5	9.31379e-09	1.291e-07	-1.11876	184.832	85.1131
ENSMUSG00000056476.13	Med12l	9.99467e-09	1.38164e-07	-1.04866	135.151	65.3343
ENSMUSG00000051669.5	AU021092	1.08322e-08	1.49142e-07	2.55354	12.4233	72.9333
ENSMUSG00000028039.11	Efna3	1.10035e-08	1.514e-07	1.7963	21.0967	73.2745
ENSMUSG00000024866.9	Acy3	1.18699e-08	1.62789e-07	1.33018	75.9236	190.898
ENSMUSG00000062175.13	Tgif2	1.32004e-08	1.80025e-07	2.17487	16.0028	72.2595
ENSMUSG00000058254.12	Tspan7	1.46171e-08	1.98464e-07	-1.00756	248.503	123.603
ENSMUSG00000006386.15	Tek	1.57883e-08	2.13521e-07	2.52884	8.46337	48.8427
ENSMUSG00000075015.3	Gm10801	1.80205e-08	2.42434e-07	5.16323	0	34.8332
ENSMUSG00000020186.6	Csrp2	2.09312e-08	2.79763e-07	1.15665	118.982	265.259
ENSMUSG00000023873.12	1700010I14Rik	2.12716e-08	2.83944e-07	3.14951	8.9449	79.373
ENSMUSG00000026249.10	Serpine2	2.39118e-08	3.16924e-07	-4.60917	88.6239	3.63122
ENSMUSG00000024736.14	Tmem132a	2.77454e-08	3.65613e-07	1.03542	61.5378	126.135
ENSMUSG00000020826.6	Nos2	3.24024e-08	4.24533e-07	-1.35317	178.08	69.7058
ENSMUSG00000085152.1	Gm11496	3.24525e-08	4.2492e-07	-1.18193	152.287	67.122
ENSMUSG00000034764.15	1700006J14Rik	3.54075e-08	4.6097e-07	1.89717	22.3419	83.2197
ENSMUSG00000006522.15	Itih3	3.68861e-08	4.79916e-07	6.72334	0.417438	44.1083
ENSMUSG00000103749.1	Pcdhgb5	3.69778e-08	4.80804e-07	-1.14146	175.531	79.5679
ENSMUSG00000030325.16	Klrb1c	4.4285e-08	5.71124e-07	-2.41155	57.3066	10.771
ENSMUSG00000105769.1	Gm43351	4.62577e-08	5.95445e-07	-2.0153	93.388	23.1007
ENSMUSG00000043263.13	Pyhin1	5.47746e-08	7.00692e-07	2.25739	27.779	132.818
ENSMUSG00000026090.16	2010300C02Rik	5.66642e-08	7.23066e-07	1.09214	78.611	167.591
ENSMUSG00000019945.9	1700040L02Rik	6.33202e-08	8.06999e-07	-4.79582	26.7769	0
ENSMUSG00000108218.1	Olfr1372-ps1	6.69243e-08	8.48725e-07	1.81776	14.7939	52.1535
ENSMUSG00000042106.5	Fam212a	7.18744e-08	9.0926e-07	-1.02899	225.044	110.283
ENSMUSG00000041954.18	Tnfrsf18	7.39405e-08	9.34248e-07	-1.38404	115.873	44.396
ENSMUSG00000036502.14	Tmem255a	7.88319e-08	9.90576e-07	1.68496	32.7286	105.233
ENSMUSG00000030600.15	Lrfn1	8.28988e-08	1.03977e-06	1.71985	21.6617	71.3541
ENSMUSG00000027983.13	Cyp2u1	8.828e-08	1.10457e-06	1.82066	18.543	65.502
ENSMUSG00000040663.8	Clcf1	9.24468e-08	1.1532e-06	2.07034	10.6296	44.6427
ENSMUSG00000025804.4	Ccr1	1.04135e-07	1.29118e-06	1.3733	687.37	1780.72
ENSMUSG00000018166.8	Erbb3	1.04425e-07	1.29399e-06	1.3879	35.9127	93.9829
ENSMUSG00000032064.17	Dixdc1	1.05847e-07	1.31003e-06	1.79338	15.205	52.7046
ENSMUSG00000089931.1	Gm8459	1.10789e-07	1.36955e-06	-1.06923	199.013	94.8445
ENSMUSG00000106709.1	Gm42582	1.13703e-07	1.40473e-06	6.24042	0.37327	28.2212
ENSMUSG00000034177.15	Rnf43	1.21581e-07	1.49935e-06	2.86317	7.26157	52.8359
ENSMUSG00000023232.17	Serinc2	1.22051e-07	1.50425e-06	-1.6602	1073.17	339.548
ENSMUSG00000033788.15	Dysf	1.31423e-07	1.61011e-06	1.47588	19.583	54.4708
ENSMUSG00000028137.9	Celf3	1.31553e-07	1.61075e-06	-1.46447	86.2945	31.2705
ENSMUSG00000032578.7	Cish	1.35893e-07	1.66289e-06	1.59348	40.78	123.065
ENSMUSG00000024238.13	Zeb1	1.42859e-07	1.74502e-06	-1.9716	23.8001	6.06833
ENSMUSG00000026062.12	Slc9a2	1.51678e-07	1.83963e-06	-2.07471	55.5933	13.1969
ENSMUSG00000072955.13	Tmsb15l	1.6553e-07	1.99938e-06	-1.6686	68.1995	21.4527
ENSMUSG00000084806.1	Gm15232	1.79685e-07	2.15518e-06	-2.12871	53.6751	12.2735
ENSMUSG00000017667.9	Zfp334	1.88332e-07	2.25232e-06	1.96145	7.17397	27.9392
ENSMUSG00000030543.10	Mesp2	1.88655e-07	2.25487e-06	1.53265	31.9542	92.4488
ENSMUSG00000027536.6	Chmp4c	2.00056e-07	2.38146e-06	2.25413	9.378	44.7375
ENSMUSG00000022469.16	Rapgef3	2.03272e-07	2.41694e-06	3.11213	5.90748	51.0795
ENSMUSG00000029096.15	Htra3	2.1084e-07	2.50403e-06	-2.73005	44.8328	6.75725
ENSMUSG00000002602.16	Axl	2.21246e-07	2.62157e-06	-2.65631	24.2688	3.84963
ENSMUSG00000071550.13	Cfap44	2.29222e-07	2.70983e-06	5.6924	0.666037	34.4415
ENSMUSG00000054383.2	Pnma1	2.36424e-07	2.79176e-06	1.40291	44.391	117.385
ENSMUSG00000035352.3	Ccl12	2.41932e-07	2.85025e-06	1.18112	48.0367	108.925
ENSMUSG00000031253.15	Srpx2	2.4303e-07	2.86155e-06	3.45114	3.63153	39.7178
ENSMUSG00000043496.7	Tril	2.52366e-07	2.96299e-06	-1.55481	150.93	51.3727
ENSMUSG00000058755.3	Osm	2.62313e-07	3.07276e-06	-2.26138	78.5743	16.3885
ENSMUSG00000100009.6	Gm7967	2.96786e-07	3.45691e-06	-3.15793	65.2222	7.30742
ENSMUSG00000073888.12	Ccl27a	3.00645e-07	3.49789e-06	1.2496	46.2076	109.87
ENSMUSG00000014846.12	Tppp3	3.02829e-07	3.5213e-06	1.00549	75.5147	151.605
ENSMUSG00000040329.14	Il7	3.35992e-07	3.88715e-06	1.09011	45.6276	97.137
ENSMUSG00000049848.7	Ceacam19	3.78623e-07	4.35099e-06	-3.31918	40.154	4.02307
ENSMUSG00000050288.6	Fzd2	3.9531e-07	4.53515e-06	2.01205	19.5531	78.8682
ENSMUSG00000060176.3	Kif27	4.0523e-07	4.64119e-06	1.23464	48.6822	114.56
ENSMUSG00000044703.5	Phf11a	4.14762e-07	4.73981e-06	1.26375	55.752	133.871
ENSMUSG00000001761.7	Smo	4.21937e-07	4.81645e-06	4.52781	0	22.0678
ENSMUSG00000041247.7	Lamp3	4.24441e-07	4.83966e-06	-1.96107	70.4399	18.0916
ENSMUSG00000047150.8	1700001C19Rik	4.43156e-07	5.03909e-06	-2.20859	39.3705	8.51763
ENSMUSG00000025150.10	Cbr2	4.59587e-07	5.2144e-06	-1.09177	205.784	96.5506
ENSMUSG00000039238.6	Zfp750	5.01245e-07	5.64965e-06	3.09893	2.91349	24.9623
ENSMUSG00000086544.1	Chn1os3	5.32704e-07	5.98129e-06	3.75672	3.12575	42.2512
ENSMUSG00000028176.11	Lrrc7	5.62492e-07	6.29857e-06	5.57149	0.666037	31.6726
ENSMUSG00000024620.11	Pdgfrb	6.00053e-07	6.70456e-06	-2.10981	56.7472	13.1471
ENSMUSG00000075334.2	Rprm	6.01127e-07	6.71291e-06	1.05698	114.456	238.133
ENSMUSG00000050473.4	Slc35d3	6.41906e-07	7.14502e-06	2.6569	7.92835	50.0022
ENSMUSG00000050138.7	Kcnk12	7.58674e-07	8.38127e-06	-6.72895	65.8212	0.62051
ENSMUSG00000040624.17	Plekhg1	8.11314e-07	8.92923e-06	3.12792	6.09759	53.3036
ENSMUSG00000046743.6	Fat4	8.13134e-07	8.94448e-06	-1.254	70.8519	29.707
ENSMUSG00000073234.3	Gm8773	8.29359e-07	9.10833e-06	4.10314	2.13061	36.6162
ENSMUSG00000054594.13	Oscar	8.87373e-07	9.71952e-06	-3.00975	51.3904	6.38053
ENSMUSG00000032373.14	Car12	9.19962e-07	1.0041e-05	1.17586	55.6376	125.701
ENSMUSG00000059901.12	Adamts14	9.32256e-07	1.0157e-05	-3.79261	38.3967	2.7708
ENSMUSG00000013367.5	Iglon5	9.52187e-07	1.03687e-05	-2.75412	102.165	15.1436
ENSMUSG00000041809.5	Efhc1	9.57652e-07	1.04172e-05	5.12132	0.710205	24.7204
ENSMUSG00000031790.7	Mmp15	9.69048e-07	1.05356e-05	2.5081	6.01074	34.1932
ENSMUSG00000025170.13	Rab40b	9.94289e-07	1.08043e-05	-3.57393	36.0104	3.02389
ENSMUSG00000044433.15	Camsap3	1.12706e-06	1.21571e-05	1.2819	52.5424	127.761
ENSMUSG00000000359.3	Rem1	1.20987e-06	1.30163e-05	-1.21783	114.387	49.1784
ENSMUSG00000025352.6	Gdf11	1.22895e-06	1.32077e-05	2.51882	6.99805	40.1068
ENSMUSG00000014158.11	Trpv4	1.24909e-06	1.33962e-05	-1.11989	200.323	92.1742
ENSMUSG00000068226.3	Gm6723	1.31716e-06	1.40311e-05	-1.64499	65.7414	21.0208
ENSMUSG00000073795.10	6430531B16Rik	1.41464e-06	1.5015e-05	-1.85614	36.4427	10.066
ENSMUSG00000048772.15	Tmem53	1.42262e-06	1.5092e-05	1.83023	16.3539	58.1534
ENSMUSG00000053297.14	AI854703	1.43562e-06	1.52142e-05	4.59424	1.29574	31.2984
ENSMUSG00000096299.3	Gm21814	1.6028e-06	1.68815e-05	3.67446	5.34322	68.222
ENSMUSG00000062960.10	Kdr	1.62682e-06	1.7117e-05	1.097	3257.85	6968.84
ENSMUSG00000048347.5	Pcdhb18	1.67292e-06	1.75751e-05	2.6978	4.99994	32.4402
ENSMUSG00000049723.14	Mmp12	1.71559e-06	1.79505e-05	1.73161	1084.91	3602.97
ENSMUSG00000027168.21	Pax6	1.76284e-06	1.84163e-05	-3.26696	18.813	1.95437
ENSMUSG00000003411.10	Rab3b	1.81845e-06	1.89491e-05	-1.39953	56.156	21.2861
ENSMUSG00000104597.1	B230334C09Rik	1.82626e-06	1.90208e-05	4.70551	1.37624	35.9083
ENSMUSG00000075014.1	Gm10800	2.02136e-06	2.08314e-05	5.03638	1.53725	50.4483
ENSMUSG00000047669.7	Msl3l2	2.18654e-06	2.24101e-05	1.01083	80.3052	161.82
ENSMUSG00000048644.7	Ctxn1	2.21486e-06	2.2689e-05	1.25796	52.1013	124.604
ENSMUSG00000027800.14	Tm4sf1	2.26889e-06	2.32194e-05	-2.13591	17.7808	4.04556
ENSMUSG00000048349.9	Pou4f1	2.52864e-06	2.57368e-05	2.36596	7.84001	40.415
ENSMUSG00000032502.8	Stac	2.60182e-06	2.64424e-05	-1.4466	45.4816	16.6865
ENSMUSG00000000901.15	Mmp11	2.60961e-06	2.64996e-05	3.89665	1.91761	28.5607
ENSMUSG00000034486.8	Gbx2	2.81307e-06	2.8393e-05	2.32422	7.88492	39.4872
ENSMUSG00000037259.15	Dzank1	2.88742e-06	2.90153e-05	1.59197	23.2116	69.974
ENSMUSG00000051703.14	Tmem198	3.43413e-06	3.42083e-05	4.18315	2.54731	46.2737
ENSMUSG00000022099.16	Dmtn	3.83415e-06	3.79906e-05	2.4481	8.17695	44.6213
ENSMUSG00000099032.2	Tcf24	3.96934e-06	3.92356e-05	1.89167	10.8055	40.0955
ENSMUSG00000089768.2	Tmsb15b1	4.03306e-06	3.97699e-05	-2.54106	40.7246	6.99716
ENSMUSG00000025002.5	Cyp2c55	4.17455e-06	4.11257e-05	1.70066	18.6313	60.5613
ENSMUSG00000020785.17	Camkk1	4.22436e-06	4.15766e-05	1.07317	32.6951	68.7921
ENSMUSG00000005836.8	Gata6	4.87809e-06	4.76459e-05	-2.68786	26.5811	4.12521
ENSMUSG00000076614.7	Ighg1	4.96163e-06	4.83916e-05	-1.55864	53.8318	18.2744
ENSMUSG00000024827.9	Gldc	5.11542e-06	4.97514e-05	-1.05592	104.165	50.1024
ENSMUSG00000030162.14	Olr1	5.11854e-06	4.97582e-05	-1.3893	88.0028	33.5952
ENSMUSG00000020961.14	Ston2	5.18084e-06	5.03401e-05	-2.99441	20.0638	2.51771
ENSMUSG00000101848.1	4933417E11Rik	5.24418e-06	5.09314e-05	2.83683	5.79064	41.3712
ENSMUSG00000032246.13	Calml4	5.41583e-06	5.25241e-05	-4.81078	16.1267	0.574589
ENSMUSG00000037621.8	Atoh8	5.48589e-06	5.31535e-05	1.08337	50.6496	107.325
ENSMUSG00000040714.13	Klc3	5.86791e-06	5.65354e-05	1.04819	63.3095	130.919
ENSMUSG00000041731.13	Pgm5	6.06355e-06	5.82294e-05	-1.84774	62.1021	17.2537
ENSMUSG00000051124.6	Gimap9	6.84752e-06	6.51195e-05	1.03817	49.9915	102.663
ENSMUSG00000042351.8	Grap2	7.63348e-06	7.20609e-05	-2.08154	42.2682	9.98638
ENSMUSG00000044701.5	Il27	7.78917e-06	7.34632e-05	-1.72996	43.4622	13.1021
ENSMUSG00000037583.2	Nr0b2	7.88e-06	7.42518e-05	-1.95836	64.6686	16.6405
ENSMUSG00000021611.8	Tert	7.94144e-06	7.47964e-05	2.91892	2.75248	20.8165
ENSMUSG00000020183.11	Cpm	8.67301e-06	8.13515e-05	2.53815	4.70717	27.3412
ENSMUSG00000032561.14	Acpp	8.70369e-06	8.1602e-05	-2.36136	42.4	8.25136
ENSMUSG00000003526.11	Prodh	9.08035e-06	8.49012e-05	1.45103	34.3762	93.9859
ENSMUSG00000090173.8	Fbxw10	9.49723e-06	8.86781e-05	-1.78302	46.0002	13.3664
ENSMUSG00000068323.12	Slc4a5	1.09537e-05	0.000101266	3.64448	2.08645	26.0919
ENSMUSG00000047786.12	Lix1	1.10033e-05	0.000101588	1.24273	28.2628	66.8827
ENSMUSG00000032766.9	Gng11	1.1575e-05	0.000106388	1.77729	26.2227	89.8868
ENSMUSG00000106807.1	Gm10441	1.15746e-05	0.000106388	1.58332	19.0402	57.0556
ENSMUSG00000025407.6	Gli1	1.20672e-05	0.000110468	1.02081	52.6272	106.784
ENSMUSG00000046191.7	Pcdhb20	1.22303e-05	0.000111911	3.25043	2.62856	25.0146
ENSMUSG00000089849.1	Runx2os2	1.22631e-05	0.000112112	-1.82221	33.0868	9.35656
ENSMUSG00000037279.13	Ovol2	1.25416e-05	0.000114455	5.27453	0.417438	16.1578
ENSMUSG00000006411.12	Pvrl4	1.26698e-05	0.000115526	-1.11052	81.7627	37.8665
ENSMUSG00000025808.16	Ccdc7a	1.34201e-05	0.000122038	-3.08851	51.4026	6.04297
ENSMUSG00000034171.13	Faah	1.34873e-05	0.000122596	1.88033	15.4678	56.946
ENSMUSG00000054976.14	Nyap2	1.39966e-05	0.000126609	-2.56415	19.5018	3.29753
ENSMUSG00000104346.1	Pcdhga3	1.44118e-05	0.000130151	1.90625	17.9226	67.1801
ENSMUSG00000024168.7	Tmem204	1.50562e-05	0.000135421	-1.5063	71.9594	25.3307
ENSMUSG00000064202.15	4430402I18Rik	1.5779e-05	0.000141426	1.75768	15.6232	52.8302
ENSMUSG00000020890.11	Gucy2e	1.61522e-05	0.000144457	-2.72493	56.2807	8.51282
ENSMUSG00000064039.3	Ccr1l1	1.63616e-05	0.000146203	1.78642	10.0511	34.6721
ENSMUSG00000039601.15	Rcan2	1.7017e-05	0.000151598	-3.05032	26.8431	3.24037
ENSMUSG00000036019.8	Tmtc2	1.78327e-05	0.000158453	-1.56329	45.5762	15.422
ENSMUSG00000020846.6	Fam101b	1.91424e-05	0.00016914	2.04532	8.41771	34.7453
ENSMUSG00000028357.12	Kif12	1.92902e-05	0.000170373	1.78715	15.9365	55.002
ENSMUSG00000090291.2	Lrrc10b	2.00716e-05	0.000176819	2.29691	3.20626	15.7557
ENSMUSG00000043313.6	Pcdhb19	2.20984e-05	0.000192939	2.79416	4.78693	33.2034
ENSMUSG00000029781.7	Fkbp9	2.23852e-05	0.000195278	2.4786	6.67603	37.2094
ENSMUSG00000032128.14	Robo3	2.44846e-05	0.000212689	2.3092	5.28561	26.1959
ENSMUSG00000020032.14	Nuak1	2.4647e-05	0.000213739	-1.13688	106.076	48.2374
ENSMUSG00000024846.5	Cst6	2.81918e-05	0.000241125	1.73916	12.4518	41.5691
ENSMUSG00000086836.1	Gm13748	2.87751e-05	0.000245807	-2.0913	24.5288	5.75614
ENSMUSG00000028396.5	2310002L09Rik	3.02359e-05	0.000257005	-4.06767	15.7684	0
ENSMUSG00000102018.6	K230010J24Rik	3.09117e-05	0.000261991	1.06249	46.9605	98.0783
ENSMUSG00000059895.12	Ptp4a3	3.60755e-05	0.000301901	1.10396	25.8495	55.5619
ENSMUSG00000078952.9	Lincenc1	3.6725e-05	0.000306464	-1.47314	37.5198	13.5145
ENSMUSG00000022026.6	Olfm4	3.83742e-05	0.000318675	-3.89865	42.0103	2.81672
ENSMUSG00000020844.6	Nxn	4.14649e-05	0.000341994	1.79515	12.5179	43.4438
ENSMUSG00000031410.14	Nxf7	4.36633e-05	0.000358974	-1.85054	27.435	7.60742
ENSMUSG00000090894.2	Olfr110	4.67222e-05	0.000382138	-1.87347	29.1868	7.96554
ENSMUSG00000105241.1	Gm43542	4.75668e-05	0.000388736	-1.19754	75.5688	32.9493
ENSMUSG00000067001.11	Serpinb7	5.29586e-05	0.000428376	-1.21819	66.4936	28.5804
ENSMUSG00000020467.15	Efemp1	5.46838e-05	0.000441367	4.38334	0	19.8697
ENSMUSG00000028989.3	Angptl7	5.73956e-05	0.000462085	-1.29346	51.3022	20.9299
ENSMUSG00000024379.3	Tslp	5.88897e-05	0.000472634	1.9012	10.9294	40.8239
ENSMUSG00000090622.1	A930033H14Rik	6.20404e-05	0.000495216	1.03259	37.6879	77.0981
ENSMUSG00000022584.14	Ly6c2	6.27102e-05	0.000500174	1.63459	6.50011	20.1828
ENSMUSG00000030117.5	Gdf3	7.03025e-05	0.000556844	-3.44222	52.6941	4.84787
ENSMUSG00000043155.4	Hpdl	7.2407e-05	0.000571532	-1.30854	84.5772	34.1464
ENSMUSG00000031785.15	Adgrg1	7.34066e-05	0.000578534	1.19231	17.6796	40.4013
ENSMUSG00000086111.1	Gm15326	7.35868e-05	0.00057951	-1.99434	44.7864	11.2406
ENSMUSG00000102752.1	Gm7694	7.78728e-05	0.000610691	-1.06871	48.8425	23.2854
ENSMUSG00000018411.17	Mapt	8.94509e-05	0.000694866	2.03568	6.49302	26.6224
ENSMUSG00000036523.16	Greb1	9.16008e-05	0.000710226	3.20881	2.96475	27.4116
ENSMUSG00000040473.15	Cfap69	9.35071e-05	0.00072337	1.07579	57.6185	121.453
ENSMUSG00000052852.7	Reep1	9.40226e-05	0.000726811	4.46012	1.08347	23.8478
ENSMUSG00000029206.13	Nsun7	0.000112948	0.000859857	-1.70619	62.2437	19.0757
ENSMUSG00000020891.11	Alox8	0.000117779	0.000892345	-1.15632	89.8071	40.2924
ENSMUSG00000047033.2	Pcdhb15	0.000122124	0.000922884	2.95141	5.05045	39.0655
ENSMUSG00000052560.15	Cpne8	0.000129207	0.000974266	-1.54226	56.2736	19.3214
ENSMUSG00000087266.1	Gm15991	0.000135596	0.00101722	-2.65743	23.3534	3.70157
ENSMUSG00000022986.5	Krt75	0.00013913	0.00104107	-2.08307	26.2442	6.19391
ENSMUSG00000031364.2	Grpr	0.000147409	0.00109703	-1.28608	84.2444	34.5455
ENSMUSG00000026726.10	Cubn	0.000147622	0.00109822	-1.6342	40.1676	12.9399
ENSMUSG00000093672.2	Gm20655	0.000158818	0.00117387	-2.74532	21.7278	3.24037
ENSMUSG00000038777.19	Sema6c	0.000168584	0.00123849	1.09694	28.4339	60.8202
ENSMUSG00000073433.10	Arhgdig	0.000173796	0.00127224	2.48501	4.42149	24.7532
ENSMUSG00000048752.7	Prss50	0.000181547	0.00132285	-1.28242	52.0557	21.4004
ENSMUSG00000005950.14	P2rx5	0.0001826	0.00132959	1.29122	21.3175	52.1715
ENSMUSG00000101462.2	Gm3052	0.000192669	0.00139674	-1.30156	27.3355	11.0896
ENSMUSG00000034127.14	Tspan8	0.000192705	0.00139674	-2.49117	24.1576	4.29671
ENSMUSG00000056367.14	Actr3b	0.000198519	0.00143483	-1.12948	83.9004	38.3493
ENSMUSG00000031906.8	Smpd3	0.000204343	0.00147227	1.49136	17.664	49.6628
ENSMUSG00000015981.12	Stk32c	0.000213836	0.00153209	-1.04173	37.4514	18.1918
ENSMUSG00000032009.7	Sesn3	0.000214355	0.00153473	4.18768	0.834876	15.2139
ENSMUSG00000097833.1	Gm5976	0.000225141	0.00160414	-2.04146	21.9479	5.33156
ENSMUSG00000021950.15	Anxa8	0.000252248	0.00178307	-1.01797	60.4702	29.8609
ENSMUSG00000017002.14	Slpi	0.000254861	0.00179969	1.41661	16.7635	44.7513
ENSMUSG00000037681.13	Esyt3	0.000255474	0.0018034	-2.31631	29.7054	5.96425
ENSMUSG00000021534.7	1700001L19Rik	0.000256509	0.00180946	1.46518	14.9998	41.4143
ENSMUSG00000040258.6	Nxph4	0.000259298	0.00182538	1.76102	9.29824	31.5153
ENSMUSG00000042045.5	Sln	0.000268299	0.0018823	3.44409	2.25454	24.5376
ENSMUSG00000061859.16	Inadl	0.000269351	0.00188839	1.60183	9.20916	27.9524
ENSMUSG00000013936.12	Myl2	0.000277378	0.00194004	-1.43682	37.0511	13.686
ENSMUSG00000054901.5	Arhgef33	0.000290461	0.00202466	2.43154	3.41926	18.4459
ENSMUSG00000086061.7	Gm13075	0.00030951	0.00214871	-1.27775	67.81	27.9675
ENSMUSG00000054474.15	Thnsl2	0.00030986	0.00214896	2.76553	5.1602	35.0893
ENSMUSG00000060183.6	Cxcl11	0.000320142	0.00221281	-1.27022	26.3908	10.9416
ENSMUSG00000030994.15	D7Ertd443e	0.000323366	0.00223209	-1.99405	40.5053	10.1682
ENSMUSG00000024340.14	Btnl2	0.000338911	0.00233001	-1.27485	53.9764	22.3067
ENSMUSG00000034457.10	Eda2r	0.000340661	0.00233942	-1.20146	40.9654	17.8132
ENSMUSG00000085949.1	Gm14275	0.000386914	0.00261545	-3.42545	18.5201	1.72377
ENSMUSG00000009941.10	Nxf2	0.000387082	0.00261573	1.0773	69.4019	146.443
ENSMUSG00000090369.3	4933411K16Rik	0.000392267	0.00264642	-2.12466	23.2999	5.3428
ENSMUSG00000041073.10	Nacad	0.000392836	0.00264939	2.91829	2.16695	16.381
ENSMUSG00000039632.12	Ccdc151	0.000400885	0.0026966	2.07465	8.94564	37.6829
ENSMUSG00000074259.10	Gramd2	0.000406122	0.00272826	2.5903	5.54988	33.4227
ENSMUSG00000038651.14	Sycp2l	0.000411388	0.00275733	-1.0694	115.468	55.0225
ENSMUSG00000074651.2	Mcidas	0.000416309	0.00278487	2.245	5.5413	26.2678
ENSMUSG00000085501.1	Gm11772	0.000419592	0.00280514	-1.38114	55.6076	21.3487
ENSMUSG00000056829.3	Foxb2	0.000426543	0.00284521	-1.12206	121.873	55.9928
ENSMUSG00000105355.1	Gm42956	0.000473627	0.00312371	-1.22302	55.0955	23.602
ENSMUSG00000051455.13	Gm1564	0.000480209	0.00316194	2.8305	2.54022	18.0691
ENSMUSG00000020599.13	Rgs9	0.00048359	0.00318115	1.21758	22.2379	51.7157
ENSMUSG00000073650.8	Catip	0.000514466	0.00336168	1.13677	28.924	63.6003
ENSMUSG00000021362.6	Gcm2	0.000518049	0.00338187	-1.39645	65.3268	24.8151
ENSMUSG00000056596.8	Trnp1	0.000524391	0.00341677	2.33396	4.04896	20.4144
ENSMUSG00000102224.5	4930447F24Rik	0.000534096	0.0034745	-2.03916	30.9897	7.53995
ENSMUSG00000032289.15	Thsd4	0.000553255	0.0035844	2.84737	2.37212	17.0719
ENSMUSG00000046169.9	Adamts6	0.00056883	0.00366913	1.51734	15.4771	44.3051
ENSMUSG00000061815.11	Rufy4	0.000578775	0.0037216	-3.50646	24.4369	2.15029
ENSMUSG00000087196.1	Gm13373	0.000609318	0.00388882	-1.06759	91.4578	43.6358
ENSMUSG00000087411.1	Gm16048	0.000658636	0.00417123	3.80245	1.16398	16.2403
ENSMUSG00000031382.14	Asb11	0.000659923	0.00417809	-2.85412	33.1418	4.58353
ENSMUSG00000026546.16	Cfap45	0.000715754	0.00449559	-1.90397	15.7819	4.21705
ENSMUSG00000106863.3	Gm43448	0.000731624	0.00458407	1.21328	18.3749	42.6049
ENSMUSG00000019853.5	Hebp2	0.000746755	0.00467034	3.42828	2.75323	29.6386
ENSMUSG00000104351.1	Gm37125	0.000812083	0.00504669	-1.30289	40.1541	16.2751
ENSMUSG00000099041.1	Gm28035	0.000849239	0.00524118	-1.18567	48.628	21.3779
ENSMUSG00000040152.8	Thbs1	0.000850492	0.00524734	1.3919	21.237	55.731
ENSMUSG00000089640.1	Gm6397	0.000877193	0.00538944	1.78816	9.88303	34.1335
ENSMUSG00000001240.13	Ramp2	0.000915379	0.00559731	1.52119	15.7393	45.1759
ENSMUSG00000034394.14	Lif	0.000987647	0.00597702	1.2536	23.946	57.096
ENSMUSG00000008153.11	Clstn3	0.000992245	0.00599955	-1.25321	47.1804	19.7929
ENSMUSG00000097058.1	4930556M19Rik	0.00103626	0.0062327	-1.19296	38.6203	16.8926
ENSMUSG00000031099.16	Smarca1	0.00103716	0.0062363	1.28716	20.8844	50.9677
ENSMUSG00000029608.10	Rph3a	0.00105838	0.00634904	-2.71794	16.6388	2.52896
ENSMUSG00000061322.15	Dnaic1	0.0010835	0.00647331	1.24934	17.6276	41.9066
ENSMUSG00000034684.12	Sema3f	0.00111602	0.00664443	1.13539	12.2537	26.9186
ENSMUSG00000022629.16	Kif21a	0.00120338	0.00709878	-1.43286	61.3676	22.7304
ENSMUSG00000108709.1	RP24-416M6.4	0.0012283	0.00723336	1.4243	10.9665	29.4324
ENSMUSG00000001039.12	B9d1	0.00129318	0.00756995	-1.43406	22.701	8.40137
ENSMUSG00000032352.15	Lrrc1	0.00131408	0.00767263	1.21768	14.4648	33.6411
ENSMUSG00000090176.1	Cd200r2	0.00132909	0.00774925	-1.01016	93.616	46.4795
ENSMUSG00000038893.12	Fam117a	0.00132997	0.00775221	1.23215	18.4981	43.4551
ENSMUSG00000030606.8	Hapln3	0.00144341	0.0083613	1.61166	10.4244	31.8573
ENSMUSG00000002992.16	Apoc2	0.00148037	0.00854653	-1.93329	32.3053	8.45853
ENSMUSG00000069601.13	Ank3	0.00150572	0.00867583	1.2171	25.8346	60.0599
ENSMUSG00000024074.7	Crim1	0.0015827	0.00907364	-1.04942	26.2134	12.6653
ENSMUSG00000103883.1	Gm37010	0.00162675	0.00929766	1.50917	9.83812	28.0038
ENSMUSG00000026921.18	Egfl7	0.00166501	0.00948555	1.07412	27.7293	58.3821
ENSMUSG00000025983.11	Ccdc150	0.0017338	0.00982759	4.92754	0.74654	22.7191
ENSMUSG00000039236.18	Isg20	0.00173885	0.00985346	-1.19831	34.9718	15.2402
ENSMUSG00000039452.5	Snx22	0.00174109	0.00986237	1.34951	19.0615	48.5736
ENSMUSG00000047787.7	Flrt1	0.00179569	0.0101198	1.44454	11.6255	31.6418
ENSMUSG00000107480.1	RP24-483J20.2	0.00187417	0.0105189	-1.3312	44.9096	17.8488
ENSMUSG00000108752.1	RP23-385F8.3	0.00188974	0.010592	-1.92407	21.4565	5.654
hs_CBL_201	hs_CBL_201	0.00195712	0.0109426	-1.13882	22.0912	10.0323
ENSMUSG00000019935.16	Slc17a8	0.00195898	0.0109487	-1.00898	73.6219	36.5824
ENSMUSG00000071202.4	Ccdc78	0.00201499	0.0112053	1.23619	15.3297	36.1129
ENSMUSG00000025129.2	Ppp1r27	0.00214142	0.0118411	-1.14983	39.1447	17.6417
ENSMUSG00000108593.1	RP23-292B24.1	0.00216896	0.0119677	1.16735	17.5984	39.5258
ENSMUSG00000103174.1	Gm37168	0.00222934	0.012245	-1.09144	59.1714	27.7687
ENSMUSG00000020407.13	Upp1	0.00229912	0.0125812	1.21176	26.0482	60.3326
ENSMUSG00000027224.14	Duoxa1	0.00230489	0.0126094	-2.20035	18.382	3.99964
ENSMUSG00000022534.13	Mefv	0.00231771	0.0126628	-1.497	33.0235	11.6998
ENSMUSG00000037977.6	6430571L13Rik	0.0023986	0.0130596	1.49339	11.7408	33.0562
ENSMUSG00000032482.9	Cspg5	0.00240351	0.0130759	1.55848	17.4774	51.4787
ENSMUSG00000044313.13	Mab21l3	0.00260717	0.0140025	-3.03732	20.2925	2.47179
ENSMUSG00000064263.6	Platr26	0.00287866	0.0152968	1.69946	8.33012	27.0544
ENSMUSG00000090141.1	Gm614	0.00294341	0.0156127	-1.50463	27.7807	9.79045
ENSMUSG00000032942.14	Ucp3	0.00311706	0.0164532	-1.02033	39.5314	19.4891
ENSMUSG00000094092.1	Gm15921	0.00318534	0.0167662	-3.35951	19.3374	1.88402
ENSMUSG00000047384.3	A730013G03Rik	0.00340397	0.0177265	-2.75502	16.1353	2.3902
ENSMUSG00000090675.1	Olfr111	0.00356028	0.0184424	-1.36019	42.6139	16.5994
ENSMUSG00000071265.9	1700086L19Rik	0.0036713	0.0189171	5.16746	0.585534	21.0432
ENSMUSG00000039716.12	Dock3	0.00388165	0.0198571	1.85955	4.9921	18.116
ENSMUSG00000041617.10	Ccdc74a	0.00392528	0.0200554	1.12273	18.0529	39.3118
ENSMUSG00000054951.2	9130008F23Rik	0.00393401	0.02009	1.20648	11.9175	27.5025
ENSMUSG00000029228.15	Lnx1	0.00405276	0.0206196	-1.28228	42.4001	17.4326
ENSMUSG00000004791.6	Pgf	0.00412791	0.0209244	1.09775	16.4131	35.1275
ENSMUSG00000023911.12	Flywch2	0.00416803	0.0210902	1.38857	8.03735	21.0433
ENSMUSG00000085431.7	4930440I19Rik	0.00418972	0.0211855	-1.78109	22.6695	6.59601
ENSMUSG00000004902.7	Slc25a18	0.00429034	0.0215934	-1.23107	41.8238	17.817
ENSMUSG00000024210.2	Ip6k3	0.00433321	0.0217888	-1.02431	46.0486	22.6395
ENSMUSG00000099137.1	Gm10603	0.00442135	0.0221822	-1.43984	23.8499	8.79128
ENSMUSG00000102097.1	A930006L05Rik	0.00447355	0.0223841	1.98809	5.17586	20.5332
ENSMUSG00000105356.1	Gm42603	0.00472323	0.0234339	1.01938	26.3096	53.3306
ENSMUSG00000027514.14	Zbp1	0.0049337	0.0242906	-1.29583	41.6378	16.9592
ENSMUSG00000021903.11	Galnt15	0.00497997	0.0245067	-1.24543	31.5723	13.3166
ENSMUSG00000096986.2	4930509E16Rik	0.0051932	0.0253618	1.79453	4.95577	17.1916
ENSMUSG00000069763.3	Tmem100	0.00535498	0.0260345	2.42306	4.32607	23.2009
ENSMUSG00000003484.4	Cyp4f18	0.00537562	0.0261163	-1.43866	45.191	16.6714
ENSMUSG00000067577.8	A430093F15Rik	0.00538459	0.0261537	-1.15169	39.5599	17.8058
ENSMUSG00000021091.8	Serpina3n	0.00552914	0.0267659	-2.72304	15.9301	2.41269
ENSMUSG00000031551.12	Ido1	0.0055467	0.0268397	2.06632	5.7614	24.1298
ENSMUSG00000049555.10	Tmie	0.00570206	0.0274687	1.96259	4.78767	18.6604
ENSMUSG00000006218.4	Fam131c	0.00583281	0.0280264	1.41288	8.65922	23.0567
ENSMUSG00000011034.6	Slc5a1	0.00590535	0.0283055	-1.62822	33.8298	10.9435
ENSMUSG00000096950.2	Gm9530	0.00592001	0.0283587	-1.08464	28.2209	13.3064
ENSMUSG00000086938.8	4930481A15Rik	0.00594476	0.0284513	-1.2087	31.0823	13.448
ENSMUSG00000107045.1	Gm43636	0.00612694	0.0291806	2.25245	3.29459	15.6985
ENSMUSG00000103280.1	Gm37277	0.00633127	0.0300217	1.27798	11.545	27.9964
ENSMUSG00000039699.13	Batf2	0.00679845	0.0318552	-1.20854	39.3626	17.0324
ENSMUSG00000034427.16	Myo15b	0.00682776	0.0319634	-1.50284	22.3804	7.89712
ENSMUSG00000024486.5	Hbegf	0.00719538	0.0333955	1.10567	15.4907	33.3357
ENSMUSG00000031342.17	Gpm6b	0.00752156	0.0346855	1.09967	22.8091	48.8813
ENSMUSG00000030674.5	Qprt	0.00752533	0.0346855	-1.40658	27.6053	10.4129
ENSMUSG00000078886.12	Gm2026	0.00829638	0.0375896	5.2706	0.585534	22.6027
ENSMUSG00000040498.6	Igsf23	0.00839422	0.0379659	-1.0154	44.3476	21.9384
ENSMUSG00000086916.2	Gm15903	0.00843707	0.0381262	-1.11914	36.4699	16.7896
ENSMUSG00000085171.7	D830026I12Rik	0.00863431	0.0388129	-1.53541	24.6193	8.49321
ENSMUSG00000033327.16	Tnxb	0.00864762	0.0388495	-1.14474	50.1611	22.6864
ENSMUSG00000071068.6	Treml2	0.00864813	0.0388495	-1.38687	24.6128	9.41179
ENSMUSG00000022661.14	Cd200	0.00874019	0.0391861	-1.19205	39.4587	17.2704
ENSMUSG00000028859.14	Csf3r	0.00876038	0.0392509	-1.74814	25.1678	7.4921
ENSMUSG00000077222.1	Gm22270	0.00882119	0.0394804	-1.34901	25.556	10.0323
ENSMUSG00000097738.1	4930445N18Rik	0.00891325	0.0397972	-1.76294	16.3768	4.82538
ENSMUSG00000043614.13	Vps37d	0.00937271	0.0416497	1.69112	5.41663	17.4907
ENSMUSG00000083397.1	Gm5466	0.00964616	0.0426805	1.26624	10.7827	25.9361
ENSMUSG00000100215.1	Gm8292	0.00995453	0.0437251	-1.05152	39.8029	19.2032
ENSMUSG00000037010.7	Apln	0.00997179	0.0437822	-1.06186	30.7846	14.7462
ENSMUSG00000053475.5	Tnfaip6	0.0104217	0.0455243	1.10984	23.4988	50.7156
ENSMUSG00000068740.13	Celsr2	0.010474	0.0457044	2.32331	5.5698	27.8757
ENSMUSG00000018924.6	Alox15	0.0105708	0.0460487	-1.08544	23.0016	10.8394
ENSMUSG00000104764.1	Gm43066	0.010614	0.0461877	-1.19293	32.2635	14.1125
ENSMUSG00000098197.1	BC051537	0.0106607	0.0463715	-1.27552	16.5512	6.83691
ENSMUSG00000026327.8	Serpinb11	0.0111316	0.0480844	-2.8841	21.7144	2.94136

### Sheet: KRAS_A59G
ID	GeneSymbol	pval	P.adj	log2[g_21_KRAS_A59G/g_4G_KRAS]	Mean_at_cond_g_4G_KRAS	Mean_at_cond_g_21_KRAS_A59G
ENSMUSG00000033577.18	Myo6	0	0	6.66373	33.4261	3388.97
ENSMUSG00000053062.15	Jam2	0	0	5.69534	284.675	14750.9
ENSMUSG00000000266.11	Mid2	0	0	5.07715	65.3819	2207.15
ENSMUSG00000028927.6	Padi2	0	0	4.69849	1195.25	31034.6
ENSMUSG00000004347.16	Pde1c	0	0	4.27199	976.395	18863.5
ENSMUSG00000071722.4	Spin4	0	0	4.13366	156.671	2750.07
ENSMUSG00000026090.16	2010300C02Rik	0	0	4.02328	282.528	4593.97
ENSMUSG00000051335.5	Gfod1	0	0	4.02192	272.256	4422.78
ENSMUSG00000031778.12	Cx3cl1	0	0	3.83887	660.588	9452.48
ENSMUSG00000007655.16	Cav1	0	0	3.61085	1408.42	17207
ENSMUSG00000061410.6	Zcchc14	0	0	3.54587	474.803	5545.32
ENSMUSG00000069045.11	Ddx3y	0	0	3.32241	2209.9	22106.4
ENSMUSG00000026490.17	Cdc42bpa	0	0	3.29204	765.918	7502.14
ENSMUSG00000056673.14	Kdm5d	0	0	3.03034	749.482	6123.3
ENSMUSG00000068457.14	Uty	0	0	3.01625	743.464	6015.09
ENSMUSG00000069049.11	Eif2s3y	0	0	3.01181	1407.34	11351.2
ENSMUSG00000028364.15	Tnc	0	0	2.76091	18485.8	125301
ENSMUSG00000052727.5	Map1b	0	0	2.64477	2464.28	15411.4
ENSMUSG00000026558.13	Uck2	0	0	2.55064	3039.74	17809.6
ENSMUSG00000059810.18	Rgs3	0	0	2.322	1790.45	8952.66
ENSMUSG00000020601.7	Trib2	0	0	2.3042	1612.11	7962.07
ENSMUSG00000032487.8	Ptgs2	0	0	2.29053	4791.73	23442.9
ENSMUSG00000022094.15	Slc39a14	0	0	1.82547	10836.3	38406.2
ENSMUSG00000079227.9	Ccr5	0	0	-1.89913	33479.3	8975.98
ENSMUSG00000021003.9	Galc	0	0	-2.06416	7457.32	1783.23
ENSMUSG00000021185.15	9030617O03Rik	0	0	-2.13665	15676.5	3564.94
ENSMUSG00000069516.7	Lyz2	0	0	-2.20061	279541	60813
ENSMUSG00000023830.13	Igf2r	0	0	-2.23444	39012.3	8290.26
ENSMUSG00000022231.9	Sema5a	0	0	-2.3117	68694.3	13836.6
ENSMUSG00000029919.5	Hpgds	0	0	-2.32709	24714.5	4925.23
ENSMUSG00000021806.3	Nid2	0	0	-2.58455	10108.3	1685.2
ENSMUSG00000039126.9	Prune2	0	0	-2.68914	7382.87	1144.75
ENSMUSG00000036905.8	C1qb	0	0	-2.69259	7914.43	1224.25
ENSMUSG00000024164.15	C3	0	0	-2.69712	7116.57	1097.38
ENSMUSG00000044583.13	Tlr7	0	0	-2.73394	5153.05	774.579
ENSMUSG00000039316.14	Rftn1	0	0	-2.77832	3806.05	554.774
ENSMUSG00000064373.11	Sepp1	0	0	-2.84402	10481.4	1459.77
ENSMUSG00000031304.18	Il2rg	0	0	-2.93984	9227.66	1202.57
ENSMUSG00000026482.13	Rgl1	0	0	-3.02037	4862.78	599.325
ENSMUSG00000038147.13	Cd84	0	0	-3.24295	12741.7	1345.87
ENSMUSG00000029189.10	Sel1l3	0	0	-3.41137	13374	1257
ENSMUSG00000026357.3	Rgs18	0	0	-3.41947	2358.58	220.438
ENSMUSG00000015340.10	Cybb	0	0	-3.44365	38935.2	3578.49
ENSMUSG00000035799.5	Twist1	0	0	-3.76405	2046.32	150.619
ENSMUSG00000020053.18	Igf1	0	0	-3.86911	6433.67	440.291
ENSMUSG00000017309.11	Cd300lg	0	0	-3.92781	6156.35	404.515
ENSMUSG00000021792.15	Fam213a	0	0	-4.01045	1941.36	120.46
ENSMUSG00000043832.13	Clec4a3	0	0	-4.33209	5973.81	296.595
ENSMUSG00000004837.2	Grap	0	0	-4.50737	5897.93	259.326
ENSMUSG00000022144.3	Gdnf	0	0	-4.52382	1537.05	66.8162
ENSMUSG00000049037.8	Clec4a1	0	0	-4.60461	2419	99.4285
ENSMUSG00000042826.13	Fgf11	0	0	-4.65669	5670.21	224.799
ENSMUSG00000097694.7	G730013B05Rik	0	0	-4.72563	1527.55	57.7347
ENSMUSG00000067158.9	Col4a4	0	0	-4.89503	1723.18	57.9136
ENSMUSG00000031451.5	Gas6	0	0	-4.90563	822.084	27.4267
ENSMUSG00000004707.14	Ly9	0	0	-5.15898	4194.65	117.405
ENSMUSG00000042097.17	Zfp239	0	0	-5.41076	2747.97	64.5969
ENSMUSG00000039943.16	Plcb4	0	0	-6.09837	3279.81	47.8691
ENSMUSG00000025932.14	Eya1	0	0	-6.7941	1220.26	10.9957
ENSMUSG00000037855.15	Zfp365	0	0	-7.19941	1333.87	9.07558
ENSMUSG00000022912.8	Pros1	0	0	-7.47254	1129.11	6.3574
ENSMUSG00000031239.5	Itm2a	0	0	-7.60424	2023.6	10.3997
ENSMUSG00000040852.5	Plekhh2	0	0	-7.8413	4909.63	21.4084
ENSMUSG00000054942.13	Fam73a	0	0	-8.07406	2358.14	8.75056
ENSMUSG00000025701.12	Alox5	0	0	-8.4289	7643.65	22.1794
ENSMUSG00000068874.13	Selenbp1	0	0	-10.2199	1191.63	0
ENSMUSG00000063531.7	Sema3e	0	0	-10.5515	1511.4	1.00706
ENSMUSG00000026042.16	Col5a2	0	0	-10.824	589.174	0.325019
ENSMUSG00000032036.15	Kirrel3	0	0	-12.4147	3401.79	0.623028
ENSMUSG00000051159.16	Cited1	0	0	4.33712	231.545	4679.92
ENSMUSG00000038370.6	Pcp4l1	0	1.52593e-306	-2.35484	4051.41	792.009
ENSMUSG00000003452.15	Bicd1	3.75261e-307	1.07492e-304	5.82827	39.6386	2252.17
ENSMUSG00000038456.9	Dennd2a	7.04401e-301	1.99008e-298	-2.35102	4733.67	927.836
ENSMUSG00000037280.12	Galnt6	1.3779e-299	3.84026e-297	-3.0223	8690.24	1069.62
ENSMUSG00000021262.14	Evl	1.69132e-288	4.6509e-286	-2.58847	3832.83	637.252
ENSMUSG00000033906.5	Zdhhc15	3.36271e-288	9.03944e-286	2.8987	616.637	4598.6
ENSMUSG00000027508.15	Pag1	3.37489e-288	9.03944e-286	-2.31315	4628.07	931.261
ENSMUSG00000060594.5	Layn	1.52721e-286	4.0381e-284	-4.93639	829.448	27.0887
ENSMUSG00000026628.13	Atf3	7.83287e-283	2.04488e-280	-1.88445	9766.71	2645.28
ENSMUSG00000030560.16	Ctsc	1.07582e-281	2.77345e-279	-1.81266	52984.1	15082.7
ENSMUSG00000042607.15	Asb4	9.69541e-279	2.46862e-276	-3.36363	3528.73	342.82
ENSMUSG00000029810.15	Tmem176b	2.51995e-278	6.33799e-276	-3.12344	1453.9	166.834
ENSMUSG00000028211.11	Trp53inp1	4.69823e-275	1.16743e-272	-2.18431	6574.32	1446.46
ENSMUSG00000032281.11	Acsbg1	8.64553e-269	2.12268e-266	1.68139	10866.5	34852.9
ENSMUSG00000039883.5	Lrrc17	2.21877e-266	5.38352e-264	-3.58179	1371.99	114.584
ENSMUSG00000031565.17	Fgfr1	1.21488e-264	2.91344e-262	-2.94274	1970.17	256.241
ENSMUSG00000021886.6	Gpr65	1.34201e-264	3.18134e-262	-2.39234	2882.9	549.113
ENSMUSG00000031217.8	Efnb1	1.45724e-264	3.41525e-262	2.80397	429.503	2999.48
ENSMUSG00000031543.18	Ank1	2.02636e-263	4.69569e-261	3.53918	381.317	4432.87
ENSMUSG00000020205.8	Phlda1	7.25214e-262	1.66187e-259	2.781	522.469	3591.09
ENSMUSG00000006445.3	Epha2	3.24049e-260	7.34416e-258	2.61292	3621.04	22151.3
ENSMUSG00000062901.2	Klhl24	1.12497e-258	2.5219e-256	-1.68289	19100.2	5948.92
ENSMUSG00000027435.8	Cd93	2.32948e-258	5.16595e-256	-2.23808	3606.81	764.531
ENSMUSG00000034765.6	Dusp5	3.44729e-254	7.5635e-252	2.30501	1114.28	5506.46
ENSMUSG00000002565.16	Scin	6.4716e-253	1.40495e-250	3.89886	166.169	2478.71
ENSMUSG00000024427.6	Spry4	6.01436e-252	1.29209e-249	5.87047	24.4529	1430.6
ENSMUSG00000006179.8	Prss16	8.54288e-252	1.81637e-249	2.05476	1489.91	6190.2
ENSMUSG00000005043.13	Sgsh	4.14654e-251	8.72636e-249	-1.93259	5263.48	1378.81
ENSMUSG00000029163.9	Emilin1	6.41197e-248	1.33576e-245	4.76648	172.039	4682.52
ENSMUSG00000071042.11	Rasgrp3	7.88246e-248	1.62568e-245	-1.69701	25405.3	7835.61
ENSMUSG00000031502.9	Col4a1	3.75673e-246	7.67117e-244	1.82962	9174.85	32611.3
ENSMUSG00000057530.14	Ece1	6.95893e-243	1.40707e-240	-6.56308	2498.85	26.4276
ENSMUSG00000033644.4	Piwil2	2.60322e-242	5.2125e-240	2.25164	1103.01	5252.79
ENSMUSG00000039852.16	Rere	2.1655e-241	4.29435e-239	-1.69538	13640.9	4211.95
ENSMUSG00000000318.16	Clec10a	8.57766e-240	1.68481e-237	-1.97336	5348.96	1362.16
ENSMUSG00000030109.15	Slc6a12	3.87017e-238	7.53003e-236	-3.1795	2033.14	224.41
ENSMUSG00000001870.15	Ltbp1	6.41893e-237	1.23723e-234	3.89872	181.003	2699.7
ENSMUSG00000004105.8	Angptl2	1.75889e-235	3.35882e-233	1.47266	43401.4	120453
ENSMUSG00000102418.1	Sh2d1b1	5.27121e-234	9.9737e-232	3.9564	139.958	2172.66
ENSMUSG00000026390.7	Marco	1.97136e-231	3.69612e-229	-7.78795	547.916	2.47918
ENSMUSG00000049723.14	Mmp12	3.28671e-231	6.10677e-229	2.12103	7408.52	32227.3
ENSMUSG00000015968.16	Cacna1d	1.02252e-229	1.8829e-227	-1.68526	8676.91	2698.06
ENSMUSG00000043822.18	Adamtsl5	9.60839e-229	1.75366e-226	-3.05167	1037.22	125.091
ENSMUSG00000013415.9	Igf2bp1	1.21708e-228	2.20185e-226	2.67316	462.87	2952.3
ENSMUSG00000001552.14	Jup	1.38329e-228	2.48079e-226	2.44734	3602.18	19646.7
ENSMUSG00000031355.16	Arhgap6	5.47722e-228	9.73811e-226	1.77223	3456	11805
ENSMUSG00000054263.11	Lifr	2.26172e-223	3.98681e-221	-2.07439	3532.83	838.821
ENSMUSG00000014361.5	Mertk	1.72123e-222	3.00836e-220	-2.40379	1944.84	367.513
ENSMUSG00000085058.2	8030453O22Rik	2.83187e-222	4.90794e-220	-2.04439	3496.62	847.668
ENSMUSG00000004730.14	Adgre1	3.31138e-222	5.69116e-220	-1.49099	69464.6	24713.3
ENSMUSG00000039497.7	Dse	1.0806e-218	1.84184e-216	-1.68134	6640.12	2070.35
ENSMUSG00000036887.5	C1qa	5.87805e-215	9.9368e-213	-2.14043	3263.63	740.232
ENSMUSG00000033436.13	Armcx2	1.6602e-214	2.78374e-212	2.99791	395.119	3156.39
ENSMUSG00000073409.12	H2-Q6	1.89775e-214	3.15638e-212	5.03749	20.8112	683.49
ENSMUSG00000046731.4	Kctd11	6.65403e-214	1.09786e-211	1.82994	2450.48	8712.03
ENSMUSG00000018920.11	Cxcl16	7.02431e-214	1.14976e-211	-1.63979	9765.03	3133.64
ENSMUSG00000069662.5	Marcks	9.66649e-212	1.56978e-209	-1.65166	9383	2986.37
ENSMUSG00000095620.7	2010005H15Rik	5.07988e-210	8.18495e-208	2.02414	2626.11	10681.7
ENSMUSG00000020593.14	Lpin1	1.08906e-205	1.74114e-203	4.6648	55.5299	1408.54
ENSMUSG00000041961.14	Znrf3	2.88614e-205	4.57875e-203	3.21306	121.349	1125.29
ENSMUSG00000000184.12	Ccnd2	6.2108e-205	9.77799e-203	1.51013	4214.84	12005.4
ENSMUSG00000029669.14	Tspan12	1.28979e-202	2.01519e-200	2.22346	483.36	2257.35
ENSMUSG00000031595.9	Pdgfrl	2.26426e-201	3.51114e-199	2.90696	270.69	2030.28
ENSMUSG00000038776.13	Ephx1	1.05891e-199	1.62978e-197	-1.59736	8154.06	2694.77
ENSMUSG00000020057.2	Dram1	2.23715e-199	3.4177e-197	-1.80787	3679.32	1050.86
ENSMUSG00000052142.15	Rasal3	1.70379e-198	2.58375e-196	1.68239	2486.66	7981.16
ENSMUSG00000068551.12	Zfp467	1.49818e-197	2.25536e-195	-3.00276	1224.12	152.722
ENSMUSG00000028599.10	Tnfrsf1b	2.90095e-194	4.33545e-192	-1.47211	13259.8	4779.57
ENSMUSG00000001588.12	Acap1	1.55507e-193	2.30732e-191	2.48307	3021.7	16893.9
ENSMUSG00000030409.15	Dmpk	6.02409e-193	8.87435e-191	1.69346	24510.7	79275.3
ENSMUSG00000029762.6	Akr1b8	1.73603e-192	2.53928e-190	-1.57738	56798.8	19032.7
ENSMUSG00000037408.10	Cnnm4	1.67942e-191	2.43917e-189	1.6746	4327.47	13814.6
ENSMUSG00000030956.15	Fam53b	9.7503e-191	1.40622e-188	-1.73129	4430.88	1334.5
ENSMUSG00000026768.10	Itga8	1.80024e-190	2.57835e-188	1.68063	2709.04	8684.31
ENSMUSG00000060568.14	Fam78b	3.22124e-188	4.58171e-186	2.74247	1014.1	6786.52
ENSMUSG00000060843.11	Ctnna3	3.34519e-187	4.72543e-185	6.13917	15.0074	1057.74
ENSMUSG00000042476.12	Abcb4	1.1658e-186	1.63561e-184	-1.5028	12488.3	4406.72
ENSMUSG00000021190.14	Lgmn	4.14768e-185	5.77984e-183	-1.3914	80100.3	30533.8
ENSMUSG00000022419.15	Deptor	4.80887e-182	6.65625e-180	-1.75521	4756.16	1408.92
ENSMUSG00000078532.9	Nkain1	1.38666e-181	1.90656e-179	-3.3109	1073.75	108.199
ENSMUSG00000006800.13	Sulf2	2.65257e-179	3.62296e-177	1.3365	13037.1	32923.7
ENSMUSG00000026131.17	Dst	6.50764e-179	8.82984e-177	1.80272	10689.9	37294.6
ENSMUSG00000019823.17	Mical1	1.29042e-178	1.73946e-176	-2.10192	6566.46	1529.65
ENSMUSG00000026475.7	Rgs16	4.00009e-178	5.357e-176	2.46395	7341.45	40504.5
ENSMUSG00000003882.4	Il7r	4.23453e-178	5.63439e-176	-2.18949	6895.81	1511.76
ENSMUSG00000020646.16	Mboat2	8.76733e-178	1.15909e-175	-2.80123	1650.87	236.843
ENSMUSG00000026829.9	Gbgt1	1.38777e-176	1.82301e-174	-3.67149	613.376	48.1392
ENSMUSG00000028078.14	Dclk2	5.56307e-176	7.26157e-174	1.83565	1010.59	3607.11
ENSMUSG00000031520.5	Vegfc	1.28198e-175	1.66287e-173	-3.74121	3320.65	248.318
ENSMUSG00000079597.1	Gm5483	2.68576e-175	3.46195e-173	3.99139	207.326	3297.47
ENSMUSG00000037846.18	Rtkn2	3.12682e-175	4.00544e-173	-4.70521	500.599	19.1902
ENSMUSG00000031503.13	Col4a2	1.615e-174	2.05603e-172	1.71673	20536.2	67500.3
ENSMUSG00000053063.11	Clec12a	5.83516e-174	7.38309e-172	-1.27825	59886.8	24691.1
ENSMUSG00000046432.12	Ngfrap1	7.34175e-172	9.2327e-170	3.30911	677.757	6717.61
ENSMUSG00000047712.7	Ust	1.19611e-171	1.49507e-169	-1.89513	2534.11	681.295
ENSMUSG00000053617.11	Sh3pxd2a	3.96823e-171	4.93016e-169	1.33724	8929.86	22562.8
ENSMUSG00000041695.2	Kcnj2	1.29416e-170	1.59825e-168	-2.12698	11637.8	2664.33
ENSMUSG00000023951.16	Vegfa	5.2743e-170	6.47483e-168	1.73977	1061.36	3544.75
ENSMUSG00000052336.6	Cx3cr1	2.84267e-169	3.46907e-167	1.36718	7010.05	18083.5
ENSMUSG00000026069.15	Il1rl1	3.75432e-167	4.55466e-165	1.3672	11144	28748.2
ENSMUSG00000027796.2	Smad9	1.65829e-166	2.00004e-164	-9.95378	295.539	0.298009
ENSMUSG00000103847.1	Gm20056	8.03202e-166	9.63095e-164	-3.66413	642.53	50.6851
ENSMUSG00000033213.16	AA467197	1.09455e-165	1.30485e-163	2.8412	1386.24	9933.98
ENSMUSG00000103588.1	Gm18445	1.39491e-165	1.65337e-163	2.0631	1060.77	4432.81
ENSMUSG00000028613.14	Lrp8	2.14648e-165	2.52965e-163	1.35683	4997.12	12798.7
ENSMUSG00000029082.17	Bst1	2.93222e-164	3.43602e-162	-1.42111	8817.31	3292.61
ENSMUSG00000072568.4	Fam84b	8.15407e-164	9.5011e-162	-1.91117	2441.24	649.067
ENSMUSG00000023367.14	Tmem176a	9.62332e-164	1.11501e-161	-3.09572	485.348	56.7738
ENSMUSG00000030231.10	Plekha5	3.44622e-163	3.97066e-161	-2.55154	1230.79	209.939
ENSMUSG00000050751.14	Pgbd5	4.0016e-163	4.58494e-161	-4.67181	448.738	17.6051
ENSMUSG00000036766.12	Dner	1.58748e-162	1.80885e-160	-1.75334	3025.19	897.312
ENSMUSG00000024940.10	Ltbp3	3.13845e-162	3.55645e-160	3.3782	144.942	1507.07
ENSMUSG00000079049.8	Serpinb1c	4.41174e-162	4.97201e-160	-3.50852	611.027	53.6895
ENSMUSG00000050994.19	Adgb	4.6242e-162	5.18312e-160	-4.181	3456.68	190.57
ENSMUSG00000025355.6	Mmp19	9.71936e-162	1.08353e-159	-1.85111	2927.8	811.526
ENSMUSG00000027993.16	Trim2	1.05181e-161	1.16627e-159	1.45265	2342.04	6410.39
ENSMUSG00000019590.16	Cyb561	1.6535e-161	1.82363e-159	1.89482	1105.62	4111.54
ENSMUSG00000059994.10	Fcrl1	4.23803e-161	4.64921e-159	-1.93989	4239.99	1105.1
ENSMUSG00000036459.15	Wtip	1.33511e-159	1.45689e-157	-4.82738	1324.98	46.6682
ENSMUSG00000032589.14	Bsn	3.70976e-159	4.02685e-157	-2.3858	1873.56	358.485
ENSMUSG00000018417.14	Myo1b	3.86249e-159	4.17068e-157	-8.36166	1690.19	5.13835
ENSMUSG00000023903.7	Mmp25	5.00717e-159	5.37853e-157	2.43323	276.716	1494.55
ENSMUSG00000047798.15	Cd300lf	3.33685e-158	3.56576e-156	1.33022	6140.97	15440.9
ENSMUSG00000025324.7	Atp10a	2.64779e-157	2.81484e-155	1.52557	2408.53	6934.18
ENSMUSG00000055407.13	Map6	2.7394e-157	2.8973e-155	-3.11208	898.13	103.875
ENSMUSG00000025804.4	Ccr1	2.85515e-157	3.00431e-155	1.71128	2067.93	6771.48
ENSMUSG00000031274.16	Col4a5	4.0074e-157	4.19536e-155	-1.19569	59788.5	26102.4
ENSMUSG00000029470.15	P2rx4	1.57864e-156	1.64434e-154	-1.448	5726.26	2098.85
ENSMUSG00000030000.10	Add2	3.43078e-156	3.5556e-154	12.4194	2.45112	13426.5
ENSMUSG00000026315.13	Serpinb8	4.9873e-156	5.1429e-154	-2.57149	5397	907.939
ENSMUSG00000038332.12	Sesn1	6.79535e-155	6.9725e-153	-1.53583	7799.42	2689.88
ENSMUSG00000022415.12	Syngr1	1.00058e-154	1.02158e-152	-1.49127	4667.57	1660.25
ENSMUSG00000027977.15	Ndst3	4.47779e-154	4.54926e-152	2.27767	1274.47	6179.81
ENSMUSG00000024663.17	Rab3il1	1.03514e-153	1.04651e-151	-1.80949	8731.88	2491.14
ENSMUSG00000019832.3	Rab32	2.57719e-153	2.59278e-151	-1.24166	21966.9	9289.48
ENSMUSG00000030653.16	Pde2a	9.40667e-153	9.41763e-151	-1.68613	5858.48	1820.57
ENSMUSG00000029333.14	Rasgef1b	1.68157e-151	1.67539e-149	-1.4932	14217.6	5050.45
ENSMUSG00000027737.10	Slc7a11	6.22022e-151	6.16759e-149	1.49017	2433.05	6834.99
ENSMUSG00000060703.12	Cd302	2.62235e-150	2.58772e-148	-1.44689	5668.64	2079.31
ENSMUSG00000045573.9	Penk	2.8241e-150	2.77353e-148	-5.30036	785.06	19.9222
ENSMUSG00000021322.7	Aoah	3.25637e-149	3.18291e-147	-3.0248	818.4	100.556
ENSMUSG00000016756.16	Cmah	3.52568e-149	3.42989e-147	-3.04902	807.957	97.6204
ENSMUSG00000067780.3	Pi15	4.59057e-149	4.44488e-147	7.30705	24.3965	3863.39
ENSMUSG00000035183.14	Slc24a5	3.88087e-148	3.74015e-146	-4.07354	332.834	19.7683
ENSMUSG00000004709.14	Cd244	6.1162e-148	5.867e-146	2.41769	2100.28	11222.1
ENSMUSG00000052889.11	Prkcb	8.50497e-148	8.12067e-146	-1.66318	7653.12	2416.41
ENSMUSG00000062960.10	Kdr	1.06733e-147	1.01441e-145	1.59242	12137.5	36601.1
ENSMUSG00000037235.13	Mxd4	5.5315e-146	5.23311e-144	-1.24063	16410.3	6944.63
ENSMUSG00000009292.17	Trpm2	7.06218e-146	6.6507e-144	-2.6028	1064.38	175.217
ENSMUSG00000032826.16	Ank2	2.63243e-145	2.46778e-143	-1.4935	4670.56	1658.75
ENSMUSG00000029819.6	Npy	1.81759e-144	1.6962e-142	-1.62307	7926.79	2573.38
ENSMUSG00000046805.9	Mpeg1	3.23465e-144	3.00502e-142	-1.37521	119628	46116.3
ENSMUSG00000025351.13	Cd63	6.01629e-143	5.56412e-141	-1.18637	21811.3	9584.03
ENSMUSG00000036585.15	Fgf1	9.22386e-143	8.49254e-141	3.58296	76.0815	911.712
ENSMUSG00000025586.16	Cpeb1	2.64698e-141	2.42628e-139	-2.59642	833.955	137.893
ENSMUSG00000009654.4	Oit3	7.98914e-141	7.29062e-139	-3.03802	916.528	111.586
ENSMUSG00000031647.10	Mfap3l	6.55294e-140	5.95365e-138	-2.19321	3317.65	725.451
ENSMUSG00000040855.15	Reps2	9.0449e-140	8.18167e-138	-1.93295	2429.01	636.142
ENSMUSG00000004609.11	Cd33	6.86299e-139	6.18088e-137	-2.25055	1079.95	226.945
ENSMUSG00000079465.8	Col4a3	1.12996e-138	1.01323e-136	-4.02703	527.227	32.3401
ENSMUSG00000037419.8	Endod1	2.77953e-138	2.4816e-136	1.12567	21908.7	47805.5
ENSMUSG00000036896.5	C1qc	1.54514e-137	1.37358e-135	-2.6155	4648.26	758.481
ENSMUSG00000072812.4	Ahnak2	3.62829e-137	3.21158e-135	-1.51542	11291.9	3949.84
ENSMUSG00000021298.7	Gpr132	5.41234e-137	4.77026e-135	-3.30124	1112.72	112.88
ENSMUSG00000064345.1	mt-Nd2	7.47694e-137	6.56189e-135	-1.09737	408496	190918
ENSMUSG00000023047.10	Amhr2	1.21537e-136	1.06211e-134	-5.55767	299.436	6.3574
ENSMUSG00000020823.16	Sec14l1	1.4103e-136	1.22725e-134	-1.19639	12158.4	5305.52
ENSMUSG00000028773.8	Fabp3	3.84381e-136	3.33087e-134	-3.75967	523.799	38.6716
ENSMUSG00000020272.8	Stk10	1.40613e-135	1.21339e-133	1.21679	17728	41204.9
ENSMUSG00000023905.14	Tnfrsf12a	2.60644e-134	2.2398e-132	1.44493	3668.23	9986.73
ENSMUSG00000051166.9	Eml5	5.58718e-134	4.78133e-132	-1.99253	1614.79	405.794
ENSMUSG00000028111.4	Ctsk	2.18376e-133	1.86107e-131	-5.63337	3290.79	66.296
ENSMUSG00000024770.14	Lipn	2.44508e-133	2.0752e-131	-1.50074	4362.58	1541.62
ENSMUSG00000024238.13	Zeb1	4.96377e-133	4.1956e-131	5.10058	30.9707	1062.62
ENSMUSG00000033565.16	Rbfox2	6.9791e-133	5.87498e-131	3.06589	238.315	1995.61
ENSMUSG00000022180.6	Slc7a8	1.68691e-132	1.41426e-130	-1.10571	42566.7	19779.7
ENSMUSG00000020620.14	Abca8b	3.21793e-130	2.68691e-128	-1.36378	5557.56	2159.46
ENSMUSG00000061666.6	Gdpd1	3.82082e-129	3.17744e-127	-2.0246	1252.52	307.837
ENSMUSG00000023232.17	Serinc2	5.40466e-129	4.47654e-127	1.57987	1607.4	4805.21
ENSMUSG00000013846.9	St3gal1	1.0537e-128	8.69261e-127	-1.2374	35922.1	15235.8
ENSMUSG00000076441.9	Ass1	3.24876e-128	2.66942e-126	1.28003	5241.49	12728.6
ENSMUSG00000021939.7	Ctsb	1.15144e-127	9.42356e-126	-1.05711	397766	191164
ENSMUSG00000027849.18	Syt6	6.68045e-127	5.44576e-125	-2.31526	3589.89	721.302
ENSMUSG00000027322.11	Siglec1	2.8659e-126	2.32702e-124	-2.04854	4097.19	990.407
ENSMUSG00000029765.12	Plxna4	4.66424e-126	3.77236e-124	1.30629	5670.92	14024.5
ENSMUSG00000020709.15	Adap2	5.61271e-126	4.52174e-124	-2.26027	2289.27	477.845
ENSMUSG00000044906.4	4930503L19Rik	9.95335e-124	7.98746e-122	1.19599	4786.97	10967.1
ENSMUSG00000105987.4	AI506816	1.24415e-123	9.94552e-122	-1.11819	26766.1	12330.4
ENSMUSG00000017144.8	Rnd3	1.37732e-123	1.09675e-121	-1.514	13404.7	4693.53
ENSMUSG00000039616.9	Mocos	7.31343e-123	5.80124e-121	-1.31902	4129.91	1655.3
ENSMUSG00000044103.4	Il1f9	5.36245e-121	4.23736e-119	3.23399	123.788	1164.68
ENSMUSG00000054423.13	Cadps	8.80667e-121	6.93239e-119	-1.61744	2386.55	777.806
ENSMUSG00000047496.6	Rnf152	2.1617e-120	1.69517e-118	2.0059	731.595	2938.37
ENSMUSG00000048498.7	Cd300e	3.47473e-120	2.7145e-118	2.0493	2702.05	11183.9
ENSMUSG00000026380.10	Tfcp2l1	4.10448e-120	3.19437e-118	-1.14981	12471.3	5620.59
ENSMUSG00000073802.4	Cdkn2b	5.86175e-119	4.54484e-117	1.29634	3108.68	7635.07
ENSMUSG00000049916.9	2610318N02Rik	6.09274e-119	4.70624e-117	2.01781	488.742	1979.25
ENSMUSG00000021365.14	Nedd9	7.44686e-119	5.73075e-117	-1.60226	3937.82	1296.96
ENSMUSG00000022148.15	Fyb	1.58897e-118	1.21825e-116	-1.03815	76554.3	37278.1
ENSMUSG00000038256.15	Bcl9	4.3373e-118	3.31305e-116	1.27623	3204.27	7760.9
ENSMUSG00000030256.11	Bhlhe41	4.61453e-118	3.51181e-116	-5.46527	2712.62	61.4016
ENSMUSG00000003559.7	As3mt	7.86166e-117	5.96099e-115	2.64583	355.898	2227.4
ENSMUSG00000044968.16	Napepld	1.0768e-116	8.1348e-115	-1.20599	6825.26	2958.57
ENSMUSG00000022223.8	Sdr39u1	1.26453e-116	9.51813e-115	2.0486	639.058	2643.82
ENSMUSG00000027931.12	Npr1	2.49907e-116	1.87421e-114	3.88993	34.9113	517.55
ENSMUSG00000030616.14	Sytl2	1.06458e-114	7.95502e-113	1.26699	22349	53784.8
ENSMUSG00000021211.3	Akr1c12	1.11315e-114	8.28795e-113	-2.85993	926.075	127.562
ENSMUSG00000020077.14	Srgn	1.2335e-114	9.15097e-113	1.08519	8274.14	17554.9
ENSMUSG00000025037.6	Maoa	3.65893e-114	2.70472e-112	1.39329	1325.05	3480.61
ENSMUSG00000042842.10	Serpinb6b	4.05947e-114	2.99009e-112	-1.0987	13530.4	6317.85
ENSMUSG00000079625.2	Tm4sf19	1.6194e-113	1.18856e-111	-4.65076	1333.09	53.0691
ENSMUSG00000073421.5	H2-Ab1	2.58544e-113	1.89086e-111	3.52093	70.9974	814.98
ENSMUSG00000035441.14	Myo1d	4.28864e-113	3.1254e-111	1.67803	6266.47	20052
ENSMUSG00000037370.13	Enpp1	8.17973e-113	5.9401e-111	-2.41922	2459.27	459.778
ENSMUSG00000083282.2	Ctsf	3.97195e-112	2.8743e-110	-1.72336	1579.89	478.459
ENSMUSG00000034613.12	Ppm1h	4.72746e-112	3.40906e-110	-1.21933	5516.71	2369.32
ENSMUSG00000022092.10	Ppp3cc	1.09545e-111	7.87198e-110	1.36554	1785.51	4600.79
ENSMUSG00000028420.13	Tmem38b	1.67274e-111	1.19787e-109	-1.3998	3933.39	1490.68
ENSMUSG00000022297.14	Fzd6	3.34101e-111	2.38425e-109	4.67861	96.1406	2462.11
ENSMUSG00000035891.16	Cerk	1.73125e-110	1.23122e-108	-1.02144	30047.4	14802.1
ENSMUSG00000037411.10	Serpine1	7.69429e-110	5.45317e-108	1.54664	1079.04	3152.25
ENSMUSG00000040722.6	Scamp5	1.15821e-109	8.18043e-108	-1.11062	9609.95	4450.32
ENSMUSG00000025265.14	Fgd1	1.20381e-109	8.47352e-108	2.29522	253.424	1243.88
ENSMUSG00000039200.15	Atf7ip2	3.42401e-109	2.40193e-107	1.46794	1132.56	3132.96
ENSMUSG00000040723.14	Rcsd1	4.57128e-109	3.19587e-107	-2.43014	2144.22	397.854
ENSMUSG00000032374.14	Plod2	7.31283e-109	5.09526e-107	1.18771	6275.32	14294.6
ENSMUSG00000028328.13	Tmod1	3.84288e-108	2.66854e-106	-2.82078	451.179	63.857
ENSMUSG00000038518.15	Jarid2	4.76086e-108	3.2949e-106	-1.22331	8100.43	3469.41
ENSMUSG00000004698.9	Hdac9	1.29808e-107	8.95368e-106	-1.33453	7591.01	3010
ENSMUSG00000055435.6	Maf	1.69585e-107	1.16584e-105	-2.79508	13170.3	1897.55
ENSMUSG00000026193.15	Fn1	2.44622e-107	1.67611e-105	-2.76188	24699.9	3641.56
ENSMUSG00000038811.13	Gngt2	3.29516e-107	2.24288e-105	-3.17244	597.878	66.3153
ENSMUSG00000074918.4	Inafm2	9.3923e-107	6.37194e-105	-1.72117	1500.9	455.227
ENSMUSG00000056666.13	Retsat	1.00596e-106	6.80227e-105	-1.24484	4715.37	1989.67
ENSMUSG00000093598.1	A730085K08Rik	2.6602e-105	1.79294e-103	-3.08762	664.723	78.1939
ENSMUSG00000038486.9	Sv2a	3.36447e-105	2.26022e-103	-3.26684	830.164	86.2475
ENSMUSG00000016262.14	Sertad4	8.39941e-105	5.62433e-103	-7.53112	183.966	0
ENSMUSG00000021363.13	Mak	9.55871e-105	6.37989e-103	-5.36371	774.399	18.8073
ENSMUSG00000032413.12	Rasa2	1.07587e-103	7.13467e-102	1.16944	14216	31975.3
ENSMUSG00000022357.2	Klhl38	4.23205e-103	2.79749e-101	-9.76886	283.551	0.325019
ENSMUSG00000015947.10	Fcgr1	4.76291e-103	3.13834e-101	-3.77095	258.706	18.9512
ENSMUSG00000037447.16	Arid5a	6.79204e-103	4.44695e-101	1.66984	942.007	2997.28
ENSMUSG00000058325.5	Dock1	2.43946e-102	1.59213e-100	-1.03001	15892.8	7782.81
ENSMUSG00000045404.15	Kcnk13	4.49955e-102	2.9274e-100	-1.08231	9624.3	4545.28
ENSMUSG00000072620.3	Slfn2	1.50655e-101	9.70974e-100	-1.18297	11145.8	4909.08
ENSMUSG00000030688.14	Stard10	6.70447e-101	4.30757e-99	2.0089	341.256	1373.47
ENSMUSG00000056724.14	Nbeal2	8.98406e-101	5.75426e-99	1.42916	12632.3	34017.7
ENSMUSG00000022091.5	Sorbs3	9.69231e-101	6.18867e-99	1.48461	1400.36	3918.79
ENSMUSG00000049811.15	Fam161a	1.34169e-100	8.54043e-99	-1.57227	2259.17	759.714
ENSMUSG00000028645.10	Slc2a1	1.67327e-100	1.06183e-98	1.33021	18024.6	45321
ENSMUSG00000017724.14	Etv4	2.94403e-100	1.8625e-98	3.02325	124.579	1012.82
ENSMUSG00000041781.8	Cpsf2	6.02412e-100	3.79943e-98	-1.00123	20459	10220.8
ENSMUSG00000002108.10	Nr1h3	7.41942e-100	4.66518e-98	-2.23587	784.386	166.519
ENSMUSG00000017400.10	Stac2	1.35954e-99	8.52257e-98	1.1097	5077.87	10958
ENSMUSG00000028717.12	Tal1	2.63142e-99	1.64456e-97	-1.19368	4268.67	1866.2
ENSMUSG00000097654.1	Gm26714	5.55269e-99	3.45978e-97	-4.67051	674.765	26.4965
ENSMUSG00000037820.15	Tgm2	8.56581e-99	5.32112e-97	-1.30528	15108.8	6113.67
ENSMUSG00000050395.8	Tnfsf15	2.95722e-98	1.83152e-96	2.01906	327.231	1326.33
ENSMUSG00000005107.13	Slc2a9	3.08011e-98	1.90192e-96	-1.27849	3639.26	1500.2
ENSMUSG00000015568.15	Lpl	4.46705e-98	2.7501e-96	-1.0359	377349	184038
ENSMUSG00000064215.13	Ifi27	5.02177e-98	3.08241e-96	-1.05027	10058.3	4856.89
ENSMUSG00000037754.13	Ppp1r16b	5.59523e-98	3.42421e-96	4.8813	15.4682	455.89
ENSMUSG00000052435.6	Cebpe	8.54892e-98	5.21636e-96	-3.64142	504.879	40.4585
ENSMUSG00000029816.10	Gpnmb	3.56141e-97	2.16031e-95	-4.20223	23308	1266.21
ENSMUSG00000025068.7	Gsto1	3.70881e-97	2.24313e-95	-1.08572	7640.79	3600.02
ENSMUSG00000022610.9	Mapk12	1.86281e-96	1.12008e-94	-1.2576	3408.85	1425.72
ENSMUSG00000028358.15	Zfp618	1.77369e-95	1.06031e-93	2.99399	46.9747	374.236
ENSMUSG00000090386.9	Mir99ahg	3.03452e-95	1.80879e-93	-5.13117	685.85	19.5701
ENSMUSG00000057337.13	Chst3	5.80957e-95	3.45293e-93	1.07428	6649.96	14002.7
ENSMUSG00000037260.7	Hgsnat	6.15034e-95	3.64496e-93	-1.13348	10800.3	4922.93
ENSMUSG00000093738.2	AI606473	6.12252e-94	3.59746e-92	-1.75797	1107.15	327.344
ENSMUSG00000039976.3	Tbc1d16	1.77648e-93	1.04085e-91	-1.17708	3978.54	1759.49
ENSMUSG00000028680.14	Plk3	3.698e-93	2.15445e-91	1.40772	1495.85	3968.75
ENSMUSG00000038065.13	Mturn	3.81981e-93	2.21915e-91	-1.59749	1984.73	655.856
ENSMUSG00000038525.16	Armc10	4.40655e-93	2.55283e-91	-1.01055	11579.3	5747.47
ENSMUSG00000046442.4	Ppm1e	5.28371e-93	3.05242e-91	-2.5587	490.473	83.2474
ENSMUSG00000059089.4	Fcgr4	8.52359e-93	4.91035e-91	-2.30216	1227.24	248.835
ENSMUSG00000042942.15	Greb1l	1.04704e-92	6.01507e-91	1.83318	359.804	1282.06
ENSMUSG00000024672.11	Ms4a7	2.31229e-92	1.32468e-90	-3.17904	1817.31	200.652
ENSMUSG00000039137.18	Whrn	3.48153e-92	1.989e-90	1.6536	1474.66	4639.52
ENSMUSG00000026065.8	Slc9a4	8.91001e-92	5.07625e-90	2.44632	167.232	911.458
ENSMUSG00000053101.2	Gpr141	2.12461e-91	1.20379e-89	1.70703	2946.54	9620.09
ENSMUSG00000021264.11	Yy1	5.0602e-91	2.85141e-89	-1.01979	14708.3	7253.95
ENSMUSG00000045038.14	Prkce	6.17553e-91	3.47041e-89	1.60138	558.121	1693.52
ENSMUSG00000038009.7	Dnajc22	6.47792e-91	3.63045e-89	-3.05097	342.634	41.3426
ENSMUSG00000038807.17	Rap1gap2	7.91997e-91	4.4266e-89	1.36187	1273.92	3274.23
ENSMUSG00000026938.10	Fcna	1.92349e-90	1.07216e-88	-1.40772	2620.01	987.496
ENSMUSG00000001123.15	Lgals9	7.80723e-90	4.34006e-88	-1.61868	1947.82	634.276
ENSMUSG00000031767.13	Nudt7	1.93792e-89	1.0744e-87	-1.94584	1017.24	264.04
ENSMUSG00000019122.8	Ccl9	3.40657e-89	1.88357e-87	-1.15783	82350.9	36908.5
ENSMUSG00000033880.11	Lgals3bp	3.76235e-89	2.07473e-87	1.10706	3827.86	8245.45
ENSMUSG00000046329.14	Slc25a23	5.70828e-89	3.1394e-87	-1.20516	3514.4	1524.27
ENSMUSG00000039115.13	Itga9	6.28062e-88	3.43585e-86	-4.96973	648.717	20.7023
ENSMUSG00000050232.6	Cxcr3	8.67479e-88	4.72055e-86	-1.53256	1871.63	646.954
ENSMUSG00000079419.4	Ms4a6c	9.62182e-88	5.22212e-86	-2.04332	972.411	235.911
ENSMUSG00000028527.18	Ak4	1.93131e-87	1.04544e-85	3.55221	89.729	1052.58
ENSMUSG00000022440.8	C1qtnf6	2.18637e-87	1.18041e-85	-3.41464	1237.7	116.067
ENSMUSG00000020227.10	Irak3	3.23376e-87	1.74133e-85	-1.16055	3879.71	1735.56
ENSMUSG00000045636.16	Mtus1	3.37513e-86	1.81273e-84	-1.46318	4141.14	1501.96
ENSMUSG00000106847.1	Peg13	8.00346e-86	4.28736e-84	-1.14232	4070.69	1844.14
ENSMUSG00000053963.6	6330403A02Rik	1.10488e-85	5.90335e-84	-3.28733	410.435	42.0399
ENSMUSG00000028184.12	Adgrl2	1.82049e-85	9.70173e-84	-1.38438	4369.74	1673.85
ENSMUSG00000026594.14	Ralgps2	2.93452e-85	1.55582e-83	-5.23078	1039.84	27.6915
ENSMUSG00000026414.13	Tnnt2	4.81653e-85	2.54056e-83	5.52115	10.355	475.534
ENSMUSG00000032202.11	Rab27a	7.57594e-85	3.98587e-83	1.22773	1593.56	3732.08
ENSMUSG00000014303.13	Glis2	8.38616e-85	4.40092e-83	-2.38921	518.579	98.9902
ENSMUSG00000085823.7	Gm13012	9.26016e-85	4.84725e-83	-3.17251	724.14	80.3158
ENSMUSG00000027219.13	Slc28a2	9.90188e-85	5.17003e-83	-1.58105	2834.03	947.246
ENSMUSG00000029370.10	Rassf6	1.46935e-84	7.6525e-83	-2.54056	653.319	112.29
ENSMUSG00000056529.7	Ptafr	9.0051e-84	4.66636e-82	-1.96365	1394.68	357.565
ENSMUSG00000030474.9	Siglece	1.78539e-83	9.22853e-82	-1.54532	1469.74	503.56
ENSMUSG00000015501.10	Hivep2	3.86476e-83	1.9877e-81	1.25365	4420.39	10540.2
ENSMUSG00000029648.13	Flt1	4.15792e-83	2.13316e-81	-1.01362	16275.4	8061.22
ENSMUSG00000030187.15	Klra2	1.53532e-82	7.83774e-81	-1.79683	1896.7	545.882
ENSMUSG00000103088.1	Pcdhgb6	1.60202e-82	8.15804e-81	-3.96589	292.179	18.6981
ENSMUSG00000027955.16	Fam198b	4.45502e-82	2.2575e-80	-1.39324	2985.11	1136.46
ENSMUSG00000021179.7	Nrde2	5.06727e-82	2.56145e-80	-1.08887	4711.97	2215.23
ENSMUSG00000063354.6	Slc39a4	8.37027e-82	4.21045e-80	-4.17263	690.974	38.3155
ENSMUSG00000028223.8	Decr1	1.36808e-81	6.86505e-80	-1.48655	3326.81	1187.23
ENSMUSG00000042116.3	Vwa1	2.81713e-81	1.40679e-79	1.99822	334.255	1335.37
ENSMUSG00000049871.13	Nlrc3	3.61386e-81	1.79596e-79	-1.08202	4971.01	2348.15
ENSMUSG00000053192.9	Mllt11	1.18676e-80	5.84147e-79	1.23313	1314.67	3090.47
ENSMUSG00000039193.7	Nlrc4	2.82089e-80	1.38519e-78	-2.20625	658.709	142.74
ENSMUSG00000027254.13	Map1a	2.83987e-80	1.3912e-78	1.1776	2885.1	6526.09
ENSMUSG00000047786.12	Lix1	7.23652e-80	3.52828e-78	4.11523	49.3409	855.098
ENSMUSG00000028517.8	Ppap2b	1.13034e-79	5.49814e-78	-2.39345	406.656	77.3977
ENSMUSG00000021696.8	Elovl7	1.44112e-79	6.99332e-78	2.80776	94.1664	659.348
ENSMUSG00000043017.9	Ptgir	5.67716e-79	2.72927e-77	-3.05438	410.033	49.3582
ENSMUSG00000040253.15	Gbp7	6.82255e-79	3.27228e-77	1.89168	428.103	1588.54
ENSMUSG00000071064.13	Zfp827	7.14343e-79	3.41824e-77	-1.46416	2982.25	1080.91
ENSMUSG00000044749.13	Abca6	7.39161e-79	3.52881e-77	-5.48035	1175.41	26.3295
ENSMUSG00000021192.15	Golga5	4.21276e-78	2.00193e-76	-1.00436	8653.32	4313.59
ENSMUSG00000029632.7	Ndufa4	5.9194e-78	2.80647e-76	-1.05749	15739.1	7562.14
ENSMUSG00000025283.15	Sat1	6.27613e-78	2.96878e-76	-1.0155	21242.3	10507.6
ENSMUSG00000042155.3	Klhl23	7.69175e-78	3.63008e-76	1.91707	331.423	1251.63
ENSMUSG00000072066.6	6720489N17Rik	3.11931e-77	1.46878e-75	1.64913	465.498	1460.01
ENSMUSG00000025213.11	Kazald1	7.27403e-77	3.40953e-75	1.87964	448.542	1650.56
ENSMUSG00000099398.1	Ms4a14	1.30557e-76	6.10567e-75	-3.17425	264.164	29.2638
ENSMUSG00000036611.5	Eepd1	1.85528e-76	8.65684e-75	-1.1151	3579	1652.27
ENSMUSG00000073557.11	Ppp1r12b	6.25663e-76	2.8997e-74	-1.0493	11988.8	5793.03
ENSMUSG00000004655.5	Aqp1	8.14721e-76	3.75902e-74	-1.61601	2448.37	798.745
ENSMUSG00000047415.11	Gpr68	1.9645e-75	9.00353e-74	-5.61423	190.213	3.8832
ENSMUSG00000033389.16	Arhgap44	3.08081e-75	1.40884e-73	-1.93898	587.333	153.177
ENSMUSG00000036206.12	Sh3bp4	4.40715e-75	2.00647e-73	-1.63425	1464.49	471.768
ENSMUSG00000001281.9	Itgb7	8.24974e-75	3.74764e-73	1.05116	12129	25133.6
ENSMUSG00000028076.12	Cd1d1	8.35263e-75	3.78604e-73	1.33941	1141.48	2888.49
ENSMUSG00000022901.13	Cd86	3.25465e-74	1.47202e-72	-1.57183	1138.67	383.029
ENSMUSG00000022584.14	Ly6c2	6.53263e-74	2.94812e-72	6.26455	3.01962	232.15
ENSMUSG00000037224.15	Zfyve28	2.13414e-73	9.58923e-72	-1.49878	1866.02	660.297
ENSMUSG00000027803.14	Wwtr1	4.02651e-73	1.80136e-71	4.38913	11.46	240.129
ENSMUSG00000001348.14	Acp5	5.37766e-73	2.40063e-71	-7.04373	1458.43	11.0539
ENSMUSG00000024912.5	Fosl1	1.63106e-72	7.2342e-71	1.69116	1281.33	4137.61
ENSMUSG00000026204.15	Ptprn	1.68652e-72	7.46413e-71	2.21923	310.461	1445.65
ENSMUSG00000020312.11	Shc2	2.03439e-72	8.98441e-71	-2.15676	870.562	195.232
ENSMUSG00000038963.15	Slco4a1	2.05054e-72	9.03639e-71	1.32426	1745.4	4370.58
ENSMUSG00000046223.10	Plaur	2.82878e-72	1.23866e-70	1.39204	8667.41	22747.5
ENSMUSG00000040557.14	Wbscr27	3.31625e-72	1.44903e-70	-1.35711	1946.18	759.719
ENSMUSG00000025268.15	Maged2	3.92684e-72	1.70859e-70	-1.07085	4465.52	2125.76
ENSMUSG00000033713.11	Foxn3	3.99405e-72	1.73418e-70	-1.21211	3609.2	1557.86
ENSMUSG00000047759.6	Hs3st3a1	5.30932e-72	2.29558e-70	-4.06986	242.888	14.4629
ENSMUSG00000042659.14	Arrdc4	6.61822e-72	2.85553e-70	-1.29839	2485.15	1010.42
ENSMUSG00000000915.15	Hip1r	8.87051e-72	3.81932e-70	2.01555	472.135	1909
ENSMUSG00000057706.6	Mex3b	9.42911e-72	4.05137e-70	1.4242	761.762	2044.3
ENSMUSG00000031714.8	Gab1	1.86244e-71	7.96907e-70	-1.80779	731.544	208.95
ENSMUSG00000022881.14	Rfc4	2.05825e-71	8.7887e-70	-1.13483	7065.77	3217.67
ENSMUSG00000046675.6	Tmem251	2.74602e-71	1.17012e-69	-1.08964	3078.54	1446.54
ENSMUSG00000029561.17	Oasl2	7.5388e-71	3.19918e-69	1.91846	200.737	758.826
ENSMUSG00000021281.15	Tnfaip2	1.82701e-70	7.70559e-69	-1.00473	16006.5	7977.04
ENSMUSG00000031951.7	Tmem231	3.27716e-70	1.37935e-68	-4.16087	297.95	16.657
ENSMUSG00000020262.15	Adarb1	3.50194e-70	1.47096e-68	1.10751	2550.61	5495.89
ENSMUSG00000056130.9	Ticam2	5.12675e-70	2.14907e-68	-1.33857	1680.75	664.589
ENSMUSG00000032122.14	Slc37a2	9.80943e-70	4.09534e-68	-1.04661	50133.9	24269.9
ENSMUSG00000026923.15	Notch1	2.56562e-69	1.06896e-67	1.05274	4448.04	9227.31
ENSMUSG00000038059.6	Smim3	2.88183e-69	1.19828e-67	1.00657	2386.61	4795.01
ENSMUSG00000021575.15	Ahrr	3.17357e-69	1.31429e-67	-1.18651	4298.07	1888.42
ENSMUSG00000040829.14	Zmynd15	6.10427e-69	2.50786e-67	-1.83694	869.527	243.393
ENSMUSG00000031465.6	Angpt2	6.22166e-69	2.551e-67	-1.09039	3108.66	1459.93
ENSMUSG00000029178.14	Klf3	7.40332e-69	3.02948e-67	-1.03087	7432.28	3637.47
ENSMUSG00000031303.8	Map3k15	8.65387e-69	3.52722e-67	-1.86499	1255.81	344.751
ENSMUSG00000026883.17	Dab2ip	1.05369e-68	4.28625e-67	-3.05014	358.036	43.2258
ENSMUSG00000001911.16	Nfix	1.26197e-68	5.12342e-67	1.32347	776.648	1943.69
ENSMUSG00000026073.13	Il1r2	2.44504e-68	9.90696e-67	4.53294	18.6719	432.252
ENSMUSG00000090523.2	Gypc	2.5964e-68	1.04996e-66	7.92613	4.24447	1032.35
ENSMUSG00000035678.7	Tnfsf9	5.32259e-68	2.12739e-66	1.11669	1570.52	3405.63
ENSMUSG00000002250.15	Ppard	1.03461e-67	4.12725e-66	1.3604	937.015	2405.85
ENSMUSG00000036743.3	Psma8	7.61631e-67	3.03241e-65	3.41373	70.3147	749.342
ENSMUSG00000033740.17	St18	1.61107e-66	6.37749e-65	-1.05122	4757.59	2295.83
ENSMUSG00000082229.1	Nap1l2	3.6817e-66	1.45462e-64	2.86886	100.842	736.637
ENSMUSG00000004267.16	Eno2	4.29605e-66	1.69087e-64	-1.50766	1307.76	459.916
ENSMUSG00000049881.13	2810025M15Rik	8.39125e-66	3.29014e-64	-1.00697	4067.06	2023.73
ENSMUSG00000037892.13	Pcdh18	1.28114e-65	5.01371e-64	-1.39309	2990.26	1138.54
ENSMUSG00000031995.8	St14	1.47152e-65	5.74786e-64	1.23199	2300.71	5404.18
ENSMUSG00000037994.14	Slc9b2	1.84607e-65	7.19722e-64	-1.06142	4641.69	2224.1
ENSMUSG00000029378.5	Areg	2.5202e-65	9.8069e-64	3.67777	46.5117	595.226
ENSMUSG00000043415.5	Otud1	3.05587e-65	1.18467e-63	-1.2008	2122.53	923.373
ENSMUSG00000008318.9	Relt	4.53506e-65	1.75152e-63	1.06028	1859.53	3877.74
ENSMUSG00000054626.11	Xlr	5.03745e-65	1.94192e-63	-9.18875	901.064	1.54406
ENSMUSG00000047592.17	Nxpe5	5.92669e-65	2.2762e-63	-4.52562	157.554	6.84038
ENSMUSG00000026922.13	Agpat2	7.15054e-65	2.73604e-63	-1.13631	3233.57	1471.02
ENSMUSG00000062300.13	Pvrl2	1.67943e-64	6.41417e-63	-1.47459	1153.98	415.241
ENSMUSG00000041797.7	Abca9	2.41922e-64	9.20554e-63	-3.13642	455.763	51.8304
ENSMUSG00000047881.14	Rell1	2.86154e-64	1.08348e-62	-1.00037	4675.17	2336.98
ENSMUSG00000106157.1	4930555A03Rik	5.90583e-64	2.22266e-62	-7.6718	202.912	0
ENSMUSG00000022358.6	Fbxo32	1.55462e-63	5.82954e-62	-1.25901	2149.52	898.135
ENSMUSG00000061436.15	Hipk2	2.31244e-63	8.65548e-62	1.19643	4309.9	9877.05
ENSMUSG00000042770.8	Hebp1	6.08156e-63	2.26401e-61	-1.15003	2590.68	1167.4
ENSMUSG00000010461.14	Eya4	7.01952e-63	2.60848e-61	-1.45629	4090.64	1490.74
ENSMUSG00000021127.6	Zfp36l1	1.1027e-62	4.08296e-61	1.6909	343.112	1107.76
ENSMUSG00000031779.3	Ccl22	3.3375e-62	1.23356e-60	1.56055	1427.07	4209.39
ENSMUSG00000024778.12	Fas	3.99757e-62	1.47488e-60	-1.96036	539.766	138.701
ENSMUSG00000015980.14	Lrrc27	4.92688e-62	1.80804e-60	-1.23441	1439.47	611.799
ENSMUSG00000030789.9	Itgax	5.17838e-62	1.89696e-60	1.37716	4610.52	11976.1
ENSMUSG00000047747.9	Rnf150	5.75099e-62	2.10299e-60	-1.19277	7667.82	3354.37
ENSMUSG00000090626.9	Tex9	7.22782e-62	2.63835e-60	1.13818	1177.58	2591.9
ENSMUSG00000045875.12	Adra1a	1.00236e-61	3.6524e-60	-4.9126	370.063	12.2867
ENSMUSG00000018341.12	Il12rb2	1.03003e-61	3.74662e-60	3.86606	42.7295	623.056
ENSMUSG00000066894.14	Vsig10	1.92878e-61	6.97878e-60	-1.08193	2603.4	1229.84
ENSMUSG00000076617.9	Ighm	4.56528e-61	1.63462e-59	-1.60366	2041.48	671.73
ENSMUSG00000021411.15	Pxdc1	4.82876e-61	1.72597e-59	1.68755	368.864	1188.15
ENSMUSG00000020838.12	Slc6a4	6.48674e-61	2.3066e-59	4.75226	26.2812	708.3
ENSMUSG00000046159.15	Chrm3	9.25346e-61	3.2791e-59	-1.89584	971.693	261.111
ENSMUSG00000037653.7	Kctd8	2.59169e-60	9.1058e-59	-1.25928	1773.12	740.726
ENSMUSG00000036594.14	H2-Aa	4.90632e-60	1.72088e-58	3.17674	51.1972	462.957
ENSMUSG00000027463.14	Slc52a3	5.13322e-60	1.79741e-58	1.12699	1410.37	3080.29
ENSMUSG00000028238.6	Atp6v0d2	5.16873e-60	1.80678e-58	-2.84966	2524.32	350.195
ENSMUSG00000050192.8	Eif5a2	7.46996e-60	2.59798e-58	1.00506	2381.57	4779.87
ENSMUSG00000060586.10	H2-Eb1	8.0172e-60	2.78362e-58	3.76575	29.0618	395.298
ENSMUSG00000028480.14	Glipr2	9.20589e-60	3.19096e-58	1.7831	309.978	1066.84
ENSMUSG00000021200.14	Asb2	1.05293e-59	3.64356e-58	3.41559	140.982	1504.38
ENSMUSG00000042810.14	Krba1	1.58467e-59	5.44705e-58	-4.14966	455.485	25.6627
ENSMUSG00000026023.16	Cdk15	2.92436e-59	1.00186e-57	-3.95052	148.911	9.63165
ENSMUSG00000008845.9	Cd163	3.15961e-59	1.08066e-57	-6.8259	112.449	0
ENSMUSG00000020034.7	Tcp11l2	6.111e-59	2.08319e-57	-1.44634	1975.52	724.921
ENSMUSG00000060206.11	Zfp462	6.81025e-59	2.31773e-57	-5.63523	1032.52	20.7742
ENSMUSG00000036862.14	Dchs1	7.4203e-59	2.52119e-57	-1.48803	1181.15	421.081
ENSMUSG00000025582.4	Nptx1	7.87597e-59	2.66723e-57	-2.64158	1059.75	169.828
ENSMUSG00000041801.5	Phlda3	9.26833e-59	3.12848e-57	-2.77866	512.225	74.6448
ENSMUSG00000032725.9	Folr2	1.28438e-58	4.31416e-57	-4.91873	836.896	27.6686
ENSMUSG00000030523.18	Trpm1	2.82704e-58	9.46507e-57	-2.09044	658.126	154.534
ENSMUSG00000053965.10	Pde5a	4.03852e-58	1.34339e-56	-4.62442	186.558	7.56351
ENSMUSG00000078122.4	F630028O10Rik	4.59936e-58	1.52749e-56	-2.46293	1181.08	214.221
ENSMUSG00000022656.15	Pvrl3	5.15502e-58	1.70928e-56	-8.07436	979.569	3.63423
ENSMUSG00000000317.11	Bcl6b	7.03874e-58	2.32267e-56	1.21503	774.653	1798.32
ENSMUSG00000033949.11	Trim36	1.95765e-57	6.40866e-56	-1.08269	3041.64	1436.1
ENSMUSG00000034382.14	AI661453	3.09675e-57	1.01056e-55	-2.64994	847.315	135
ENSMUSG00000018427.7	Ypel2	3.69931e-57	1.20339e-55	-1.83326	1130.86	317.353
ENSMUSG00000024534.15	Sncaip	6.87409e-57	2.22561e-55	-6.03219	451.85	6.90438
ENSMUSG00000060224.3	Pyroxd2	1.23693e-56	3.99851e-55	-1.44912	1044.91	382.693
ENSMUSG00000040219.4	Ttc12	1.23933e-56	3.99998e-55	2.32684	89.7621	450.342
ENSMUSG00000020264.5	Slc36a2	1.71558e-56	5.52845e-55	-5.36731	389.896	9.44552
ENSMUSG00000042265.13	Trem1	2.00391e-56	6.44752e-55	1.28723	3328.29	8123.01
ENSMUSG00000039908.14	Slc26a11	2.23416e-56	7.17714e-55	-2.03373	1094.78	267.369
ENSMUSG00000042216.13	Sgsm1	2.8747e-56	9.22051e-55	-1.85899	479.942	132.306
ENSMUSG00000031480.15	Thsd1	7.9125e-56	2.52222e-54	-2.64078	245.597	39.3795
ENSMUSG00000036019.8	Tmtc2	1.33453e-55	4.23437e-54	-5.58565	150.275	3.12922
ENSMUSG00000038540.14	Tmc3	1.55391e-55	4.92287e-54	-2.84883	379.952	52.7405
ENSMUSG00000028841.14	Cnksr1	3.22168e-55	1.01286e-53	1.33143	703.355	1770.01
ENSMUSG00000028082.13	Sh3d19	9.71215e-55	3.0349e-53	4.09729	17.1838	294.121
ENSMUSG00000060791.15	Gmfg	1.15059e-54	3.58999e-53	-1.01278	4146.97	2055.21
ENSMUSG00000048200.11	Cracr2b	1.17737e-54	3.66799e-53	-1.53089	1090.23	377.289
ENSMUSG00000051367.8	Six1	1.60177e-54	4.98265e-53	-5.31919	98.9794	2.47918
ENSMUSG00000050578.9	Mmp13	2.3979e-54	7.42557e-53	1.98749	178.19	706.604
ENSMUSG00000021176.5	Efcab11	3.20806e-54	9.88985e-53	-1.25777	1688.17	705.976
ENSMUSG00000019990.14	Pde7b	3.65206e-54	1.12418e-52	-1.31669	1038.12	416.756
ENSMUSG00000040209.12	Zfp704	9.20504e-54	2.82087e-52	-1.07087	3427.2	1631.46
ENSMUSG00000004359.16	Spic	1.45829e-53	4.45566e-52	-4.20853	139.336	7.5365
ENSMUSG00000022323.11	Hrsp12	2.07895e-53	6.33328e-52	-1.25161	2643.36	1110.16
ENSMUSG00000026121.13	Sema4c	3.55134e-53	1.07394e-51	2.13307	272.935	1197.23
ENSMUSG00000030134.11	Rasgef1a	5.23987e-53	1.57993e-51	-1.33677	981.79	388.698
ENSMUSG00000003849.8	Nqo1	2.83839e-52	8.42288e-51	1.14522	5478.57	12117.5
ENSMUSG00000051000.17	Fam160a1	3.35246e-52	9.91981e-51	7.20328	0	146.368
ENSMUSG00000044827.10	Tlr1	4.40121e-52	1.29672e-50	-1.53305	1017.2	351.491
ENSMUSG00000021493.15	Pdlim7	5.88525e-52	1.72902e-50	1.07434	8280.13	17436
ENSMUSG00000040522.5	Tlr8	8.91134e-52	2.61433e-50	-1.47612	4069.27	1462.71
ENSMUSG00000038209.12	Itln1	9.45559e-52	2.77006e-50	5.02525	9.81999	319.787
ENSMUSG00000008540.11	Mgst1	9.94751e-52	2.91004e-50	-6.37956	78.9351	0.948047
ENSMUSG00000005148.7	Klf5	1.12024e-51	3.27249e-50	-4.61927	143.837	5.85239
ENSMUSG00000030708.13	Dnajb13	1.21104e-51	3.53274e-50	-7.84854	463.079	2.00913
ENSMUSG00000033863.1	Klf9	1.40922e-51	4.09925e-50	-1.46547	1110.86	402.261
ENSMUSG00000034336.3	Ina	2.49836e-51	7.23683e-50	-1.63477	892.586	287.431
ENSMUSG00000037108.13	Zcwpw1	7.1518e-51	2.05716e-49	-1.3532	1935.62	757.645
ENSMUSG00000032013.5	Trim29	7.28357e-51	2.09215e-49	-2.98096	322.063	40.7927
ENSMUSG00000035936.6	Aldh5a1	8.72749e-51	2.49994e-49	2.54273	72.7252	423.762
ENSMUSG00000027488.12	Snta1	1.00274e-50	2.86832e-49	-1.21131	1562.86	674.962
ENSMUSG00000044708.5	Kcnj10	1.00685e-50	2.87608e-49	-1.72473	1825.51	552.316
ENSMUSG00000022257.3	Laptm4b	1.52373e-50	4.32857e-49	-1.77505	1102.25	322.062
ENSMUSG00000041592.16	Sdk2	2.08937e-50	5.92725e-49	-5.46078	155.917	3.54026
ENSMUSG00000022235.14	Cmbl	2.26854e-50	6.42669e-49	-1.23749	1379.81	585.192
ENSMUSG00000030268.17	Bcat1	2.43335e-50	6.87471e-49	-1.35137	1145.2	448.824
ENSMUSG00000003545.2	Fosb	2.76642e-50	7.80501e-49	2.05196	353.267	1464.89
ENSMUSG00000022947.7	Cbr3	3.13842e-50	8.84244e-49	-1.67322	676.695	212.179
ENSMUSG00000026012.2	Cd28	3.58507e-50	1.00871e-48	-4.02094	93.1724	5.73936
ENSMUSG00000022528.7	Hes1	6.84337e-50	1.92024e-48	1.8319	125.569	447.031
ENSMUSG00000029102.9	Hgfac	7.88962e-50	2.21081e-48	4.90429	10.3871	311.051
ENSMUSG00000047221.5	Fam185a	8.40977e-50	2.35337e-48	-1.12388	3026.6	1388.78
ENSMUSG00000048520.16	Fbxl13	8.681e-50	2.42597e-48	-2.72457	569.751	86.1998
ENSMUSG00000018927.3	Ccl6	9.58025e-50	2.67004e-48	-1.63811	584.977	187.94
ENSMUSG00000073492.2	Gm10521	1.03603e-49	2.88356e-48	-3.11244	216.734	25.0605
ENSMUSG00000019929.15	Dcn	1.83842e-49	5.10303e-48	-3.59746	287.268	23.7325
ENSMUSG00000026893.4	Gca	1.84398e-49	5.1116e-48	1.32114	562.822	1406.28
ENSMUSG00000033707.8	Lrrc24	4.2504e-49	1.1688e-47	-1.29953	1560.53	633.981
ENSMUSG00000095788.6	Sirpb1a	1.14854e-48	3.12499e-47	-1.2386	1928.63	817.324
ENSMUSG00000042608.15	Stk40	1.21428e-48	3.29951e-47	1.09572	1295.33	2768.39
ENSMUSG00000020122.16	Egfr	1.48076e-48	4.00776e-47	-1.45447	1164.43	424.888
ENSMUSG00000029923.4	Rab19	3.99805e-48	1.07364e-46	1.22176	921.225	2148.58
ENSMUSG00000025494.7	Sigirr	5.42488e-48	1.45491e-46	-3.53464	350.115	30.2118
ENSMUSG00000095028.6	Sirpb1b	1.36206e-47	3.63876e-46	-1.03058	2303.23	1127.46
ENSMUSG00000022667.17	Cd200r1	1.6272e-47	4.34145e-46	-1.06014	2391.83	1147.09
ENSMUSG00000028919.11	Arhgef19	2.16293e-47	5.75591e-46	-1.25505	1166.64	488.799
ENSMUSG00000036634.15	Mag	5.49203e-47	1.45029e-45	-3.22403	282.307	30.213
ENSMUSG00000037868.15	Egr2	6.17528e-47	1.6282e-45	1.45172	1439.09	3936.4
ENSMUSG00000040703.11	Cyp2s1	6.18153e-47	1.6282e-45	-3.02926	460.091	56.3566
ENSMUSG00000039891.6	Txlnb	9.88892e-47	2.58819e-45	-1.55531	657.506	223.72
ENSMUSG00000039116.4	Adgrg6	1.60055e-46	4.18374e-45	-1.17802	1404.39	620.683
ENSMUSG00000085295.7	4930430E12Rik	1.77105e-46	4.62357e-45	-3.25288	216.377	22.6985
ENSMUSG00000054675.5	Tmem119	1.84189e-46	4.80243e-45	-3.64094	112.38	9.00862
ENSMUSG00000075297.10	H60b	2.32796e-46	6.05447e-45	1.03355	734.559	1503.68
ENSMUSG00000023191.9	P3h3	8.16731e-46	2.10817e-44	-2.25427	307.734	64.502
ENSMUSG00000027864.9	Ptgfrn	2.51737e-45	6.44147e-44	-1.38008	1880.83	722.608
ENSMUSG00000024899.6	Papss2	3.06316e-45	7.80897e-44	-2.56958	204.223	34.4021
ENSMUSG00000031934.13	Panx1	3.30898e-45	8.42524e-44	-1.21377	1262.78	544.438
ENSMUSG00000096606.2	Gm4980	4.26726e-45	1.08118e-43	-2.71673	223.761	34.0383
ENSMUSG00000053559.12	Smagp	5.21106e-45	1.31869e-43	-1.02516	2180.45	1071.38
ENSMUSG00000038390.11	Gpr162	6.52362e-45	1.64478e-43	-2.61286	201.162	32.8851
ENSMUSG00000033308.16	Dpyd	1.67364e-44	4.19407e-43	4.67407	21.419	546.806
ENSMUSG00000073758.10	Sh3d21	2.20368e-44	5.51561e-43	2.16916	137.608	618.907
ENSMUSG00000023031.7	Cela1	3.05091e-44	7.60077e-43	-2.0413	617.627	150.049
ENSMUSG00000000958.9	Slc7a7	3.71728e-44	9.23678e-43	-1.40203	699.685	264.758
ENSMUSG00000021676.9	Iqgap2	5.02591e-44	1.23989e-42	2.35253	38.4623	196.434
ENSMUSG00000063458.12	1700112E06Rik	5.84636e-44	1.44057e-42	-1.15978	1056.24	472.751
ENSMUSG00000039814.15	Xkr5	6.34193e-44	1.55895e-42	-10.0893	708.164	0.650039
ENSMUSG00000022969.13	Il10rb	6.48572e-44	1.5924e-42	-5.71084	51.3761	0
ENSMUSG00000022103.9	Gfra2	6.70839e-44	1.64511e-42	-1.04958	3077.72	1486.87
ENSMUSG00000015981.12	Stk32c	6.73188e-44	1.64891e-42	2.62423	91.1918	562.249
ENSMUSG00000037940.15	Inpp4b	7.65462e-44	1.8727e-42	-1.16751	4956.48	2206.57
ENSMUSG00000040329.14	Il7	1.80709e-43	4.38464e-42	2.58546	60.7338	364.528
ENSMUSG00000038236.8	Hoxa7	2.15507e-43	5.21669e-42	3.325	56.2564	563.764
ENSMUSG00000000552.9	Zfp385a	3.00756e-43	7.26322e-42	-1.19436	4491.79	1962.83
ENSMUSG00000074671.6	Tspyl3	3.19894e-43	7.69835e-42	-3.53999	311.248	26.7587
ENSMUSG00000028518.8	Prkaa2	3.3302e-43	8.00489e-42	-5.88266	58.0008	0
ENSMUSG00000026271.15	Gpr35	3.90813e-43	9.37223e-42	1.1609	589.313	1317.68
ENSMUSG00000040133.2	Gpr176	7.96038e-43	1.90679e-41	-2.70597	201.79	30.9258
ENSMUSG00000026489.13	Adck3	8.9024e-43	2.12504e-41	-1.15416	1369.63	615.413
ENSMUSG00000016529.5	Il10	1.39351e-42	3.31868e-41	-2.53911	203.694	35.0454
ENSMUSG00000014599.10	Csf1	4.10302e-42	9.65989e-41	2.97612	110.589	870.185
ENSMUSG00000027200.17	Sema6d	6.57821e-42	1.53994e-40	-2.11597	797.162	183.898
ENSMUSG00000040016.16	Ptger3	7.34803e-42	1.71821e-40	-5.89484	330.964	5.56232
ENSMUSG00000039835.15	Nhsl1	8.79172e-42	2.04651e-40	1.00501	978.636	1964.08
ENSMUSG00000078780.7	Gm5150	9.43437e-42	2.19115e-40	-1.04762	1539.36	744.688
ENSMUSG00000030410.16	Dmwd	1.29177e-41	2.99006e-40	1.48634	6724.23	18839.8
ENSMUSG00000052477.15	C130026I21Rik	2.07413e-41	4.76888e-40	1.64798	141.956	444.883
ENSMUSG00000022602.14	Arc	2.70059e-41	6.19545e-40	-1.29655	1391.7	566.56
ENSMUSG00000022244.6	Amacr	3.14262e-41	7.18552e-40	-1.34375	998.12	393.253
ENSMUSG00000033730.3	Egr3	3.8871e-41	8.87792e-40	1.81213	357.905	1256.82
ENSMUSG00000051674.14	Dcun1d4	7.64933e-41	1.73744e-39	-1.09161	1171.29	549.614
ENSMUSG00000009376.15	Met	9.01412e-41	2.04069e-39	1.13011	2086.87	4567.64
ENSMUSG00000029490.3	Mfsd7a	1.06282e-40	2.40084e-39	-1.27644	930.359	384.065
ENSMUSG00000042622.13	Maff	1.08605e-40	2.45062e-39	1.09477	644.295	1376.08
ENSMUSG00000002475.15	Abhd3	1.59194e-40	3.57259e-39	1.09265	735.734	1569.07
ENSMUSG00000041268.16	Dmxl2	1.77058e-40	3.96487e-39	-1.01852	10919.1	5389.91
ENSMUSG00000026815.14	Gfi1b	2.57259e-40	5.73632e-39	-2.17674	276.997	61.2648
ENSMUSG00000033488.11	BC026585	2.57278e-40	5.73632e-39	-6.01355	490.624	7.59436
ENSMUSG00000017667.9	Zfp334	3.61443e-40	8.03275e-39	-6.03496	64.5696	0
ENSMUSG00000026154.4	Sdhaf4	4.77918e-40	1.05985e-38	-1.04185	1460.09	709.173
ENSMUSG00000034783.7	Cd207	6.23457e-40	1.37963e-38	-1.58959	15322.3	5091.07
ENSMUSG00000035413.8	Tmem98	7.11438e-40	1.57095e-38	1.67925	147.605	472.72
ENSMUSG00000020439.17	Smtn	7.59346e-40	1.67316e-38	1.34986	2744.14	6994.48
ENSMUSG00000102813.1	Gm37795	8.58741e-40	1.88612e-38	-3.63099	261.239	21.0863
ENSMUSG00000086494.1	2210417A02Rik	1.32366e-39	2.89187e-38	-6.30193	77.8985	0
ENSMUSG00000022475.18	Hdac7	1.49911e-39	3.26824e-38	-1.07533	1861.9	883.589
ENSMUSG00000079445.3	B3gnt7	1.97956e-39	4.29752e-38	1.43577	326.441	883.109
ENSMUSG00000039899.5	Fgl2	2.10909e-39	4.57391e-38	-4.7594	212.576	7.84859
ENSMUSG00000035228.14	Ccdc106	2.39522e-39	5.18353e-38	-4.31806	231.553	11.6088
ENSMUSG00000062980.15	Cped1	3.09708e-39	6.68839e-38	1.63724	194.055	603.648
ENSMUSG00000022996.14	Wnt10b	3.41766e-39	7.34993e-38	2.024	170.818	694.733
ENSMUSG00000031553.15	Adam3	8.40317e-39	1.79407e-37	3.11722	29.5111	256.072
ENSMUSG00000038349.10	Plcl1	9.81953e-39	2.09213e-37	1.35509	366.343	937.153
ENSMUSG00000020331.9	Hcn2	1.2428e-38	2.63971e-37	1.26511	366.215	880.183
ENSMUSG00000042182.16	Bend6	1.33715e-38	2.83135e-37	2.22378	251.096	1172.9
ENSMUSG00000020598.15	Nrcam	2.56919e-38	5.40327e-37	-5.48414	220.86	4.9343
ENSMUSG00000032009.7	Sesn3	3.04517e-38	6.36953e-37	3.69639	33.8471	438.779
ENSMUSG00000042647.13	Acad12	4.98163e-38	1.03884e-36	-1.13466	1398.48	636.924
ENSMUSG00000029699.13	Ssc4d	7.44097e-38	1.54234e-36	-1.15643	1034.87	464.264
ENSMUSG00000033781.6	Asb13	1.18823e-37	2.4506e-36	1.43613	191.543	518.306
ENSMUSG00000028073.15	Pear1	2.1999e-37	4.50106e-36	2.42249	239.252	1282.62
ENSMUSG00000022871.12	Fetub	3.86855e-37	7.8606e-36	1.83755	197.384	705.455
ENSMUSG00000034799.16	Unc13a	4.89659e-37	9.93969e-36	1.08151	745.196	1577.02
ENSMUSG00000001507.16	Itga3	6.25054e-37	1.26507e-35	6.90742	0	119.044
ENSMUSG00000062115.15	Rai1	1.13913e-36	2.29205e-35	1.2333	2859.92	6723.8
ENSMUSG00000027070.14	Lrp2	1.55706e-36	3.12079e-35	-1.6318	541.869	174.853
ENSMUSG00000079071.2	Gm14085	1.82449e-36	3.64616e-35	-2.54939	197.639	33.762
ENSMUSG00000048895.13	Cdk5r1	3.19149e-36	6.3534e-35	-1.549	930.499	317.994
ENSMUSG00000016494.9	Cd34	3.73825e-36	7.43469e-35	1.0261	700.178	1425.92
ENSMUSG00000014846.12	Tppp3	5.11401e-36	1.01512e-34	2.03332	100.544	411.574
ENSMUSG00000054074.9	Skida1	7.62119e-36	1.50555e-34	2.30491	96.0272	474.507
ENSMUSG00000023036.14	Pcdhga8	9.10526e-36	1.79186e-34	3.24403	61.0668	578.569
ENSMUSG00000020599.13	Rgs9	1.29869e-35	2.53638e-34	2.64367	55.9622	349.72
ENSMUSG00000072955.13	Tmsb15l	2.08498e-35	4.03761e-34	-6.67275	127.127	1.24606
ENSMUSG00000021743.5	Fezf2	3.38544e-35	6.53147e-34	2.18957	127.267	580.555
ENSMUSG00000069515.5	Lyz1	3.47996e-35	6.70755e-34	-4.59838	727.832	30.0456
ENSMUSG00000024177.8	Nme4	3.86366e-35	7.43323e-34	-1.03038	1204.16	589.534
ENSMUSG00000032491.14	Nradd	5.22207e-35	1.00373e-33	2.18433	99.8244	453.716
ENSMUSG00000105692.1	Gm43737	9.51601e-35	1.81552e-33	1.00322	640.572	1284.01
ENSMUSG00000021203.15	Otub2	1.1342e-34	2.1579e-33	-1.05459	1034.32	497.954
ENSMUSG00000040478.14	Prdm13	1.74865e-34	3.31168e-33	-3.00818	155.191	19.2892
ENSMUSG00000058806.14	Col13a1	1.91481e-34	3.6131e-33	6.63023	9.73861	964.703
ENSMUSG00000032420.7	Nt5e	4.06598e-34	7.60261e-33	1.03065	1488.78	3041.48
ENSMUSG00000079560.13	Hoxa3	4.9567e-34	9.24295e-33	3.67656	14.053	179.69
ENSMUSG00000038352.15	Arl5c	6.31244e-34	1.17392e-32	-1.02124	1133.5	558.468
ENSMUSG00000022479.15	Vdr	7.10876e-34	1.31845e-32	2.20165	74.7018	343.633
ENSMUSG00000029650.10	Slc46a3	7.79729e-34	1.44096e-32	-1.22986	898.835	383.226
ENSMUSG00000022197.15	Pdzd2	7.86627e-34	1.45241e-32	-2.34331	257.169	50.6771
ENSMUSG00000004044.9	Ptrf	8.1416e-34	1.50056e-32	-1.38566	722.152	276.378
ENSMUSG00000086291.1	Gm15513	9.26722e-34	1.70193e-32	-1.52086	920.869	320.903
ENSMUSG00000041482.16	Piezo2	1.14863e-33	2.10199e-32	1.96336	175.934	686.09
ENSMUSG00000026365.15	Cfh	1.18739e-33	2.16906e-32	-1.00343	20582.7	10266.9
ENSMUSG00000038253.6	Hoxa5	1.31823e-33	2.40382e-32	3.89164	26.8285	398.197
ENSMUSG00000029158.9	Yipf7	1.52778e-33	2.78102e-32	-1.09608	1003.53	469.438
ENSMUSG00000097313.1	Gm26569	2.5842e-33	4.69159e-32	-3.1539	128.613	14.45
ENSMUSG00000024228.12	Nudt12	6.47142e-33	1.15957e-31	-6.71315	162.003	1.54406
ENSMUSG00000025934.15	Gsta3	8.50726e-33	1.52171e-31	-5.04217	215.603	6.54352
ENSMUSG00000037664.12	Cdkn1c	9.0319e-33	1.61416e-31	-1.32635	1043.98	416.317
ENSMUSG00000011008.13	Mcoln2	1.14474e-32	2.03879e-31	-1.11428	1431.95	661.45
ENSMUSG00000073633.9	Fbxo36	1.18968e-32	2.11699e-31	-1.0914	1169.73	548.962
ENSMUSG00000026994.9	Galnt3	1.29549e-32	2.29933e-31	-1.16827	1285.05	571.788
ENSMUSG00000028751.13	Pla2g2e	1.57253e-32	2.78146e-31	-2.53046	181.593	31.4308
ENSMUSG00000057596.13	Trim30d	2.75233e-32	4.84749e-31	1.65779	162.561	512.933
ENSMUSG00000030110.13	Ret	3.98873e-32	6.9952e-31	2.26917	307.482	1482.21
ENSMUSG00000033788.15	Dysf	4.26848e-32	7.47309e-31	2.31577	45.8348	228.198
ENSMUSG00000072825.10	Cep170b	4.34132e-32	7.59418e-31	1.16438	5173.01	11594.6
ENSMUSG00000042349.13	Ikbke	8.16161e-32	1.41807e-30	-1.84287	4813.96	1341.97
ENSMUSG00000018334.16	Ksr1	8.21254e-32	1.42572e-30	-1.54276	312.323	107.198
ENSMUSG00000070000.13	Fcho1	1.00299e-31	1.73976e-30	1.81321	267.144	938.802
ENSMUSG00000019889.9	Ptprk	1.25329e-31	2.17027e-30	-2.50147	345.899	61.0845
ENSMUSG00000078247.3	Airn	1.79622e-31	3.10002e-30	-2.14087	771.041	174.828
ENSMUSG00000040447.15	Spns2	2.40404e-31	4.13864e-30	1.91831	150.576	569.147
ENSMUSG00000052248.15	Zeb2os	2.99735e-31	5.14716e-30	-1.11823	672.273	309.689
ENSMUSG00000022324.14	Matn2	3.65159e-31	6.26022e-30	-1.09291	1253.61	587.71
ENSMUSG00000046719.7	Nxph3	1.21944e-30	2.04969e-29	2.65285	77.2414	485.779
ENSMUSG00000101585.6	1600010M07Rik	1.3546e-30	2.27131e-29	-1.54058	494.177	169.872
ENSMUSG00000063564.13	Col23a1	2.21005e-30	3.68176e-29	-1.26315	477.234	198.831
ENSMUSG00000043008.8	Klhl6	3.67491e-30	6.0779e-29	-6.8412	158.928	1.3861
ENSMUSG00000058163.13	Gm5431	4.00639e-30	6.61551e-29	-1.0333	1324.94	647.354
ENSMUSG00000040495.4	Chrm4	4.82111e-30	7.92908e-29	-1.87065	371.018	101.455
ENSMUSG00000033420.12	Antxr1	7.91518e-30	1.29661e-28	-6.04798	346.929	5.24345
ENSMUSG00000095105.1	Edaradd	1.12945e-29	1.83849e-28	-3.11179	164.923	19.0783
ENSMUSG00000041538.15	H2-Ob	1.58896e-29	2.57631e-28	1.35575	233.099	596.573
ENSMUSG00000037347.7	Chst7	1.99147e-29	3.22134e-28	-2.01606	220.58	54.5347
ENSMUSG00000042745.9	Id1	2.31411e-29	3.72861e-28	1.0278	4511.98	9199.54
ENSMUSG00000026479.13	Lamc2	2.50939e-29	4.03695e-28	-1.37487	767.105	295.785
ENSMUSG00000085890.7	Tnfsf13os	2.83906e-29	4.56019e-28	-2.6058	179.921	29.5568
ENSMUSG00000025909.16	Sntg1	5.07049e-29	8.0752e-28	-1.4085	314.577	118.502
ENSMUSG00000032875.7	Arhgef17	5.15949e-29	8.2106e-28	1.24782	316.625	751.928
ENSMUSG00000055373.8	Fut9	6.09967e-29	9.69928e-28	6.4001	2.25059	190.072
ENSMUSG00000038119.14	Cdon	6.32188e-29	1.00449e-27	1.85194	86.8361	313.466
ENSMUSG00000037225.13	Fgf2	6.36107e-29	1.00994e-27	3.46752	19.2389	212.819
ENSMUSG00000049409.9	Prokr1	7.83703e-29	1.23666e-27	-2.5834	115.131	19.2093
ENSMUSG00000042532.14	Golga7b	8.10889e-29	1.27858e-27	2.73471	49.2548	327.852
ENSMUSG00000079845.8	Xlr4a	1.0503e-28	1.64726e-27	-3.99177	231.093	14.526
ENSMUSG00000069792.5	Wfdc17	1.20424e-28	1.88725e-27	-2.47966	226.1	40.5369
ENSMUSG00000034959.7	5031414D18Rik	1.43336e-28	2.24121e-27	-1.30539	574.577	232.48
ENSMUSG00000105283.1	Gm33370	1.7628e-28	2.75007e-27	-1.8105	593.073	169.081
ENSMUSG00000039057.9	Myo16	1.99151e-28	3.0975e-27	-1.89173	312.666	84.2583
ENSMUSG00000015016.7	Acsf3	2.39845e-28	3.72202e-27	1.41278	229.225	610.308
ENSMUSG00000097828.1	6430562O15Rik	3.66372e-28	5.64306e-27	1.73329	124.332	413.385
ENSMUSG00000024155.7	Meiob	4.03371e-28	6.20367e-27	-2.48716	200.935	35.8381
ENSMUSG00000020682.17	Mmp28	4.10656e-28	6.30631e-27	-1.98469	230.606	58.2668
ENSMUSG00000054905.2	Stfa3	5.62857e-28	8.60517e-27	2.24551	95.3419	452.115
ENSMUSG00000026153.15	Fam135a	5.64963e-28	8.63097e-27	-7.0164	126.234	0.975058
ENSMUSG00000034438.16	Gbp8	6.16476e-28	9.404e-27	1.71015	197.719	646.929
ENSMUSG00000034570.12	Inpp5j	6.73001e-28	1.02511e-26	1.69077	133.284	430.281
ENSMUSG00000032578.7	Cish	7.28054e-28	1.1057e-26	2.06297	86.1247	359.867
ENSMUSG00000069206.13	Zfp874a	1.36799e-27	2.06389e-26	-1.03873	851.785	414.611
ENSMUSG00000025466.18	Fuom	1.64755e-27	2.47661e-26	-1.10119	708.924	330.452
ENSMUSG00000082361.6	Btc	1.72196e-27	2.5847e-26	4.24478	6.11198	115.874
ENSMUSG00000026535.9	Ifi202b	2.16856e-27	3.23386e-26	1.02136	452.408	918.312
ENSMUSG00000098055.1	Gm26947	2.60571e-27	3.87736e-26	-1.20282	642.957	279.316
ENSMUSG00000045136.5	Tubb2b	3.44288e-27	5.10101e-26	-2.28588	497.835	102.087
ENSMUSG00000035105.5	Egln3	3.47604e-27	5.14644e-26	-1.94575	230.618	59.8637
ENSMUSG00000029406.15	Pitpnm2	5.19077e-27	7.63584e-26	-1.45006	552.597	202.254
ENSMUSG00000023826.14	Park2	5.98101e-27	8.77952e-26	-1.32225	480.663	192.222
ENSMUSG00000096929.7	A330023F24Rik	6.33086e-27	9.28646e-26	1.42722	279.96	752.89
ENSMUSG00000074604.9	Mgst2	6.73786e-27	9.8345e-26	-1.76793	241.456	70.8987
ENSMUSG00000025933.15	Tmem14a	7.38662e-27	1.07662e-25	-1.78906	263.376	76.2106
ENSMUSG00000044468.14	Fam46c	8.50861e-27	1.23666e-25	1.89112	69.6095	258.197
ENSMUSG00000022176.11	Rem2	8.64158e-27	1.2551e-25	2.92486	19.9287	151.338
ENSMUSG00000024397.14	Aif1	1.00572e-26	1.45968e-25	-1.50339	278.574	98.2593
ENSMUSG00000046056.14	Sbsn	1.52094e-26	2.19203e-25	-1.54495	351.671	120.521
ENSMUSG00000090192.1	Gm16556	2.03926e-26	2.93494e-25	-3.29687	106.511	10.8378
ENSMUSG00000043833.6	2900005J15Rik	4.19388e-26	5.98579e-25	-1.07864	652.26	308.829
ENSMUSG00000062257.12	Opcml	5.81634e-26	8.25577e-25	-2.60702	246.041	40.3846
ENSMUSG00000032198.8	Dock6	7.0148e-26	9.93635e-25	-1.02223	1924	947.295
ENSMUSG00000102895.1	5830415G21Rik	7.66312e-26	1.08398e-24	1.44298	221.893	603.287
ENSMUSG00000027457.15	Snph	7.82084e-26	1.10553e-24	8.00961	2.37192	611.271
ENSMUSG00000038651.14	Sycp2l	8.27699e-26	1.16921e-24	-3.82445	109.772	7.74849
ENSMUSG00000030206.13	Gsg1	1.02536e-25	1.44546e-24	-2.01765	312.594	77.1983
ENSMUSG00000038527.9	C1rl	1.02923e-25	1.44992e-24	-1.38769	384.745	147.04
ENSMUSG00000038663.7	Fsd2	1.47561e-25	2.06465e-24	-5.15555	91.8928	2.57813
ENSMUSG00000085456.1	Gm15398	1.57148e-25	2.19581e-24	3.33983	23.5691	238.634
ENSMUSG00000037649.9	H2-DMa	2.44938e-25	3.40404e-24	1.01055	532.133	1072.08
ENSMUSG00000079363.7	Gbp4	2.97834e-25	4.12805e-24	3.09543	26.926	230.139
ENSMUSG00000055413.12	H2-Q5	4.10233e-25	5.65551e-24	2.95963	19.7077	153.311
ENSMUSG00000087484.1	2900089D17Rik	4.27202e-25	5.88159e-24	-1.24794	573.644	241.531
ENSMUSG00000030711.15	Sult1a1	9.23042e-25	1.25078e-23	-2.88742	106.286	14.364
ENSMUSG00000031289.10	Il13ra2	1.1796e-24	1.59111e-23	-3.6859	122.384	9.50953
ENSMUSG00000046456.14	Tmem150b	1.32935e-24	1.79076e-23	-1.44446	423.056	155.444
ENSMUSG00000103697.1	Gm38020	1.43197e-24	1.92774e-23	1.57215	138.474	411.747
ENSMUSG00000070691.10	Runx3	1.75219e-24	2.34962e-23	2.28138	51.6707	251.193
ENSMUSG00000085642.7	3110053B16Rik	2.4969e-24	3.32662e-23	-6.14557	69.7945	0
ENSMUSG00000026981.15	Il1rn	2.75848e-24	3.66802e-23	-1.05832	5571.71	2675.48
ENSMUSG00000071324.11	Armc2	3.00862e-24	3.9929e-23	-1.89632	215.971	58.0157
ENSMUSG00000066861.14	Oas1g	3.22711e-24	4.26914e-23	1.14583	358.856	794.051
ENSMUSG00000030157.5	Clec2d	4.0106e-24	5.27854e-23	-1.23394	476.619	202.637
ENSMUSG00000096937.1	Gm10825	4.19931e-24	5.51986e-23	1.8101	77.1594	270.572
ENSMUSG00000036353.13	P2ry12	4.26998e-24	5.60561e-23	-1.36036	1492.33	581.242
ENSMUSG00000042207.17	Kdm5b	4.46438e-24	5.85708e-23	1.25524	168.579	402.408
ENSMUSG00000020186.6	Csrp2	6.91361e-24	9.0531e-23	-1.84929	214.034	59.4007
ENSMUSG00000023913.17	Pla2g7	7.09152e-24	9.27429e-23	-7.355	212.836	1.30008
ENSMUSG00000014782.15	Plekhg4	7.83939e-24	1.02394e-22	1.29138	220.21	538.991
ENSMUSG00000056671.6	Prelid2	8.06535e-24	1.05212e-22	1.16494	294.213	659.699
ENSMUSG00000026220.6	Slc16a14	8.1738e-24	1.06559e-22	1.54235	199.836	582.059
ENSMUSG00000041757.15	Plekha6	1.37287e-23	1.78413e-22	1.91425	28.35	106.856
ENSMUSG00000003355.6	Fkbp11	1.67507e-23	2.17274e-22	-1.3385	471.112	186.293
ENSMUSG00000102562.1	Gm37694	1.76297e-23	2.2852e-22	-4.95337	195.012	6.29428
ENSMUSG00000047181.12	Samd14	1.88981e-23	2.44513e-22	1.34767	163.939	417.225
ENSMUSG00000070337.4	Gpr179	2.23038e-23	2.88397e-22	-3.00094	90.6252	11.3208
ENSMUSG00000090659.8	Zfp493	2.2488e-23	2.90596e-22	2.66465	24.3774	154.57
ENSMUSG00000056592.14	Zfp658	2.91184e-23	3.75336e-22	-1.16309	559.057	249.649
ENSMUSG00000024901.14	Peli3	3.7424e-23	4.79697e-22	-1.67292	221.207	69.3744
ENSMUSG00000004748.5	Mtfp1	6.01394e-23	7.67997e-22	-1.64233	278.343	89.1641
ENSMUSG00000026821.15	Ralgds	6.17361e-23	7.879e-22	-1.34088	1862.66	735.344
ENSMUSG00000020785.17	Camkk1	7.47261e-23	9.51328e-22	1.82975	53.7052	190.909
ENSMUSG00000002799.5	Jag2	8.08675e-23	1.02888e-21	1.3408	3860.39	9778.04
ENSMUSG00000050493.8	Fam167b	8.10864e-23	1.03039e-21	-1.60473	251.961	82.844
ENSMUSG00000017639.13	Rab11fip4	8.40305e-23	1.06715e-21	-2.07467	306.002	72.6418
ENSMUSG00000029828.4	4921507P07Rik	1.00961e-22	1.27979e-21	-3.33691	104.021	10.2946
ENSMUSG00000032591.15	Mst1	1.45297e-22	1.83167e-21	-5.40462	279.844	6.60637
ENSMUSG00000037979.13	Ccdc92	1.47713e-22	1.86098e-21	1.1154	1625.82	3522.42
ENSMUSG00000036957.7	Lrfn3	1.88479e-22	2.36879e-21	2.72207	41.1518	271.527
ENSMUSG00000102278.1	Gm37145	2.3514e-22	2.94447e-21	-1.21262	505.817	218.252
ENSMUSG00000063873.10	Slc24a3	2.5533e-22	3.18953e-21	-1.00213	515.315	257.277
ENSMUSG00000035095.11	Fam167a	3.12329e-22	3.89213e-21	2.39079	97.6508	512.123
ENSMUSG00000097287.2	D130017N08Rik	3.41559e-22	4.24612e-21	-1.11623	710.617	327.805
ENSMUSG00000015396.3	Cd83	3.45963e-22	4.29827e-21	-1.31851	411.125	164.84
ENSMUSG00000103749.1	Pcdhgb5	3.66446e-22	4.54728e-21	-2.20117	190.705	41.4709
ENSMUSG00000096225.7	Lhx8	4.49902e-22	5.56282e-21	-5.22346	46.5538	1.24606
ENSMUSG00000071604.4	Fam189a2	5.0377e-22	6.20654e-21	-4.29523	154.722	7.88059
ENSMUSG00000097960.1	A330074K22Rik	5.25565e-22	6.45963e-21	-4.15609	62.6348	3.51325
ENSMUSG00000037185.8	Krt80	5.90433e-22	7.23965e-21	-5.80041	54.7309	0
ENSMUSG00000063611.4	Gm10134	7.39187e-22	9.0207e-21	-2.65336	92.0732	14.6349
ENSMUSG00000089931.1	Gm8459	8.84191e-22	1.07458e-20	-2.28177	152.933	31.4499
ENSMUSG00000070690.7	5830473C10Rik	1.06433e-21	1.29198e-20	2.31221	61.3758	304.82
ENSMUSG00000032068.14	Plet1	1.33568e-21	1.61283e-20	3.57034	26.7449	317.703
ENSMUSG00000016496.7	Cd274	1.37396e-21	1.65807e-20	1.05964	370.677	772.642
ENSMUSG00000046768.13	Rhoj	1.52568e-21	1.8358e-20	-1.76507	189.908	55.8733
ENSMUSG00000037217.15	Syn1	1.56809e-21	1.88464e-20	-1.01073	636.674	315.977
ENSMUSG00000039577.17	Nphp4	2.06703e-21	2.47276e-20	1.01682	689.675	1395.53
ENSMUSG00000106820.1	D5Ertd605e	2.69239e-21	3.19493e-20	-1.02918	585.015	286.651
ENSMUSG00000102854.1	C130023A14Rik	3.12867e-21	3.70199e-20	-2.76521	119.362	17.5572
ENSMUSG00000033948.3	Zswim5	3.15722e-21	3.73362e-20	2.45769	28.4177	156.109
ENSMUSG00000026322.8	Htr4	3.68029e-21	4.34472e-20	6.47579	1.03079	91.7437
ENSMUSG00000040502.5	March9	3.8149e-21	4.50106e-20	1.84684	80.9567	291.211
ENSMUSG00000027833.16	Shox2	4.07341e-21	4.79783e-20	1.29809	115.514	284.052
ENSMUSG00000072214.6	Sept5	4.08417e-21	4.80776e-20	-2.97031	160.363	20.4621
ENSMUSG00000034930.15	Rtkn	4.32386e-21	5.08411e-20	-3.81813	81.2642	5.76138
ENSMUSG00000022971.18	Ifnar2	4.86854e-21	5.71153e-20	-4.80711	26.9952	0
ENSMUSG00000029059.9	Fam213b	4.88706e-21	5.73001e-20	3.02673	11.4985	93.7079
ENSMUSG00000038151.12	Prdm1	5.43832e-21	6.35467e-20	-1.43615	573.018	211.761
ENSMUSG00000015354.8	Pcolce2	6.55275e-21	7.63094e-20	1.99049	23.1781	92.1034
ENSMUSG00000022756.15	Slc7a4	7.9507e-21	9.22764e-20	-1.25054	459.691	193.204
ENSMUSG00000028445.7	Enho	8.34338e-21	9.66164e-20	-2.69411	119.511	18.4671
ENSMUSG00000014164.14	Klhl3	8.71083e-21	1.00758e-19	1.84874	79.9278	287.889
ENSMUSG00000034825.13	Nrip3	9.47612e-21	1.09243e-19	1.71756	65.9569	216.919
ENSMUSG00000036356.14	Csgalnact1	1.19653e-20	1.37555e-19	1.11602	281.51	610.17
ENSMUSG00000013419.6	Zfp651	1.2608e-20	1.44781e-19	2.20657	37.1918	171.669
ENSMUSG00000045625.4	Pigz	1.36054e-20	1.55887e-19	-2.93752	98.4484	12.8507
ENSMUSG00000026343.6	Gpr39	1.48895e-20	1.70505e-19	3.19657	14.7492	135.218
ENSMUSG00000032417.10	Rwdd2a	1.57223e-20	1.79644e-19	-1.06623	502.57	240.01
ENSMUSG00000030494.13	Rhpn2	1.74223e-20	1.98628e-19	2.17731	27.4917	124.347
ENSMUSG00000030446.17	Zfp273	2.08801e-20	2.36871e-19	1.61019	93.958	286.847
ENSMUSG00000025150.10	Cbr2	2.23029e-20	2.52318e-19	-3.34901	49.7783	4.88527
ENSMUSG00000049281.15	Scn3b	2.24531e-20	2.53739e-19	-1.78202	185.959	54.0724
ENSMUSG00000022504.9	Ciita	2.32624e-20	2.62741e-19	1.44266	156.041	424.153
ENSMUSG00000096299.3	Gm21814	2.4597e-20	2.7751e-19	6.31354	1.52512	121.302
ENSMUSG00000054967.6	Zfp647	2.64346e-20	2.97754e-19	-2.5929	111.91	18.5493
ENSMUSG00000041361.13	Myzap	3.24365e-20	3.63966e-19	1.84965	57.1428	205.95
ENSMUSG00000058183.14	Mmel1	3.46787e-20	3.88281e-19	-4.89826	184.454	6.18535
ENSMUSG00000031762.6	Mt2	4.13925e-20	4.61449e-19	1.29121	1616.11	3955.16
ENSMUSG00000030600.15	Lrfn1	4.38397e-20	4.88202e-19	-3.99381	72.6517	4.56025
ENSMUSG00000034472.13	Rasd2	5.14458e-20	5.71362e-19	-2.27635	139.211	28.7358
ENSMUSG00000069755.4	Zfp125	6.30644e-20	6.98518e-19	-5.78193	54.0217	0
ENSMUSG00000027500.10	Stmn2	7.26977e-20	8.02633e-19	8.27644	0.305309	94.6667
ENSMUSG00000031750.15	Il34	8.90957e-20	9.80005e-19	2.77861	64.0306	439.373
ENSMUSG00000000303.12	Cdh1	8.97849e-20	9.8706e-19	2.7752	32.6265	223.352
ENSMUSG00000002504.14	Slc9a3r2	1.09642e-19	1.20152e-18	-1.53864	228.611	78.6901
ENSMUSG00000001095.5	Slc13a2	1.14308e-19	1.25132e-18	-3.11283	99.7672	11.5327
ENSMUSG00000022902.7	Stfa2	1.82885e-19	1.99146e-18	3.77253	28.0559	383.416
ENSMUSG00000079580.8	Tmem217	1.8665e-19	2.03032e-18	-3.04592	104.785	12.6878
ENSMUSG00000020798.14	Spns3	1.90873e-19	2.07297e-18	1.59617	214.802	649.431
ENSMUSG00000023885.8	Thbs2	2.02862e-19	2.20086e-18	2.74907	19.7433	132.732
ENSMUSG00000097823.2	Gm16701	2.0608e-19	2.23341e-18	1.69186	82.3133	265.931
ENSMUSG00000022818.12	Cyp2ab1	2.44011e-19	2.63048e-18	-2.08618	159.621	37.5912
ENSMUSG00000052373.14	Mpp3	2.91912e-19	3.13399e-18	-5.82165	276.814	4.89436
ENSMUSG00000043263.13	Pyhin1	3.08288e-19	3.30636e-18	2.30525	39.4567	195.016
ENSMUSG00000017652.16	Cd40	3.4639e-19	3.71114e-18	-1.56347	159.966	54.1223
ENSMUSG00000097636.7	Mirt1	3.55332e-19	3.80102e-18	3.82561	9.36274	132.747
ENSMUSG00000031785.15	Adgrg1	4.0836e-19	4.35021e-18	2.74805	37.1284	249.432
ENSMUSG00000009145.6	Dqx1	4.19018e-19	4.45914e-18	1.14348	285.057	629.727
ENSMUSG00000078794.4	Dact3	4.51954e-19	4.80469e-18	-1.12476	419.106	192.193
ENSMUSG00000026712.3	Mrc1	5.37388e-19	5.69825e-18	-2.28975	114.921	23.5026
ENSMUSG00000034059.13	Ypel4	6.35284e-19	6.71902e-18	-1.68644	222.697	69.1903
ENSMUSG00000078439.9	Smim24	7.30314e-19	7.70041e-18	-2.44616	116.269	21.3353
ENSMUSG00000037161.14	Mgarp	7.58395e-19	7.9924e-18	2.33784	27.5046	139.048
ENSMUSG00000085085.2	1700086P04Rik	7.71411e-19	8.12543e-18	-2.45586	85.5656	15.5959
ENSMUSG00000022997.9	Wnt1	1.14281e-18	1.19641e-17	1.93055	89.0964	339.637
ENSMUSG00000027985.14	Lef1	1.54353e-18	1.60858e-17	-3.88219	42.4098	2.87614
ENSMUSG00000036062.13	Phf24	1.64893e-18	1.71755e-17	2.19518	39.267	179.822
ENSMUSG00000027834.15	Serpini1	1.9187e-18	1.99051e-17	1.13232	236.939	519.395
ENSMUSG00000024905.15	Mtl5	2.69752e-18	2.78307e-17	-1.42478	254.488	94.7908
ENSMUSG00000029602.11	Rasal1	3.01678e-18	3.1016e-17	1.62529	249.681	770.277
ENSMUSG00000024597.10	Slc12a2	3.14832e-18	3.2304e-17	-6.1584	23.2152	0.325019
ENSMUSG00000022261.5	Sdc2	4.55083e-18	4.62802e-17	4.58565	10.7629	258.434
ENSMUSG00000061013.5	Mkx	4.72505e-18	4.80283e-17	-1.684	112.912	35.1402
ENSMUSG00000106219.1	5830416I19Rik	4.76474e-18	4.84079e-17	-1.19161	359.654	157.461
ENSMUSG00000043939.14	A530064D06Rik	5.59567e-18	5.67101e-17	2.17488	64.4509	291.027
ENSMUSG00000021573.14	Tppp	5.6118e-18	5.68178e-17	-1.31398	305.141	122.731
ENSMUSG00000053560.4	Ier2	7.15945e-18	7.20979e-17	1.06088	2036.72	4249.01
ENSMUSG00000039377.7	Hlx	7.52254e-18	7.57174e-17	-1.0376	809.463	394.32
ENSMUSG00000052942.13	Glis3	8.13314e-18	8.1664e-17	-7.59231	79.3229	0.411042
ENSMUSG00000074892.9	B3galt5	9.36585e-18	9.38588e-17	9.47811	0.457249	326.099
ENSMUSG00000034758.12	Tle6	1.00162e-17	1.00279e-16	-1.03741	349.976	170.509
ENSMUSG00000036098.15	Myrf	1.19028e-17	1.18763e-16	-1.52945	285.238	98.809
ENSMUSG00000020083.13	2010107G23Rik	1.21594e-17	1.21264e-16	2.85417	17.2717	124.889
ENSMUSG00000045031.18	Cetn4	1.36301e-17	1.35538e-16	1.22125	382.144	890.966
ENSMUSG00000035561.5	Aldh1b1	1.54569e-17	1.53335e-16	-1.41439	345.295	129.544
ENSMUSG00000067577.8	A430093F15Rik	1.5785e-17	1.56364e-16	-3.73008	82.6899	6.23143
ENSMUSG00000021730.7	Hcn1	1.58343e-17	1.56777e-16	-2.37823	374.452	72.0242
ENSMUSG00000108060.2	RP23-382G13.1	1.78139e-17	1.76039e-16	-1.87815	128.588	34.9802
ENSMUSG00000072949.5	Acot1	1.8088e-17	1.78577e-16	-5.39868	42.4836	1.00706
ENSMUSG00000031613.8	Hpgd	1.84692e-17	1.82166e-16	-4.79007	26.6665	0
ENSMUSG00000104068.1	Gm37199	2.02117e-17	1.99162e-16	1.25297	512.429	1221.28
ENSMUSG00000097789.1	Gm2115	2.0666e-17	2.03541e-16	3.30338	10.1217	99.9239
ENSMUSG00000021719.8	Rgs7bp	2.21549e-17	2.17894e-16	-2.2059	59.6623	12.9318
ENSMUSG00000042064.13	Myo3b	4.53882e-17	4.39891e-16	1.80644	76.5773	267.851
ENSMUSG00000032265.14	Fam46a	5.90261e-17	5.70189e-16	-4.7169	25.2983	0
ENSMUSG00000026580.16	Selp	6.56726e-17	6.31436e-16	4.42018	10.4954	224.702
ENSMUSG00000069170.13	Adgrv1	6.92066e-17	6.64487e-16	-1.8991	134.872	36.1605
ENSMUSG00000044912.9	Syt16	7.61828e-17	7.30448e-16	-1.36034	331.552	129.136
ENSMUSG00000061603.7	Akap6	7.89344e-17	7.56128e-16	1.1233	169.156	368.498
ENSMUSG00000102752.1	Gm7694	8.18689e-17	7.82784e-16	1.75394	61.1868	206.37
ENSMUSG00000068205.14	Macrod2	9.55777e-17	9.10904e-16	1.79507	47.1468	163.614
ENSMUSG00000025069.14	Gsto2	1.00217e-16	9.54679e-16	-2.11569	143.394	33.0861
ENSMUSG00000038264.7	Sema7a	1.44621e-16	1.36632e-15	2.50193	40.4782	229.286
ENSMUSG00000000359.3	Rem1	1.7269e-16	1.62554e-15	-7.33671	251.871	1.55815
ENSMUSG00000072919.3	Noxred1	1.73945e-16	1.63586e-15	1.71375	74.2582	243.576
ENSMUSG00000066235.6	Pomgnt2	1.90216e-16	1.784e-15	2.38629	25.5565	133.612
ENSMUSG00000062157.6	Ifnlr1	1.94768e-16	1.82587e-15	7.89149	0.268227	63.6911
ENSMUSG00000079243.2	Xirp1	2.02055e-16	1.89159e-15	-1.38942	379.303	144.787
ENSMUSG00000028356.4	Ambp	2.22143e-16	2.07588e-15	1.75818	66.4786	224.878
ENSMUSG00000063296.4	Tmem117	2.47635e-16	2.30678e-15	-5.28466	28.6917	0.736062
ENSMUSG00000025656.17	Arhgef9	2.54125e-16	2.36617e-15	8.95372	1.22124	605.535
ENSMUSG00000047342.16	Zfp286	3.0597e-16	2.83866e-15	1.81875	47.5432	167.721
ENSMUSG00000108456.1	RP24-143K11.2	3.18181e-16	2.94796e-15	1.18685	166.742	379.595
ENSMUSG00000045326.13	Fndc7	3.58847e-16	3.31283e-15	-1.00139	595.108	297.267
ENSMUSG00000031026.14	Trim66	3.73329e-16	3.44344e-15	5.26616	12.706	488.971
ENSMUSG00000040189.15	Ccdc114	3.91196e-16	3.60341e-15	1.35459	135.14	345.585
ENSMUSG00000022018.7	Rgcc	4.73364e-16	4.34282e-15	-1.74263	148.628	44.4137
ENSMUSG00000029710.15	Ephb4	4.81744e-16	4.41773e-15	3.4855	3.74006	41.8907
ENSMUSG00000020282.18	Rhbdf1	4.9844e-16	4.56678e-15	-3.83317	90.4811	6.3483
ENSMUSG00000021684.16	Pde8b	5.7412e-16	5.23459e-15	-1.702	139.516	42.8817
ENSMUSG00000089769.1	Gm16574	7.80217e-16	7.07616e-15	-2.27234	89.5065	18.5272
ENSMUSG00000026556.15	Vangl2	8.5588e-16	7.74535e-15	-3.52647	37.199	3.22817
ENSMUSG00000075555.11	Gm10863	8.7757e-16	7.9312e-15	-1.02123	482.434	237.694
ENSMUSG00000031844.7	Hsd17b2	9.25931e-16	8.34998e-15	-2.07833	207.097	49.0379
ENSMUSG00000030147.12	Clec4b1	1.00761e-15	9.07864e-15	-3.21997	81.8331	8.78256
ENSMUSG00000048458.8	Fam212b	1.29301e-15	1.15692e-14	-1.14092	542.258	245.897
ENSMUSG00000037211.12	Spry1	1.65783e-15	1.47758e-14	-1.29277	335.187	136.812
ENSMUSG00000029544.16	Cabp1	1.97205e-15	1.75082e-14	1.88289	37.3473	137.742
ENSMUSG00000002985.15	Apoe	2.43342e-15	2.1521e-14	1.01606	247.09	499.713
ENSMUSG00000006720.16	Zfp184	2.47976e-15	2.19214e-14	2.05102	32.381	134.186
ENSMUSG00000026180.8	Cxcr2	2.82391e-15	2.48572e-14	3.0485	14.1642	117.188
ENSMUSG00000022494.13	Shisa9	3.0505e-15	2.68059e-14	-5.08143	60.848	1.79714
ENSMUSG00000045348.15	Nyap1	3.06732e-15	2.69422e-14	-1.25619	314.339	131.598
ENSMUSG00000047462.8	A530099J19Rik	3.1358e-15	2.75321e-14	1.96184	64.8227	252.522
ENSMUSG00000052131.7	Akr1b7	3.64781e-15	3.18646e-14	-1.78526	148.894	43.1976
ENSMUSG00000031255.14	Sytl4	3.70497e-15	3.23366e-14	4.43935	4.00685	86.9324
ENSMUSG00000100594.1	2810414N06Rik	3.72058e-15	3.24453e-14	-1.08346	358.822	169.327
hs_CBL_201	hs_CBL_201	3.80723e-15	3.31589e-14	3.03027	5.46571	44.6527
ENSMUSG00000099034.7	2810039B14Rik	3.83854e-15	3.34175e-14	-1.41943	277.03	103.57
ENSMUSG00000018566.14	Slc2a4	3.91007e-15	3.40115e-14	-2.27085	108.416	22.4645
ENSMUSG00000070369.13	Itgad	4.43938e-15	3.85344e-14	1.56251	109.49	323.396
ENSMUSG00000050860.6	Phospho1	4.49497e-15	3.89841e-14	-1.29496	339.871	138.514
ENSMUSG00000047281.3	Sfn	4.61499e-15	3.99746e-14	1.18791	291.53	664.172
ENSMUSG00000074345.3	Tnfaip8l3	4.98296e-15	4.30715e-14	5.96926	0	61.6508
ENSMUSG00000058252.6	Tcp11x2	5.30316e-15	4.57625e-14	4.16316	5.11684	91.672
ENSMUSG00000025176.14	Hoga1	6.53117e-15	5.6148e-14	-3.39519	149.566	14.216
ENSMUSG00000089768.2	Tmsb15b1	6.68673e-15	5.74134e-14	-6.06944	49.4308	0.736062
ENSMUSG00000090291.2	Lrrc10b	7.36201e-15	6.30017e-14	2.44234	29.4769	160.214
ENSMUSG00000036411.9	9530077C05Rik	7.59294e-15	6.48971e-14	1.14774	171.544	380.085
ENSMUSG00000079038.2	D130040H23Rik	1.10597e-14	9.34435e-14	2.3312	26.4789	133.248
ENSMUSG00000037375.16	Hhat	1.24991e-14	1.05217e-13	-4.90486	28.9577	0
ENSMUSG00000030577.13	Cd22	1.25358e-14	1.0544e-13	-3.17195	123.273	13.6778
ENSMUSG00000015709.8	Arnt2	1.35748e-14	1.13854e-13	1.05471	198.944	413.267
ENSMUSG00000024529.13	Lox	1.44764e-14	1.2112e-13	-5.96316	81.4186	1.30507
ENSMUSG00000035041.8	Creb3l3	1.47921e-14	1.23661e-13	-6.07007	49.4524	0.736062
ENSMUSG00000024481.4	Lvrn	1.56461e-14	1.30589e-13	3.40256	9.2029	97.319
ENSMUSG00000035498.9	Cdcp1	1.69954e-14	1.41736e-13	-2.08043	143.899	34.0242
ENSMUSG00000097426.1	Gm8941	1.74579e-14	1.45475e-13	-2.99324	89.6005	11.2526
ENSMUSG00000072572.8	Slc39a2	2.17104e-14	1.80038e-13	-1.7223	148.285	44.9401
ENSMUSG00000030500.5	Slc17a6	2.46893e-14	2.0384e-13	3.88426	7.44807	109.982
ENSMUSG00000031075.17	Ano1	2.8861e-14	2.37522e-13	5.60121	3.77714	183.356
ENSMUSG00000074607.11	Tox2	3.0068e-14	2.47257e-13	-6.06374	21.7408	0.325019
ENSMUSG00000019761.9	Krt10	3.09121e-14	2.53895e-13	-4.36157	19.5572	0
ENSMUSG00000086763.1	Plxna4os1	3.10876e-14	2.55235e-13	-1.43008	255.128	94.6809
ENSMUSG00000092165.8	Gm5624	3.49052e-14	2.85782e-13	-5.45481	62.197	1.4181
ENSMUSG00000039831.16	Arhgap29	3.71398e-14	3.03716e-13	-1.18575	346.52	152.329
ENSMUSG00000018570.17	2810408A11Rik	3.86204e-14	3.15573e-13	1.37064	133.035	344.007
ENSMUSG00000041827.15	Oasl1	4.42403e-14	3.6021e-13	-1.25516	216.471	90.6897
ENSMUSG00000049086.8	Bmyc	4.60434e-14	3.743e-13	3.14774	6.1541	54.5415
ENSMUSG00000047867.11	Gimap6	5.00556e-14	4.06116e-13	-1.20038	206.242	89.7487
ENSMUSG00000055305.15	Zfp93	5.60688e-14	4.53654e-13	1.01861	237.062	480.278
ENSMUSG00000021589.12	Rhobtb3	6.0977e-14	4.924e-13	-1.91951	80.3659	21.2443
ENSMUSG00000051747.14	Ttn	6.52626e-14	5.26183e-13	-3.37534	39.2699	3.78425
ENSMUSG00000037548.14	H2-DMb2	7.74548e-14	6.22536e-13	1.00108	276.438	553.289
ENSMUSG00000085591.1	Gm13479	7.84711e-14	6.30213e-13	-2.27995	63.9896	13.1758
ENSMUSG00000033316.14	Galnt9	8.70526e-14	6.97774e-13	-2.18057	108.775	23.9945
ENSMUSG00000052415.5	Tchh	9.02156e-14	7.22846e-13	-4.62733	23.7152	0
ENSMUSG00000024677.13	Ms4a6b	9.54607e-14	7.64279e-13	-3.1625	96.3948	10.7658
ENSMUSG00000019768.16	Esr1	9.67261e-14	7.74109e-13	-1.88508	126.19	34.1631
ENSMUSG00000102608.1	Gm37267	1.19504e-13	9.53446e-13	-3.07182	81.3217	9.67159
ENSMUSG00000022790.13	Igsf11	1.47346e-13	1.167e-12	-5.54374	45.6479	0
ENSMUSG00000034457.10	Eda2r	1.85348e-13	1.4579e-12	-2.38695	130.75	24.9977
ENSMUSG00000027456.8	Sdcbp2	1.89572e-13	1.48942e-12	2.70181	23.9799	156.017
ENSMUSG00000031872.13	Bean1	2.24659e-13	1.75639e-12	2.04981	39.6901	164.337
ENSMUSG00000063234.4	Gpr84	2.3302e-13	1.82038e-12	-1.02046	2754.93	1358.06
ENSMUSG00000060962.12	Dmkn	2.80056e-13	2.17876e-12	-2.92397	55.0334	7.25142
ENSMUSG00000028031.6	Dkk2	3.53783e-13	2.73274e-12	-2.74422	75.9724	11.3387
ENSMUSG00000022269.13	March11	3.86614e-13	2.9763e-12	-1.71851	122.106	37.1035
ENSMUSG00000020407.13	Upp1	4.13576e-13	3.17558e-12	2.26479	38.2078	183.62
ENSMUSG00000006764.8	Tph2	4.14902e-13	3.18281e-12	-5.91364	67.5206	1.12009
ENSMUSG00000031389.17	Arhgap4	4.39959e-13	3.37313e-12	1.15008	107.103	237.69
ENSMUSG00000047150.8	1700001C19Rik	4.59307e-13	3.51493e-12	-3.53559	53.0452	4.57433
ENSMUSG00000079457.9	Gm7609	5.12498e-13	3.90749e-12	3.7879	5.69685	78.6878
ENSMUSG00000029718.14	Pcolce	5.16643e-13	3.93764e-12	-2.06505	79.393	18.9732
ENSMUSG00000042109.7	Csdc2	5.69102e-13	4.32946e-12	-4.08011	39.0218	2.30714
ENSMUSG00000049536.5	Tceal1	6.6221e-13	5.01006e-12	1.83058	50.9981	181.39
ENSMUSG00000051851.5	Cxx1c	6.94457e-13	5.24441e-12	-3.2512	83.5375	8.77347
ENSMUSG00000036006.19	Fam65b	7.07073e-13	5.33773e-12	4.1865	7.45454	135.732
ENSMUSG00000028965.13	Tnfrsf9	7.6046e-13	5.73655e-12	1.02364	270.376	549.686
ENSMUSG00000045912.8	C2cd4c	7.85525e-13	5.92346e-12	-1.34822	201.565	79.1701
ENSMUSG00000044349.15	Snhg11	9.0687e-13	6.82104e-12	-3.65427	46.9027	3.72524
ENSMUSG00000060550.15	H2-Q7	1.08511e-12	8.13198e-12	3.91312	3.28642	49.5094
ENSMUSG00000050022.16	Amz1	1.09973e-12	8.23861e-12	-1.67883	161.837	50.5473
ENSMUSG00000029134.14	Plb1	1.58571e-12	1.17894e-11	-2.85382	81.4697	11.2697
ENSMUSG00000010142.12	Tnfrsf13b	1.66305e-12	1.23466e-11	-3.82227	45.8633	3.24226
ENSMUSG00000000791.8	Il12rb1	1.79262e-12	1.32703e-11	-1.94054	99.2811	25.8647
ENSMUSG00000058934.8	Igf1os	1.82518e-12	1.35016e-11	-4.43904	28.8943	1.33208
ENSMUSG00000035914.10	Cd276	2.28035e-12	1.67844e-11	-1.19603	285.764	124.729
ENSMUSG00000030638.13	Sh3gl3	2.37686e-12	1.74823e-11	3.45392	3.01962	33.0891
ENSMUSG00000001827.11	Folr1	2.40957e-12	1.77103e-11	-1.50382	116.93	41.2316
ENSMUSG00000033542.13	Arhgef5	2.44207e-12	1.79363e-11	5.65131	0	49.259
ENSMUSG00000031880.6	Rrad	2.52558e-12	1.85167e-11	-2.70646	70.3547	10.7788
ENSMUSG00000032839.13	Trpc1	2.88506e-12	2.10849e-11	5.36495	0	40.2107
ENSMUSG00000040213.13	Ccbl2	2.91884e-12	2.13167e-11	1.9969	37.6577	150.307
ENSMUSG00000024810.16	Il33	2.94314e-12	2.14789e-11	7.63037	0.268227	53.1463
ENSMUSG00000030108.14	Slc6a13	3.49529e-12	2.54185e-11	-2.1943	102.048	22.2974
ENSMUSG00000026630.9	Batf3	3.95004e-12	2.86347e-11	-1.86784	386.438	105.878
ENSMUSG00000103677.1	Pcdhga4	4.23239e-12	3.06062e-11	1.83263	40.4739	144.162
ENSMUSG00000086111.1	Gm15326	4.42519e-12	3.19668e-11	-4.79393	26.7406	0
ENSMUSG00000097252.1	Gm6634	4.63093e-12	3.33828e-11	-1.45851	124.429	45.2757
ENSMUSG00000032470.16	Mras	4.76883e-12	3.43529e-11	1.15131	146.862	326.203
ENSMUSG00000021118.7	Plek2	4.78436e-12	3.44528e-11	3.68572	6.15267	79.1728
ENSMUSG00000031024.12	St5	5.34488e-12	3.84086e-11	-1.25503	143.055	59.9379
ENSMUSG00000032363.15	Adamts7	5.37742e-12	3.86156e-11	-3.98134	32.665	2.06814
ENSMUSG00000028977.16	Casz1	5.68101e-12	4.07248e-11	1.62105	62.978	193.719
ENSMUSG00000078653.4	Cntd1	5.76789e-12	4.12902e-11	-1.82347	107.242	30.3001
ENSMUSG00000073591.4	Pcdhb22	6.18615e-12	4.41617e-11	-1.53708	88.9888	30.6639
ENSMUSG00000025038.7	Efhc2	6.25382e-12	4.46139e-11	2.81761	13.5943	95.8386
ENSMUSG00000026589.14	Sec16b	6.57219e-12	4.68689e-11	-4.94288	30.975	1.00706
ENSMUSG00000108593.1	RP23-292B24.1	6.96678e-12	4.9577e-11	2.35874	19.784	101.477
ENSMUSG00000031098.17	Syt8	8.39014e-12	5.93613e-11	-1.484	134.86	48.212
ENSMUSG00000028476.13	Reck	8.9234e-12	6.29614e-11	5.69827	0.878846	45.6312
ENSMUSG00000036815.16	Dpp10	9.34284e-12	6.58503e-11	-1.94449	90.061	23.3984
ENSMUSG00000043496.7	Tril	1.17195e-11	8.22121e-11	-6.24525	22.6067	0.298009
ENSMUSG00000107842.1	RP23-435I16.3	1.19164e-11	8.35361e-11	6.62795	0.573536	56.7247
ENSMUSG00000024617.16	Camk2a	1.19878e-11	8.40082e-11	-5.07533	63.9274	1.89609
ENSMUSG00000028546.17	Elavl4	1.2042e-11	8.43593e-11	4.54337	1.75626	40.9524
ENSMUSG00000097027.1	Gm26559	1.2876e-11	8.99267e-11	1.76831	47.6544	162.337
ENSMUSG00000101304.1	Plet1os	1.57812e-11	1.09623e-10	1.67162	63.3067	201.678
ENSMUSG00000025855.13	Prkar1b	1.79251e-11	1.2414e-10	-1.11223	336.34	155.584
ENSMUSG00000022096.14	Hr	2.01341e-11	1.38832e-10	1.36555	42.5819	109.723
ENSMUSG00000081650.1	Gm16181	2.07807e-11	1.43146e-10	-3.18635	45.7912	5.03031
ENSMUSG00000103851.1	Gm37606	2.10342e-11	1.44748e-10	-5.44319	48.7324	1.12009
ENSMUSG00000097318.1	1700007L15Rik	2.33595e-11	1.60375e-10	-1.04657	300.849	145.646
ENSMUSG00000042106.5	Fam212a	2.42611e-11	1.66288e-10	-1.50122	126.419	44.6579
ENSMUSG00000026976.15	Pax8	2.72706e-11	1.86111e-10	-3.49793	54.3785	4.81333
ENSMUSG00000047473.14	Zfp30	2.79057e-11	1.90383e-10	-1.20531	182.608	79.193
ENSMUSG00000028602.12	Tnfrsf8	3.07237e-11	2.08986e-10	-1.39073	165.411	63.0833
ENSMUSG00000039903.16	Eva1c	3.13096e-11	2.12831e-10	-3.48883	39.1381	3.48624
ENSMUSG00000045231.4	BC106179	3.42877e-11	2.32692e-10	-1.19454	277.006	121.031
ENSMUSG00000027762.6	Sucnr1	3.79468e-11	2.56595e-10	-3.18248	37.3066	4.10927
ENSMUSG00000009378.3	Slc16a12	3.93485e-11	2.65551e-10	-3.44552	56.4688	5.18328
ENSMUSG00000096768.7	Erdr1	3.96717e-11	2.67644e-10	1.42225	93.2199	249.833
ENSMUSG00000037661.14	Gpr160	4.18693e-11	2.81917e-10	-2.25693	67.355	14.0918
ENSMUSG00000031626.16	Sorbs2	4.89669e-11	3.28528e-10	7.26209	0.305309	46.865
ENSMUSG00000045045.7	Lrfn4	5.34556e-11	3.57944e-10	1.52968	679.406	1961.59
ENSMUSG00000029307.7	Dmp1	5.35904e-11	3.58731e-10	3.31268	9.05743	89.9953
ENSMUSG00000025255.18	Zfhx4	5.68432e-11	3.80134e-10	4.06525	2.409	40.3274
ENSMUSG00000041750.13	Cd1d2	5.95945e-11	3.9776e-10	1.35081	123.227	314.297
ENSMUSG00000028989.3	Angptl7	6.08668e-11	4.0612e-10	-2.0321	113.73	27.8069
ENSMUSG00000036330.12	Slc18a1	7.19604e-11	4.77821e-10	-1.05941	232.7	111.656
ENSMUSG00000025002.5	Cyp2c55	7.56059e-11	5.01381e-10	2.6143	10.9249	66.8961
ENSMUSG00000062296.8	Trank1	9.64158e-11	6.34688e-10	1.29885	122.559	301.536
ENSMUSG00000087141.1	Plcxd2	1.00016e-10	6.57968e-10	-5.91099	58.6701	0.975058
ENSMUSG00000026679.3	Enkur	1.12018e-10	7.34585e-10	1.36112	89.6613	230.327
ENSMUSG00000097254.1	C430042M11Rik	1.25059e-10	8.17758e-10	-1.26516	218.226	90.7939
ENSMUSG00000054589.1	Gm9949	1.36393e-10	8.89335e-10	-1.05668	270.218	129.904
ENSMUSG00000087266.1	Gm15991	1.64673e-10	1.06665e-09	-4.69953	24.9836	0
ENSMUSG00000074973.3	Gm11382	1.81551e-10	1.17303e-09	-3.36739	30.57	2.96217
ENSMUSG00000039419.16	Cntnap2	1.946e-10	1.25537e-09	5.42222	0	41.8796
ENSMUSG00000022747.16	St3gal6	2.1627e-10	1.39168e-09	1.79229	42.9214	148.664
ENSMUSG00000018459.15	Slc13a3	2.19244e-10	1.40994e-09	-1.37556	132.146	50.9293
ENSMUSG00000075334.2	Rprm	2.32379e-10	1.49116e-09	-1.91451	66.9873	17.7692
ENSMUSG00000058755.3	Osm	2.37674e-10	1.52229e-09	-2.20215	77.1522	16.7662
ENSMUSG00000024736.14	Tmem132a	2.56559e-10	1.64172e-09	-1.22956	145.064	61.8622
ENSMUSG00000059412.6	Fxyd2	2.66056e-10	1.70196e-09	-4.22898	32.1808	1.71611
ENSMUSG00000100680.1	1810044D09Rik	3.03136e-10	1.93557e-09	-1.28108	162.134	66.7161
ENSMUSG00000053749.12	Gm9920	3.08644e-10	1.96526e-09	-1.04929	226.957	109.667
ENSMUSG00000036030.9	Prtg	3.21638e-10	2.04547e-09	-2.04315	71.6109	17.3751
ENSMUSG00000054203.7	Ifi205	3.4266e-10	2.17514e-09	3.61498	4.92782	60.3771
ENSMUSG00000000244.16	Tspan32	3.45291e-10	2.19116e-09	-1.50299	114.144	40.2724
ENSMUSG00000050936.5	Hist2h2bb	3.94442e-10	2.49539e-09	1.35633	57.0542	146.077
ENSMUSG00000028362.2	Tnfsf8	4.22832e-10	2.66437e-09	1.30054	38.7576	95.4683
ENSMUSG00000025085.16	Ablim1	4.3285e-10	2.72334e-09	4.18035	3.82069	69.2713
ENSMUSG00000025317.7	Car5a	4.50746e-10	2.83334e-09	-2.36948	59.0118	11.4197
ENSMUSG00000032135.14	Mcam	4.72385e-10	2.96484e-09	-1.10737	243.489	113.013
ENSMUSG00000026581.14	Sell	4.82568e-10	3.02691e-09	5.4549	1.37318	60.2303
ENSMUSG00000046743.6	Fat4	5.08062e-10	3.18101e-09	-4.68994	55.9357	2.16709
ENSMUSG00000098235.1	Gm7497	5.47252e-10	3.41809e-09	-1.10655	208.744	96.9411
ENSMUSG00000055322.14	Tns1	6.03405e-10	3.76312e-09	-1.47502	60.6161	21.8053
ENSMUSG00000000142.15	Axin2	7.06052e-10	4.37812e-09	-1.66327	100.325	31.6748
ENSMUSG00000086416.1	Gm14002	7.09697e-10	4.3994e-09	2.33999	19.5914	99.1913
ENSMUSG00000092556.1	Olfr755-ps1	7.5968e-10	4.70218e-09	1.75058	36.2503	121.98
ENSMUSG00000031286.6	Glt28d2	7.81277e-10	4.8315e-09	6.58377	0.268227	25.7285
ENSMUSG00000056418.3	BC043934	7.86868e-10	4.86316e-09	-1.08689	255.873	120.458
ENSMUSG00000000202.9	Btbd17	8.00392e-10	4.94378e-09	-1.00904	288.639	143.418
ENSMUSG00000053541.3	Gm4759	8.33471e-10	5.1404e-09	2.52914	14.7734	85.2759
ENSMUSG00000078776.9	9530053A07Rik	9.9623e-10	6.1095e-09	-2.83628	66.2729	9.27962
ENSMUSG00000005836.8	Gata6	1.08004e-09	6.60773e-09	-4.25289	18.0655	0
ENSMUSG00000083674.3	Zfp133-ps	1.16749e-09	7.12374e-09	-5.13847	34.2237	0
ENSMUSG00000019194.14	Scn1b	1.18256e-09	7.21144e-09	-1.08012	186.721	88.3168
ENSMUSG00000017491.8	Rarb	1.25322e-09	7.63106e-09	2.0995	19.3703	83.0134
ENSMUSG00000047261.9	Gap43	1.34494e-09	8.17507e-09	5.3558	0	39.9504
ENSMUSG00000042834.14	Nrep	1.44002e-09	8.73241e-09	7.25435	0.268227	40.9524
ENSMUSG00000106288.1	Gm43593	1.4414e-09	8.73824e-09	-1.82633	81.3117	22.9284
ENSMUSG00000021362.6	Gcm2	1.44831e-09	8.77751e-09	-3.89273	30.318	2.04113
ENSMUSG00000027398.13	Il1b	1.73924e-09	1.04669e-08	1.5245	39.6072	113.944
ENSMUSG00000046318.15	Ccbe1	1.78453e-09	1.073e-08	3.14931	6.75968	59.9738
ENSMUSG00000027797.15	Dclk1	1.86522e-09	1.12055e-08	2.28702	21.1244	103.097
ENSMUSG00000097108.1	Gm26581	1.95389e-09	1.17007e-08	2.17003	16.5091	74.2964
ENSMUSG00000076433.4	BC100451	2.03648e-09	1.21705e-08	-1.13857	153.085	69.5323
ENSMUSG00000020183.11	Cpm	2.19063e-09	1.30426e-08	3.79849	3.74367	52.0902
ENSMUSG00000047878.12	A4galt	2.32434e-09	1.37909e-08	4.50693	4.08102	92.7875
ENSMUSG00000031748.15	Gnao1	2.45415e-09	1.45277e-08	5.36815	0	40.3024
ENSMUSG00000104396.1	Gm37959	2.50658e-09	1.4821e-08	-2.77789	55.4064	8.0785
ENSMUSG00000017607.9	Tns4	2.5239e-09	1.49149e-08	-2.35546	41.5932	8.12753
ENSMUSG00000028664.14	Ephb2	2.54074e-09	1.50058e-08	3.16647	3.59316	32.2611
ENSMUSG00000038020.5	Rapgefl1	2.56495e-09	1.51445e-08	-1.06166	167.636	80.3111
ENSMUSG00000093677.1	Gm20712	2.6215e-09	1.54695e-08	-1.16363	172.737	77.1079
ENSMUSG00000086405.1	9330198N18Rik	2.62378e-09	1.54785e-08	1.90658	29.492	110.571
ENSMUSG00000037583.2	Nr0b2	2.848e-09	1.67533e-08	-4.42335	22.7672	1.06108
ENSMUSG00000042671.12	Rgs8	3.06258e-09	1.79694e-08	1.84258	26.8861	96.427
ENSMUSG00000042873.11	Lhfpl4	3.68453e-09	2.1539e-08	1.99571	15.006	59.8458
ENSMUSG00000046463.4	5930403N24Rik	3.70708e-09	2.16647e-08	-2.79923	43.0891	6.19034
ENSMUSG00000031170.14	Slc38a5	3.78282e-09	2.20886e-08	4.91536	1.98741	59.9731
ENSMUSG00000103845.1	Gm19026	3.81659e-09	2.22731e-08	-1.73176	119.679	36.0333
ENSMUSG00000018916.5	Csf2	4.18281e-09	2.43346e-08	5.90941	0.573536	34.4723
ENSMUSG00000031849.8	Comp	4.41064e-09	2.55879e-08	-1.68852	92.4037	28.6677
ENSMUSG00000037196.6	Pacrg	4.4502e-09	2.58101e-08	-1.10049	182.637	85.1743
ENSMUSG00000050138.7	Kcnk12	4.5941e-09	2.65999e-08	-5.9538	126.206	2.03614
ENSMUSG00000096755.1	Gm20746	4.69001e-09	2.71399e-08	-1.46167	695.39	252.477
ENSMUSG00000049719.14	Prss46	4.73277e-09	2.73644e-08	-1.60687	158.01	51.8759
ENSMUSG00000027748.11	Trpc4	5.13017e-09	2.95709e-08	-6.04072	58.8555	0.894026
ENSMUSG00000026249.10	Serpine2	5.27733e-09	3.03786e-08	-3.30474	23.9151	2.42017
ENSMUSG00000025815.13	Dhtkd1	5.35704e-09	3.08183e-08	-2.64894	36.6182	5.83831
ENSMUSG00000040663.8	Clcf1	6.07456e-09	3.47811e-08	2.07401	22.1145	93.1142
ENSMUSG00000033763.14	Mtss1l	7.2883e-09	4.14088e-08	1.77493	20.7449	70.9938
ENSMUSG00000063060.5	Sox7	8.49447e-09	4.80236e-08	-3.20156	33.479	3.63922
ENSMUSG00000047344.9	Lancl3	8.78765e-09	4.96131e-08	-1.80881	72.4404	20.6764
ENSMUSG00000105331.1	Gm29865	8.82393e-09	4.97906e-08	-2.91759	32.0008	4.23523
ENSMUSG00000011263.15	Exoc3l2	8.9568e-09	5.04989e-08	-2.23034	149.057	31.7652
ENSMUSG00000040624.17	Plekhg1	1.11229e-08	6.20838e-08	1.68373	34.3749	110.432
ENSMUSG00000045174.10	Amer3	1.12637e-08	6.28186e-08	1.17514	146.939	331.81
ENSMUSG00000085939.3	Cd63-ps	1.19291e-08	6.64037e-08	-1.1427	124.114	56.2127
ENSMUSG00000024330.16	Col11a2	1.20346e-08	6.69732e-08	1.05243	122.481	254.028
ENSMUSG00000048442.15	Smim5	1.20784e-08	6.71986e-08	1.36952	64.8419	167.542
ENSMUSG00000087168.1	Gm15983	1.2139e-08	6.75174e-08	2.14648	16.6204	73.5858
ENSMUSG00000085912.1	Trp53cor1	1.2342e-08	6.85725e-08	-1.55041	128.632	43.9169
ENSMUSG00000069372.2	Ctxn3	1.32437e-08	7.33454e-08	-2.16073	40.3392	9.02155
ENSMUSG00000087367.1	Gm15491	1.3929e-08	7.69339e-08	-1.49849	111.927	39.6135
ENSMUSG00000026725.17	Tnn	1.39846e-08	7.72203e-08	-1.65608	175.866	55.8023
ENSMUSG00000031342.17	Gpm6b	1.40002e-08	7.7286e-08	1.70133	38.9938	126.808
ENSMUSG00000027347.18	Rasgrp1	1.41767e-08	7.82393e-08	-2.33785	112.615	22.2757
ENSMUSG00000107976.1	CH25-625A20.2	1.42201e-08	7.8437e-08	5.09205	1.03079	35.1584
ENSMUSG00000048600.7	Gm5763	1.54357e-08	8.48921e-08	2.1816	17.9885	81.6062
ENSMUSG00000020890.11	Gucy2e	1.6776e-08	9.20426e-08	-3.15552	40.7601	4.57433
ENSMUSG00000025175.12	Fn3k	1.68585e-08	9.24707e-08	-1.91206	96.3095	25.5907
ENSMUSG00000099876.1	Gm29650	1.71995e-08	9.42406e-08	2.74467	22.0446	147.751
ENSMUSG00000054065.11	Pkp3	1.74093e-08	9.5365e-08	2.20315	10.8842	50.1202
ENSMUSG00000074217.8	2210011C24Rik	1.7807e-08	9.74144e-08	2.09711	16.4277	70.286
ENSMUSG00000018919.10	Tm4sf5	2.14161e-08	1.16448e-07	-1.43954	214.751	79.1755
ENSMUSG00000051257.3	Trap1a	2.19932e-08	1.19428e-07	1.82695	23.4121	83.0627
ENSMUSG00000095026.1	Gm3336	2.20098e-08	1.19487e-07	2.10938	20.0465	86.5014
ENSMUSG00000002908.15	Kcnn1	2.21054e-08	1.19943e-07	-4.87572	20.8169	0.709051
ENSMUSG00000043219.9	Hoxa6	2.36838e-08	1.28271e-07	3.51674	5.23817	59.9547
ENSMUSG00000028278.14	Rragd	2.39058e-08	1.29439e-07	-1.76396	46.1487	13.5879
ENSMUSG00000030825.17	Hsd17b14	2.43e-08	1.31504e-07	-2.37374	56.1383	10.8316
ENSMUSG00000019124.10	Scrn1	2.54704e-08	1.37622e-07	2.13393	21.5817	94.7241
ENSMUSG00000033981.14	Gria2	2.72066e-08	1.46542e-07	5.1478	0	34.4521
ENSMUSG00000054728.16	Phactr1	2.76716e-08	1.4893e-07	5.41896	0.725476	31.038
ENSMUSG00000097848.1	Gm807	2.82114e-08	1.51716e-07	-1.60325	101.139	33.2882
ENSMUSG00000033826.9	Dnah8	3.04264e-08	1.6316e-07	-3.85694	20.939	1.44511
ENSMUSG00000102882.1	Gm2065	3.08835e-08	1.65568e-07	1.39347	61.6595	161.986
ENSMUSG00000096956.2	Snhg18	3.2669e-08	1.74822e-07	-2.66253	55.1748	8.71445
ENSMUSG00000054474.15	Thnsl2	3.37637e-08	1.80493e-07	-4.17544	17.069	0
ENSMUSG00000041460.14	Cacna2d4	3.64821e-08	1.94722e-07	-1.22223	178.617	76.5588
ENSMUSG00000040612.13	Ildr2	3.6655e-08	1.95544e-07	-3.18433	84.5279	9.29869
ENSMUSG00000030737.16	Slco2b1	3.7152e-08	1.98042e-07	-2.11508	41.8643	9.66365
ENSMUSG00000013974.2	Mcemp1	3.87868e-08	2.06542e-07	-3.30059	71.0068	7.20649
ENSMUSG00000013367.5	Iglon5	4.42045e-08	2.33882e-07	-2.14319	59.0596	13.3698
ENSMUSG00000108470.1	RP23-26A14.14	4.53373e-08	2.3963e-07	-2.36899	55.913	10.8237
ENSMUSG00000051769.2	Wfdc15a	4.74658e-08	2.50367e-07	-6.3354	26.2455	0.325019
ENSMUSG00000031517.7	Gpm6a	4.91265e-08	2.5873e-07	5.0939	0	33.152
ENSMUSG00000024727.8	Trpm6	5.12942e-08	2.69802e-07	2.14937	21.3455	94.6956
ENSMUSG00000047910.6	Pcdhb16	5.17364e-08	2.71988e-07	-2.31386	48.0184	9.65751
ENSMUSG00000104818.1	Gm43661	5.41337e-08	2.8394e-07	-1.08439	120.973	57.0498
hs_RIT1_202	hs_RIT1_202	5.71069e-08	2.99231e-07	-3.74284	107.335	8.01744
ENSMUSG00000006205.13	Htra1	5.78517e-08	3.02979e-07	-2.7535	66.2521	9.82457
ENSMUSG00000023964.15	Calcr	5.99585e-08	3.13377e-07	-4.12337	16.4285	0
ENSMUSG00000045027.6	Prss22	6.10152e-08	3.18576e-07	2.92155	10.2686	77.8011
ENSMUSG00000104724.1	Gm43162	6.16472e-08	3.21795e-07	-1.13575	176.361	80.2614
ENSMUSG00000051107.4	Gm15440	6.31392e-08	3.29333e-07	1.32363	62.6712	156.863
ENSMUSG00000001036.17	Epn2	6.36145e-08	3.31728e-07	-3.50623	21.2378	1.86908
ENSMUSG00000075394.4	Hoxc4	6.45146e-08	3.36337e-07	1.47131	24.517	67.9792
ENSMUSG00000020847.15	Rph3al	6.78012e-08	3.52601e-07	3.30757	5.23313	51.8131
ENSMUSG00000057135.12	Scimp	6.93625e-08	3.60426e-07	1.8756	35.5284	130.373
ENSMUSG00000024664.4	Fads3	6.98316e-08	3.62773e-07	-2.3557	37.4644	7.31952
ENSMUSG00000108736.1	RP24-143K11.1	7.27096e-08	3.77059e-07	1.2621	53.113	127.389
ENSMUSG00000028391.16	Wdr31	7.29395e-08	3.78061e-07	2.22108	13.906	64.8359
ENSMUSG00000048644.7	Ctxn1	7.30428e-08	3.78501e-07	1.13716	77.1893	169.776
ENSMUSG00000030790.14	Adm	7.51552e-08	3.88666e-07	-1.16105	83.4853	37.3334
ENSMUSG00000028978.12	Nos3	7.66973e-08	3.96343e-07	-1.49205	101.917	36.2324
ENSMUSG00000043036.13	Ccdc63	8.777e-08	4.51413e-07	-1.14046	144.273	65.4442
ENSMUSG00000087362.7	Gm13710	9.98319e-08	5.11282e-07	-2.01774	72.7536	17.9662
ENSMUSG00000090141.1	Gm614	1.00005e-07	5.1166e-07	-4.23145	19.9316	1.06108
ENSMUSG00000099061.1	Gm28050	1.07645e-07	5.48978e-07	-1.44636	75.0157	27.5268
ENSMUSG00000096971.1	4930556M19Rik	1.11816e-07	5.69685e-07	-1.53654	126.372	43.5616
ENSMUSG00000063364.10	3300002I08Rik	1.12048e-07	5.70729e-07	1.01223	97.7309	197.126
ENSMUSG00000096986.2	4930509E16Rik	1.14493e-07	5.82461e-07	3.28061	4.47057	43.4436
ENSMUSG00000024168.7	Tmem204	1.16823e-07	5.93878e-07	-2.23077	48.448	10.3216
ENSMUSG00000068740.13	Celsr2	1.24734e-07	6.32845e-07	-2.82239	51.9918	7.35037
ENSMUSG00000015094.16	Npdc1	1.25644e-07	6.36992e-07	-2.02297	53.1061	13.0668
ENSMUSG00000026303.6	Mlph	1.27107e-07	6.43934e-07	-1.7702	32.6215	9.56355
ENSMUSG00000051669.5	AU021092	1.27742e-07	6.46993e-07	-4.17156	18.1477	1.00706
ENSMUSG00000054951.2	9130008F23Rik	1.31428e-07	6.65008e-07	2.07304	15.1237	63.6362
ENSMUSG00000032502.8	Stac	1.53734e-07	7.72567e-07	1.35751	68.3302	175.091
ENSMUSG00000072573.2	Gm10369	1.57167e-07	7.89239e-07	-6.13179	20.8969	0.298009
ENSMUSG00000106194.1	Gm43569	1.64257e-07	8.2324e-07	-1.72302	65.6203	19.8772
ENSMUSG00000046523.4	Kctd4	1.67117e-07	8.3676e-07	2.94842	5.00056	38.5994
ENSMUSG00000104475.1	D630036G22Rik	1.69047e-07	8.45809e-07	-2.14052	45.294	10.2726
ENSMUSG00000090369.3	4933411K16Rik	1.72592e-07	8.61875e-07	-3.86502	30.1347	2.06814
ENSMUSG00000044628.4	Rnf208	1.74788e-07	8.72419e-07	-4.01532	15.1708	0
ENSMUSG00000051124.6	Gimap9	1.82472e-07	9.09667e-07	-1.80189	58.1243	16.6699
ENSMUSG00000026576.12	Atp1b1	1.83975e-07	9.16717e-07	6.73411	0.305309	32.5019
ENSMUSG00000030994.15	D7Ertd443e	1.9568e-07	9.73865e-07	-2.23767	79.3715	16.8291
ENSMUSG00000058248.12	Kcnh1	1.97142e-07	9.80435e-07	4.77339	1.37318	37.5542
ENSMUSG00000081219.1	Bambi-ps1	2.1072e-07	1.04592e-06	-1.26858	102.457	42.5267
ENSMUSG00000087135.7	Gm16096	2.40642e-07	1.18931e-06	-1.83072	63.0935	17.7372
ENSMUSG00000036412.5	Arsi	2.42153e-07	1.19563e-06	-4.04673	31.1227	1.88317
ENSMUSG00000004933.17	Matk	2.48878e-07	1.22796e-06	1.3981	45.829	120.784
ENSMUSG00000020950.10	Foxg1	2.60956e-07	1.28448e-06	4.97842	0	30.5248
ENSMUSG00000033768.16	Nrxn2	2.64348e-07	1.30024e-06	5.58742	0.725476	34.8822
ENSMUSG00000029452.18	Tmem116	2.69792e-07	1.32544e-06	-1.18037	115.292	50.8715
ENSMUSG00000085316.1	D330050G23Rik	2.73678e-07	1.34357e-06	-1.74694	71.0068	21.1553
ENSMUSG00000034586.14	Hid1	2.84337e-07	1.39291e-06	1.0705	62.3324	130.908
ENSMUSG00000031253.15	Srpx2	2.85106e-07	1.39635e-06	2.96914	5.58056	43.6996
ENSMUSG00000100798.1	Gm19589	2.9214e-07	1.42944e-06	1.35663	40.5253	103.78
ENSMUSG00000057246.14	BC051142	2.92459e-07	1.43066e-06	-1.67939	71.1609	22.2175
ENSMUSG00000039304.11	Tnfsf10	3.0185e-07	1.47485e-06	1.34871	53.0269	135.051
ENSMUSG00000014704.10	Hoxa2	3.02116e-07	1.47545e-06	3.80655	2.09865	29.3647
ENSMUSG00000086644.1	Gm13470	3.02883e-07	1.47885e-06	-1.34493	76.3904	30.0729
ENSMUSG00000022055.7	Nefl	3.42079e-07	1.66471e-06	4.97457	0	30.4408
ENSMUSG00000038007.14	Acer2	3.95895e-07	1.9153e-06	-1.42334	72.5163	27.0376
ENSMUSG00000107944.1	RP23-337M7.12	4.31036e-07	2.07703e-06	1.71888	24.5462	80.8014
ENSMUSG00000024049.14	Myom1	4.56918e-07	2.19815e-06	-1.22996	154.488	65.8632
ENSMUSG00000034684.12	Sema3f	4.66462e-07	2.2425e-06	1.15656	49.3559	110.027
ENSMUSG00000087196.1	Gm13373	5.49943e-07	2.62486e-06	-1.85864	49.1626	13.5559
ENSMUSG00000039405.6	Prss23	5.74799e-07	2.73906e-06	2.81953	4.65456	32.858
ENSMUSG00000104686.1	Gm42815	5.97562e-07	2.84223e-06	-1.16832	110.112	48.993
ENSMUSG00000097150.1	Gm26513	6.39642e-07	3.03055e-06	-1.09698	127.015	59.3789
ENSMUSG00000020826.6	Nos2	6.50809e-07	3.08204e-06	-5.22591	73.6958	1.96919
ENSMUSG00000032997.16	Chpf	6.8372e-07	3.229e-06	-3.22694	68.3525	7.30045
ENSMUSG00000024379.3	Tslp	7.19314e-07	3.39399e-06	3.15216	3.93555	34.9863
ENSMUSG00000018012.11	Rac3	7.36245e-07	3.46991e-06	1.12642	71.7779	156.703
ENSMUSG00000049515.12	Espnl	7.82003e-07	3.67884e-06	1.67129	21.4013	68.163
ENSMUSG00000108660.1	RP23-361O12.3	7.86429e-07	3.69798e-06	-1.2102	153.077	66.1612
ENSMUSG00000074731.3	Zfp345	8.14464e-07	3.82283e-06	2.32554	12.9023	64.6729
ENSMUSG00000038521.17	C1s1	8.40418e-07	3.9339e-06	-2.10459	29.7117	6.90848
ENSMUSG00000026228.6	Htr2b	8.99075e-07	4.19514e-06	-2.10132	54.6579	12.7377
ENSMUSG00000061859.16	Inadl	1.00693e-06	4.67917e-06	1.9469	15.0801	58.1408
ENSMUSG00000080845.1	Gm9115	1.05734e-06	4.90367e-06	1.07168	85.8457	180.437
ENSMUSG00000031285.14	Dcx	1.17298e-06	5.41199e-06	4.8194	0	27.2347
ENSMUSG00000049422.6	Chchd10	1.17903e-06	5.43744e-06	1.4912	26.1685	73.5658
ENSMUSG00000102548.1	Gm16701	1.19119e-06	5.49108e-06	1.90988	18.3295	68.8782
ENSMUSG00000034266.5	Batf	1.20409e-06	5.54806e-06	-4.63414	15.4711	0.623028
ENSMUSG00000026458.13	Ppfia4	1.27359e-06	5.85784e-06	-1.44728	99.9811	36.6643
ENSMUSG00000047443.14	Fam132b	1.31385e-06	6.03495e-06	-6.30625	51.4409	0.650039
ENSMUSG00000022995.16	Enah	1.3314e-06	6.10873e-06	3.7184	3.01458	39.6805
ENSMUSG00000045672.15	Col27a1	1.34492e-06	6.16665e-06	1.78428	14.5088	49.9749
ENSMUSG00000025370.6	Cdh9	1.38349e-06	6.3407e-06	-2.01072	23.5842	5.85239
ENSMUSG00000024209.9	1700061G19Rik	1.39242e-06	6.38019e-06	-1.22512	111.249	47.5881
ENSMUSG00000003341.8	Atp8b3	1.46897e-06	6.7086e-06	-1.32098	72.0325	28.8318
ENSMUSG00000104529.4	Rbakdn	1.47988e-06	6.75392e-06	-1.90305	75.3067	20.1353
ENSMUSG00000036526.8	Card11	1.64148e-06	7.45517e-06	-1.01086	181.988	90.3115
ENSMUSG00000097166.1	9330179D12Rik	1.70886e-06	7.75264e-06	1.36323	31.4859	81.0008
ENSMUSG00000040231.14	Syngr4	1.73623e-06	7.87335e-06	-1.11554	144.901	66.8746
ENSMUSG00000047787.7	Flrt1	1.89926e-06	8.57493e-06	-2.88327	25.2868	3.42723
ENSMUSG00000012187.13	Mogat1	1.91155e-06	8.62854e-06	-1.0634	129.934	62.1738
ENSMUSG00000082051.1	Gm16072	1.91287e-06	8.63261e-06	-1.89997	39.2342	10.5127
ENSMUSG00000056829.3	Foxb2	2.02363e-06	9.11251e-06	-5.94006	36.5927	0.596017
ENSMUSG00000031410.14	Nxf7	2.02785e-06	9.12951e-06	2.75421	5.2317	35.2973
ENSMUSG00000038473.14	Nos1ap	2.0526e-06	9.23288e-06	1.69965	25.2961	82.1672
ENSMUSG00000041193.15	Pla2g5	2.07418e-06	9.32591e-06	1.64065	13.2562	41.3335
ENSMUSG00000035121.5	Neil2	2.08988e-06	9.39032e-06	1.53202	32.5415	94.1072
ENSMUSG00000090665.1	Gad1-ps	2.22922e-06	9.99902e-06	1.61419	33.3919	102.226
ENSMUSG00000021675.4	F2rl2	2.36957e-06	1.05963e-05	4.12502	2.82556	49.3013
ENSMUSG00000034402.2	Kcnh5	2.40963e-06	1.07708e-05	-2.61303	25.1399	4.10927
ENSMUSG00000038754.4	Elovl3	2.43879e-06	1.0894e-05	-1.49569	49.7761	17.6511
ENSMUSG00000028128.13	F3	2.44451e-06	1.09172e-05	-1.14024	192.373	87.2765
ENSMUSG00000004668.14	Abca13	2.48471e-06	1.10895e-05	-1.46811	86.1816	31.1508
ENSMUSG00000086813.1	Gm13657	2.54576e-06	1.13522e-05	-1.51235	84.3637	29.5729
ENSMUSG00000022793.16	B4galt4	2.5881e-06	1.15335e-05	1.04396	73.1688	150.865
ENSMUSG00000038523.10	1700003F12Rik	2.62477e-06	1.16918e-05	-4.11107	16.3827	0.948047
ENSMUSG00000028214.13	Gem	2.65849e-06	1.18238e-05	4.21319	1.75626	32.575
ENSMUSG00000063455.16	D630045J12Rik	2.7894e-06	1.23797e-05	1.43505	30.6135	82.7762
ENSMUSG00000102037.1	Bcl2a1a	2.99415e-06	1.32485e-05	1.47186	32.8925	91.2369
ENSMUSG00000020340.16	Cyfip2	3.21597e-06	1.41935e-05	-2.55526	90.3227	15.3669
ENSMUSG00000074646.10	6430550D23Rik	3.29927e-06	1.45456e-05	-1.04718	123.85	59.9327
ENSMUSG00000020135.13	Apc2	3.52898e-06	1.5502e-05	-1.05954	102.913	49.3762
ENSMUSG00000023873.12	1700010I14Rik	3.53687e-06	1.55267e-05	-5.83088	37.0006	0.650039
ENSMUSG00000044122.14	Proca1	3.55324e-06	1.55953e-05	-1.40699	77.6873	29.2958
ENSMUSG00000037621.8	Atoh8	3.59659e-06	1.57754e-05	1.11936	59.6717	129.637
ENSMUSG00000096751.3	Gm28373	3.66705e-06	1.60777e-05	-1.89937	66.0196	17.6972
ENSMUSG00000030854.15	Ptpn5	3.69125e-06	1.61769e-05	1.16357	59.3747	133.006
ENSMUSG00000039851.11	4932438H23Rik	3.78552e-06	1.65654e-05	-4.40855	20.2377	0
ENSMUSG00000030551.13	Nr2f2	3.98714e-06	1.73849e-05	4.66542	0	24.3765
ENSMUSG00000039699.13	Batf2	4.43293e-06	1.9219e-05	-6.68996	61.5371	0.596017
ENSMUSG00000027765.6	P2ry1	4.6738e-06	2.02208e-05	1.66428	19.356	61.3496
ENSMUSG00000060803.5	Gstp1	4.77981e-06	2.06707e-05	1.80932	8.6308	30.2491
ENSMUSG00000043648.7	Pld6	4.88099e-06	2.10862e-05	-4.39401	19.3645	0.921037
ENSMUSG00000078952.9	Lincenc1	4.92714e-06	2.12722e-05	1.35286	42.3965	108.288
ENSMUSG00000040562.12	Gstm2	4.98168e-06	2.14942e-05	-3.42679	26.5095	2.4651
ENSMUSG00000049649.8	Gpr3	5.00442e-06	2.15878e-05	1.81612	14.7392	51.9014
ENSMUSG00000096870.2	Gm21816	5.02135e-06	2.1653e-05	-3.99124	16.0155	1.00706
ENSMUSG00000013523.13	Bcas1	5.40674e-06	2.32455e-05	1.63207	28.193	87.3864
ENSMUSG00000038267.14	Slc22a23	5.72276e-06	2.45326e-05	4.12198	2.86768	49.9311
ENSMUSG00000051811.14	Cox6b2	5.7799e-06	2.47621e-05	-2.80417	56.5437	8.09553
ENSMUSG00000001039.12	B9d1	6.04172e-06	2.58381e-05	2.94042	9.86715	75.7438
ENSMUSG00000025129.2	Ppp1r27	6.27399e-06	2.68065e-05	-1.79389	43.9673	12.6798
ENSMUSG00000059639.2	Clec4a4	6.36352e-06	2.71665e-05	-3.22871	41.1831	4.3932
ENSMUSG00000044703.5	Phf11a	6.39088e-06	2.72776e-05	1.17001	36.6604	82.4905
ENSMUSG00000046687.5	Gm5424	6.44827e-06	2.75055e-05	1.26944	42.3058	101.986
ENSMUSG00000027470.9	Mylk2	6.60613e-06	2.81381e-05	2.94861	6.30747	48.6941
ENSMUSG00000042248.4	Cyp2c37	6.64445e-06	2.82778e-05	4.23553	1.33609	25.1686
ENSMUSG00000001946.13	Esam	6.72994e-06	2.86241e-05	1.71586	12.2546	40.2554
ENSMUSG00000041923.15	Nol4	6.99733e-06	2.97001e-05	1.87152	15.0866	55.2045
ENSMUSG00000093548.1	Gm6407	7.29828e-06	3.09329e-05	-2.09456	61.5137	14.4027
ENSMUSG00000029596.13	Sdsl	7.34103e-06	3.10822e-05	-2.64422	24.445	3.91021
ENSMUSG00000041444.14	Arhgap32	7.44981e-06	3.14911e-05	2.33558	9.63458	48.631
ENSMUSG00000097482.2	Gm17634	8.03669e-06	3.38677e-05	4.94968	0.762559	23.5655
ENSMUSG00000019997.11	Ctgf	8.09552e-06	3.41087e-05	-5.56554	30.7846	0.650039
ENSMUSG00000045777.14	Ifitm10	8.42565e-06	3.53984e-05	-1.97014	43.0427	10.9858
ENSMUSG00000098292.1	Gm27194	8.65121e-06	3.63164e-05	-1.63877	76.4346	24.5455
ENSMUSG00000003534.17	Ddr1	8.71196e-06	3.6564e-05	-3.74405	42.4634	3.16916
ENSMUSG00000025329.3	Padi1	9.47559e-06	3.96479e-05	3.90033	1.94671	29.0682
ENSMUSG00000022456.15	Sept3	9.5029e-06	3.9746e-05	2.89478	5.99569	44.5917
ENSMUSG00000050473.4	Slc35d3	9.65094e-06	4.03407e-05	2.54239	5.00056	29.131
ENSMUSG00000106674.1	Gm43153	9.67241e-06	4.04222e-05	-1.92309	36.4051	9.59965
ENSMUSG00000005950.14	P2rx5	9.75436e-06	4.07384e-05	1.46409	36.4421	100.54
ENSMUSG00000035273.14	Hpse	1.01957e-05	4.24888e-05	-1.16405	39.4931	17.6241
ENSMUSG00000028217.11	Cdh17	1.0402e-05	4.32696e-05	4.50413	0	21.6923
ENSMUSG00000106357.1	Gm8013	1.0965e-05	4.5538e-05	-1.00278	113.73	56.7556
ENSMUSG00000000126.11	Wnt9a	1.11765e-05	4.63883e-05	-2.02628	25.4366	6.24436
ENSMUSG00000021280.8	Exoc3l4	1.1327e-05	4.69515e-05	-2.22093	18.7561	4.02325
ENSMUSG00000025165.12	Sectm1a	1.15575e-05	4.78832e-05	-3.9202	20.1664	1.33208
ENSMUSG00000095457.3	Gm8989	1.20829e-05	4.99296e-05	1.03859	63.1306	129.684
ENSMUSG00000104453.1	Gm37829	1.23353e-05	5.09113e-05	-5.70224	16.9221	0.325019
ENSMUSG00000048411.4	Gm597	1.23959e-05	5.1141e-05	6.28161	0.305309	23.7516
ENSMUSG00000020844.6	Nxn	1.30306e-05	5.36201e-05	1.67112	17.8045	56.7007
ENSMUSG00000042763.9	Maneal	1.32661e-05	5.45563e-05	1.60321	31.1983	94.786
ENSMUSG00000085081.1	Rptoros	1.37947e-05	5.66397e-05	1.59341	30.4706	91.9489
ENSMUSG00000084325.2	Gm15550	1.4355e-05	5.88116e-05	3.42264	2.78848	29.9009
ENSMUSG00000039236.18	Isg20	1.46442e-05	5.99608e-05	1.46384	29.7282	82.0029
ENSMUSG00000044337.5	Ackr3	1.56032e-05	6.37479e-05	6.29262	0.457249	35.8443
ENSMUSG00000098320.1	Vis1	1.64041e-05	6.68745e-05	-1.40815	54.1311	20.3963
ENSMUSG00000044770.14	Scml4	1.66365e-05	6.7755e-05	-1.00268	135.823	67.7854
ENSMUSG00000067642.11	Adgrf3	1.68183e-05	6.84277e-05	-1.59024	42.1746	14.0069
ENSMUSG00000020396.8	Nefh	1.74183e-05	7.07157e-05	-1.45982	76.6485	27.8647
ENSMUSG00000027603.15	Ggt7	1.77476e-05	7.201e-05	-1.87864	42.9016	11.6666
ENSMUSG00000039131.15	Gipc2	1.88502e-05	7.61987e-05	1.66161	14.8897	47.1063
ENSMUSG00000039542.15	Ncam1	1.98691e-05	8.0145e-05	4.46769	0	21.1263
ENSMUSG00000029126.7	Nsg1	2.01984e-05	8.13933e-05	3.70749	1.72061	22.4774
ENSMUSG00000004864.12	Mapk13	2.07481e-05	8.34781e-05	1.00463	73.0633	146.597
ENSMUSG00000086843.3	E030013I19Rik	2.13923e-05	8.60195e-05	2.91413	5.23456	39.4567
ENSMUSG00000104860.1	Gm42510	2.27405e-05	9.11563e-05	2.7534	4.23943	28.5867
ENSMUSG00000042377.8	Fam83g	2.28428e-05	9.1531e-05	-2.86781	30.7846	4.21731
ENSMUSG00000041556.8	Fbxo2	2.33004e-05	9.3256e-05	2.3591	7.90675	40.5657
ENSMUSG00000052560.15	Cpne8	2.41281e-05	9.63631e-05	-2.16408	30.8994	6.8944
ENSMUSG00000101556.1	Gm28869	2.42851e-05	9.6971e-05	-1.01046	118.108	58.6276
ENSMUSG00000002190.13	Clgn	2.47455e-05	9.86569e-05	-1.57437	59.7499	20.0634
ENSMUSG00000049907.8	Rasl11b	2.49206e-05	9.92971e-05	2.40258	5.72746	30.2837
ENSMUSG00000027848.12	Olfml3	2.51102e-05	0.000100014	-1.10753	94.6086	43.9066
ENSMUSG00000074896.3	Ifit3	2.51414e-05	0.0001001	1.00776	61.0719	122.802
ENSMUSG00000055809.7	Dnaaf3	2.53978e-05	0.000101059	-1.77224	56.0371	16.4051
ENSMUSG00000106590.1	Gm42879	2.76816e-05	0.000109684	-1.20677	69.2598	30.006
ENSMUSG00000055301.8	Adh7	2.85121e-05	0.000112802	-1.50526	72.3669	25.4924
ENSMUSG00000017314.12	Mpp2	2.94328e-05	0.00011631	-1.47357	45.5443	16.4001
ENSMUSG00000086836.1	Gm13748	2.98681e-05	0.00011794	-1.94669	45.518	11.8078
ENSMUSG00000023411.11	Nfatc4	3.11584e-05	0.000122753	1.18211	65.3127	148.2
ENSMUSG00000086247.7	Gm15787	3.13484e-05	0.00012342	-1.06259	166.095	79.5216
ENSMUSG00000102924.1	Gm37149	3.1619e-05	0.000124377	-4.0106	15.118	0
ENSMUSG00000029121.15	Crmp1	3.2332e-05	0.000127037	4.44634	0	20.8012
ENSMUSG00000025170.13	Rab40b	3.34607e-05	0.000131196	-2.578	24.8594	4.16329
ENSMUSG00000046049.6	Rp1l1	3.41542e-05	0.000133687	-4.49448	21.541	0
ENSMUSG00000043051.17	Disc1	3.46439e-05	0.000135501	1.02912	98.2845	200.577
ENSMUSG00000032942.14	Ucp3	3.63071e-05	0.000141764	1.36966	38.1883	98.6824
ENSMUSG00000099032.2	Tcf24	3.63904e-05	0.000142009	-1.58773	49.5385	16.4811
ENSMUSG00000039395.8	Mreg	3.87592e-05	0.000150857	1.96035	12.4616	48.4951
ENSMUSG00000030559.7	Rab38	3.94667e-05	0.000153491	4.69914	0.878846	22.8294
ENSMUSG00000030769.15	Slc5a11	4.20689e-05	0.000163211	-2.31319	49.4129	9.94259
ENSMUSG00000006403.12	Adamts4	4.32983e-05	0.00016776	1.04566	63.4089	130.896
ENSMUSG00000025983.11	Ccdc150	4.41509e-05	0.000170838	2.76982	4.42845	30.203
ENSMUSG00000042104.18	Uggt2	4.42203e-05	0.000171043	-1.13552	103.988	47.3321
ENSMUSG00000104316.1	Gm37909	4.45124e-05	0.000172011	1.46911	23.8971	66.1591
ENSMUSG00000093437.1	Gm20702	4.52864e-05	0.000174773	6.45757	0.268227	23.5734
ENSMUSG00000027210.20	Meis2	4.68035e-05	0.000180223	5.97604	1.37822	86.7532
ENSMUSG00000031078.15	Cttn	4.72764e-05	0.000181874	1.98194	12.5314	49.5021
ENSMUSG00000007030.8	Vwa7	4.81149e-05	0.000184928	-1.07144	109.914	52.3016
ENSMUSG00000073433.10	Arhgdig	4.82282e-05	0.000185329	2.90578	3.09379	23.1856
ENSMUSG00000015852.13	Fcrls	4.82484e-05	0.000185372	-1.99031	27.0395	6.80543
ENSMUSG00000029830.15	Svopl	4.89522e-05	0.00018797	4.98245	0.725476	22.9345
ENSMUSG00000011034.6	Slc5a1	4.92912e-05	0.000189167	-3.27656	19.4693	2.00913
ENSMUSG00000074397.3	Foxr1	5.23285e-05	0.000200301	2.63215	6.60774	40.9647
ENSMUSG00000097580.1	Gm5432	5.24527e-05	0.000200665	2.24445	7.33178	34.7421
ENSMUSG00000097093.1	C330013E15Rik	5.48208e-05	0.000209452	-1.06017	82.5074	39.5686
ENSMUSG00000041731.13	Pgm5	5.62437e-05	0.000214611	-3.21643	28.9548	3.11514
ENSMUSG00000036304.13	Zdhhc23	5.72251e-05	0.000218113	1.18581	47.1108	107.173
ENSMUSG00000086287.1	Gm15972	5.79843e-05	0.000220518	-1.79693	36.5257	10.5116
ENSMUSG00000092277.1	Gm19684	5.94548e-05	0.000225611	1.49593	25.784	72.7229
ENSMUSG00000107198.1	Gm19619	5.99272e-05	0.000227236	1.18897	25.7441	58.6937
ENSMUSG00000034845.5	Plvap	6.27583e-05	0.000237448	1.76436	9.32062	31.6642
ENSMUSG00000031147.8	Magix	6.3885e-05	0.000241489	2.23727	7.86824	37.0992
ENSMUSG00000031789.16	Cngb1	6.84744e-05	0.000257798	2.49438	7.87471	44.3729
ENSMUSG00000087314.1	Prkag2os2	6.95015e-05	0.000261331	-1.47989	56.4749	20.2472
ENSMUSG00000024500.18	Ppp2r2b	7.0396e-05	0.000264405	4.33458	0	19.1761
ENSMUSG00000042678.16	Myo15	7.14275e-05	0.000268084	1.8818	19.2889	71.0864
ENSMUSG00000048772.15	Tmem53	7.1575e-05	0.00026854	1.43587	28.3093	76.5893
ENSMUSG00000025104.13	Hdgfrp3	7.55481e-05	0.000282425	2.84225	5.96508	42.7777
ENSMUSG00000022054.11	Nefm	8.16355e-05	0.000303798	4.31115	0	18.8511
ENSMUSG00000073608.4	Gm6086	8.32023e-05	0.000309238	2.18812	5.2317	23.8415
ENSMUSG00000050490.7	Gm8394	8.39321e-05	0.000311558	1.11498	41.9392	90.837
ENSMUSG00000022236.9	Ropn1l	8.54116e-05	0.000316822	-1.00781	103.731	51.5855
ENSMUSG00000042156.15	Dzip1	9.01411e-05	0.000333465	1.1538	19.3653	43.0878
ENSMUSG00000085152.1	Gm11496	9.61575e-05	0.000354134	-1.24936	114.572	48.1927
ENSMUSG00000033287.15	Kctd17	9.61549e-05	0.000354134	-1.50595	58.3083	20.5302
ENSMUSG00000041782.14	Lad1	9.63638e-05	0.000354831	4.11505	0	16.3281
ENSMUSG00000028794.13	A3galt2	9.82797e-05	0.000361627	1.65592	19.8726	62.6232
ENSMUSG00000105871.1	Gm43147	0.000100407	0.000368927	-1.09048	85.4176	40.1127
ENSMUSG00000084806.1	Gm15232	0.000101169	0.000371581	-1.79612	35.3315	10.1736
ENSMUSG00000057054.11	Inca1	0.000102741	0.000376633	-1.17452	70.9297	31.4241
ENSMUSG00000033590.7	Myo5c	0.000104324	0.000382162	-2.18667	34.9063	7.66745
ENSMUSG00000078349.2	AW011738	0.000106054	0.000388019	1.97567	7.48515	29.4399
ENSMUSG00000106547.1	B230303O12Rik	0.000106727	0.000390411	-1.02619	87.3146	42.8719
ENSMUSG00000021950.15	Anxa8	0.000118195	0.000429846	-1.12752	47.7023	21.8335
ENSMUSG00000039063.5	Echdc3	0.00011864	0.000431236	-1.3169	76.0173	30.513
ENSMUSG00000044701.5	Il27	0.00012294	0.000446	1.3427	34.6838	87.9668
ENSMUSG00000105504.4	Gbp5	0.000123539	0.000448014	3.07073	3.66446	30.7887
ENSMUSG00000107390.1	Gm43323	0.000127148	0.000460053	-1.08842	108.129	50.8506
ENSMUSG00000097476.1	Gm26583	0.000128358	0.000464268	1.54686	22.7223	66.3899
ENSMUSG00000033191.14	Tie1	0.000130579	0.000471805	2.38072	3.32493	17.3161
ENSMUSG00000022123.8	Scel	0.000136077	0.00049081	1.47957	20.961	58.4529
ENSMUSG00000027570.15	Col9a3	0.000139358	0.000501679	1.12817	39.4024	86.1265
ENSMUSG00000041688.16	Amot	0.000147436	0.000528821	-4.28397	18.4807	0
ENSMUSG00000008489.18	Elavl2	0.000149372	0.000535021	4.74849	0.725476	19.5012
ENSMUSG00000006342.14	Susd2	0.00015891	0.000566624	1.86675	17.0596	62.2181
ENSMUSG00000023092.16	Fhl1	0.000169065	0.000600445	4.15979	0	16.874
ENSMUSG00000071552.4	Tigit	0.000173163	0.000613734	5.78331	0.457249	25.1826
ENSMUSG00000031576.15	Kcnu1	0.000177226	0.000626412	3.50237	2.06157	23.3623
ENSMUSG00000081067.1	Gm12912	0.000179335	0.000632673	2.59831	6.76472	40.9656
ENSMUSG00000036186.5	Fam69b	0.000185924	0.000654687	-1.48512	45.7956	16.359
ENSMUSG00000019464.5	Ptger1	0.00018842	0.000662926	1.05497	68.8282	143.003
ENSMUSG00000037535.5	1700021A07Rik	0.000188425	0.000662926	-4.07186	15.8171	0
ENSMUSG00000025432.11	Avil	0.000189119	0.000665256	1.49832	24.8231	70.1286
ENSMUSG00000095098.1	Ccdc85b	0.000191531	0.000673282	1.01132	73.0229	147.196
ENSMUSG00000084771.8	A230072E10Rik	0.000220203	0.00076948	1.43404	20.8918	56.4503
ENSMUSG00000048752.7	Prss50	0.0002206	0.000770605	1.26727	30.6726	73.8304
ENSMUSG00000073902.5	Gm1966	0.00022136	0.000772998	1.779	12.6006	43.2437
ENSMUSG00000029095.17	Ablim2	0.000231849	0.000807167	-1.48965	40.9826	14.5939
ENSMUSG00000096802.1	Gm15433	0.0002377	0.000826697	1.89462	9.42901	35.0594
ENSMUSG00000104943.1	Gm42868	0.00024129	0.000838196	2.01491	11.2187	45.3411
ENSMUSG00000096950.2	Gm9530	0.000245444	0.000851479	1.29013	32.5016	79.4829
ENSMUSG00000024486.5	Hbegf	0.000250944	0.000869242	1.03206	60.7572	124.245
ENSMUSG00000028039.11	Efna3	0.000258066	0.000891964	1.02699	25.2782	51.511
ENSMUSG00000068303.6	Spr-ps1	0.000265736	0.000917398	-1.94485	26.1815	6.80044
ENSMUSG00000018381.15	Abi3	0.000270587	0.000933677	-2.26538	43.8989	9.13075
ENSMUSG00000069986.3	Gm8054	0.000290392	0.000998675	-4.5094	22.936	1.00706
ENSMUSG00000101059.1	Gm4017	0.00029447	0.00101168	2.70443	3.51252	22.8946
ENSMUSG00000039452.5	Snx22	0.000325779	0.00111129	1.21252	46.7237	108.278
ENSMUSG00000061126.4	Cyp4f39	0.000326739	0.00111438	-3.12968	32.6485	3.73023
ENSMUSG00000097595.1	1500002F19Rik	0.000337204	0.00114704	-1.64016	31.0506	9.96166
ENSMUSG00000087400.8	Gm15270	0.000352058	0.00119363	-5.36002	24.4785	0.596017
ENSMUSG00000085984.7	1700001G11Rik	0.000370633	0.00125311	-1.26967	54.3514	22.5426
ENSMUSG00000101746.1	2310043L19Rik	0.000373259	0.00126071	-1.49691	30.0771	10.6566
ENSMUSG00000051832.7	E230016K23Rik	0.00038918	0.00131194	-1.88689	27.155	7.34243
ENSMUSG00000062309.7	Rpp25	0.000402445	0.00135334	-1.80502	34.1415	9.77054
ENSMUSG00000107148.1	Gm42888	0.000424215	0.00142191	-1.47237	72.427	26.1019
ENSMUSG00000029096.15	Htra3	0.000427785	0.00143225	-1.97516	28.4598	7.23849
ENSMUSG00000022149.17	C9	0.000463919	0.00154345	-1.51736	36.3352	12.6928
ENSMUSG00000038630.8	Zkscan16	0.000478644	0.00158885	-1.97201	37.3624	9.52361
ENSMUSG00000039457.3	Ppl	0.000496899	0.00164601	2.05034	10.8929	45.1189
ENSMUSG00000024039.14	Cbs	0.00050381	0.00166676	-3.63551	21.999	1.77013
ENSMUSG00000055560.7	Zfp459	0.000524532	0.00173032	2.42534	3.47183	18.6491
ENSMUSG00000085531.1	Slc36a3os	0.000553658	0.00182087	1.87389	16.1415	59.1619
ENSMUSG00000046312.4	AI464131	0.000561391	0.00184483	-1.45715	24.858	9.05355
ENSMUSG00000075569.9	Rsph10b	0.00057285	0.00187919	-1.35445	48.691	19.0422
ENSMUSG00000040265.16	Dnm3	0.000593842	0.00194434	-1.247	71.6123	30.1719
ENSMUSG00000026582.6	Sele	0.000595632	0.00194927	3.3734	1.83043	18.9691
ENSMUSG00000024873.6	Cnih2	0.000633654	0.0020642	1.41162	22.0861	58.7568
ENSMUSG00000031444.16	F10	0.000635187	0.00206806	-2.2893	28.8472	5.90142
ENSMUSG00000006724.12	Cyp27b1	0.000638851	0.00207851	1.95246	9.32566	36.0935
ENSMUSG00000024409.8	Psors1c2	0.000650293	0.0021134	2.42814	8.85472	47.6559
ENSMUSG00000050866.7	Clrn3	0.000664814	0.00215584	-3.27375	18.2132	1.88317
ENSMUSG00000071112.11	Spx	0.000681644	0.00220798	1.12521	26.6207	58.0686
ENSMUSG00000035818.13	Plekhs1	0.00071237	0.00230065	-2.35865	26.2819	5.12427
ENSMUSG00000106925.1	Gm20072	0.000752354	0.00242219	-1.11515	66.079	30.5048
ENSMUSG00000051359.14	Ncald	0.000754807	0.00242857	-2.61865	38.1549	6.21236
ENSMUSG00000046387.5	Pcdhb17	0.000787894	0.00252871	-1.79686	24.3971	7.02152
ENSMUSG00000032105.4	Pdzd3	0.000798889	0.00256281	2.50598	4.77588	27.1287
ENSMUSG00000103469.1	Gm9910	0.000807159	0.00258692	2.27278	5.03907	24.3515
ENSMUSG00000099757.1	BE692007	0.000842039	0.0026891	-1.75513	19.7383	5.8474
ENSMUSG00000073494.5	Sh2d1b2	0.000852699	0.0027202	3.79778	1.56724	21.7962
ENSMUSG00000104764.1	Gm43066	0.000866205	0.00276072	-1.72797	39.4718	11.9156
ENSMUSG00000044268.4	Gm4895	0.00086955	0.00276881	1.11998	30.9736	67.3194
ENSMUSG00000047746.14	Fbxo40	0.00086952	0.00276881	-3.00573	23.7516	2.95718
ENSMUSG00000000794.9	Kcnn3	0.000871656	0.00277509	2.06047	3.70298	15.4459
ENSMUSG00000023911.12	Flywch2	0.000888993	0.00282592	1.34846	25.7469	65.5622
hs_PTPN11_201	hs_PTPN11_201	0.00090412	0.00287047	3.8394	4.65313	66.607
ENSMUSG00000085996.1	A830012C17Rik	0.000986463	0.0031113	-2.62325	24.2895	3.94222
ENSMUSG00000108752.1	RP23-385F8.3	0.0010321	0.00324629	-2.06341	28.0645	6.71442
ENSMUSG00000092470.1	Gm20518	0.0010447	0.00328406	1.65765	11.2288	35.4271
ENSMUSG00000052698.14	Tln2	0.00104474	0.00328406	-2.4854	36.1548	6.45635
ENSMUSG00000042439.12	Zfp532	0.00104878	0.00329526	1.94857	5.84375	22.5564
ENSMUSG00000050545.8	Fam228b	0.00105334	0.00330906	-2.62286	20.4144	3.3142
ENSMUSG00000045275.15	Lca5l	0.00105857	0.00332499	1.3593	19.2069	49.2772
ENSMUSG00000026070.15	Il18r1	0.00107741	0.00338006	2.25025	6.75968	32.1601
ENSMUSG00000023046.6	Igfbp6	0.00108002	0.00338564	2.74771	3.66732	24.6316
ENSMUSG00000097728.1	Gm26840	0.00108154	0.00338889	1.14234	32.2697	71.2317
ENSMUSG00000060716.6	Plekhh1	0.00109338	0.00342443	1.30656	35.3516	87.4427
ENSMUSG00000029769.16	Ccdc136	0.00113286	0.00353948	1.48528	14.9289	41.7968
ENSMUSG00000104378.1	Gm37510	0.00114843	0.00358541	-1.33171	31.4823	12.5078
ENSMUSG00000031139.14	Mcf2	0.00115034	0.00359082	-1.7968	16.1923	4.66036
ENSMUSG00000105228.1	Gm43340	0.00117114	0.00365189	2.13141	8.66502	37.9653
ENSMUSG00000102759.1	Gm10463	0.00117373	0.00365938	-1.38679	36.2744	13.8719
ENSMUSG00000029228.15	Lnx1	0.00117666	0.00366743	-1.60948	33.5374	10.9907
ENSMUSG00000039632.12	Ccdc151	0.00124918	0.00387707	1.81048	6.98939	24.5158
ENSMUSG00000100782.1	Gm28231	0.00125784	0.00390159	3.85998	2.063	29.9549
ENSMUSG00000040270.16	Bach2	0.00130614	0.00403746	-1.54584	66.2435	22.6882
ENSMUSG00000097781.1	9330136K24Rik	0.00133269	0.00411766	-1.55233	39.7549	13.5548
ENSMUSG00000064032.2	Gm10143	0.00134194	0.004145	1.16845	39.1972	88.1036
ENSMUSG00000101309.1	Gm29397	0.00138339	0.00426409	1.34769	29.5086	75.1008
ENSMUSG00000072769.6	Gm10419	0.00144283	0.00443141	1.31234	11.5698	28.7329
ENSMUSG00000020891.11	Alox8	0.00148415	0.00455222	-1.10348	51.0636	23.7645
ENSMUSG00000035179.3	Ppp1r32	0.00153311	0.00469123	1.18423	31.523	71.6336
ENSMUSG00000014602.15	Kif1a	0.00155311	0.00474692	3.53097	2.02449	23.4014
ENSMUSG00000104667.1	Gm4961	0.00156168	0.00477156	1.16454	34.3093	76.9086
ENSMUSG00000020017.14	Hal	0.00158781	0.00484392	1.652	19.587	61.556
ENSMUSG00000097493.3	9930014A18Rik	0.00162436	0.00494697	-2.07886	21.1971	5.01738
ENSMUSG00000074899.4	Sptbn5	0.00164429	0.00500321	1.00543	41.2523	82.8155
ENSMUSG00000071562.5	Stfa1	0.00165312	0.0050286	2.35373	6.18471	31.6129
ENSMUSG00000019935.16	Slc17a8	0.00167133	0.00507727	-1.27146	35.0326	14.5119
ENSMUSG00000030345.16	Dyrk4	0.00167449	0.00508536	1.6067	7.25762	22.1033
ENSMUSG00000028701.4	Lurap1	0.00171152	0.00519248	-1.22095	57.5817	24.7026
ENSMUSG00000024065.7	Ehd3	0.00172656	0.00523173	-2.98605	31.9788	4.03618
ENSMUSG00000005800.2	Mmp8	0.00174517	0.0052829	-3.72031	28.9847	2.19909
ENSMUSG00000099583.1	Hist1h3d	0.00176071	0.00532448	1.58418	9.89273	29.6621
ENSMUSG00000042428.6	Mgat3	0.00183858	0.00553924	3.97611	1.18415	18.6353
ENSMUSG00000097564.2	C430014B12Rik	0.0018496	0.00556879	-1.17733	46.9441	20.7572
ENSMUSG00000105769.1	Gm43351	0.00198394	0.00594633	-1.37344	23.716	9.15366
ENSMUSG00000014852.16	Adamts13	0.00208375	0.00622829	-1.74951	21.2421	6.31746
ENSMUSG00000042641.18	Rgsl1	0.00210982	0.00630166	-2.28402	17.5683	3.60721
ENSMUSG00000073856.10	Iqck	0.00214556	0.0063973	1.00298	46.3291	92.8497
ENSMUSG00000040152.8	Thbs1	0.00216423	0.00644642	-1.56097	58.3824	19.7871
ENSMUSG00000058385.7	Hist1h2bg	0.00225067	0.00669229	1.4249	10.9671	29.446
ENSMUSG00000024846.5	Cst6	0.00227682	0.0067642	1.21185	17.4506	40.4216
ENSMUSG00000073234.3	Gm8773	0.00228784	0.00679498	4.83507	0.536454	15.312
ENSMUSG00000105703.1	Gm43305	0.0023041	0.00683739	1.02325	34.8656	70.864
ENSMUSG00000093575.1	Gm20695	0.00232832	0.00690527	-1.00148	54.9636	27.4537
ENSMUSG00000018387.12	Shroom1	0.00236036	0.00698923	-1.46528	51.204	18.5443
ENSMUSG00000085471.1	4933423P22Rik	0.00239091	0.00707157	-1.95526	18.58	4.79131
ENSMUSG00000079343.3	C1s2	0.00242607	0.00717147	-1.7262	25.6663	7.75758
ENSMUSG00000016194.14	Hsd11b1	0.00245213	0.00724434	-1.2415	50.1178	21.1964
ENSMUSG00000032238.17	Rora	0.00252586	0.0074419	-1.61005	33.2299	10.8856
ENSMUSG00000054013.5	Tmem179	0.0026113	0.00767827	2.23021	3.36058	15.768
ENSMUSG00000030030.5	1700003E16Rik	0.00266172	0.00781429	1.08105	31.6749	67.0105
ENSMUSG00000026726.10	Cubn	0.00266297	0.00781574	-1.49657	30.6175	10.8507
ENSMUSG00000098120.1	Gm5914	0.00266903	0.00783238	1.02564	31.209	63.5372
ENSMUSG00000097103.1	Gm2885	0.00267806	0.00785666	-1.43089	28.1466	10.4397
ENSMUSG00000005917.15	Otx1	0.00272135	0.00796554	-4.1597	37.7667	2.11307
ENSMUSG00000101828.1	D130051D11Rik	0.00274425	0.0080246	-2.07736	19.0179	4.50623
ENSMUSG00000066705.6	Fxyd6	0.00289647	0.00843859	4.84953	0.914498	26.3656
ENSMUSG00000031442.20	Mcf2l	0.00293269	0.00853567	-1.23161	65.5446	27.9117
ENSMUSG00000102428.1	Pcdhga12	0.00293998	0.00855449	1.24135	15.5374	36.7333
ENSMUSG00000040498.6	Igsf23	0.00303468	0.00881137	-1.36666	35.4676	13.7539
ENSMUSG00000104346.1	Pcdhga3	0.00311596	0.00902198	1.22897	17.8852	41.9227
ENSMUSG00000040866.13	Rsph6a	0.00318428	0.00920557	2.41828	3.86138	20.6403
ENSMUSG00000004791.6	Pgf	0.00328566	0.00948005	1.02352	27.5608	56.0277
ENSMUSG00000104945.1	Gm42762	0.00347775	0.00999513	1.14024	23.9828	52.8624
ENSMUSG00000103114.1	Gm32200	0.00355887	0.0102069	-2.12301	18.1354	4.16329
ENSMUSG00000024501.19	Dpysl3	0.00359918	0.0103054	5.61544	0.536454	26.2996
ENSMUSG00000034687.8	Fras1	0.0036392	0.0104113	-1.91603	17.3116	4.58726
ENSMUSG00000045662.16	Henmt1	0.00365345	0.0104462	-1.59362	27.8434	9.2256
ENSMUSG00000101662.1	Gm28499	0.00370253	0.0105822	-1.76413	21.258	6.25844
ENSMUSG00000022220.13	Adcy4	0.0037197	0.0106239	1.32433	20.8897	52.3113
ENSMUSG00000000792.2	Slc5a5	0.00394294	0.0112211	1.97564	4.19731	16.5081
ENSMUSG00000042804.13	Gpr153	0.00395968	0.0112656	1.72677	9.51972	31.5089
ENSMUSG00000074121.2	Ntf5	0.00397045	0.0112931	2.34373	3.51395	17.8373
ENSMUSG00000034958.11	Atcay	0.00405413	0.0115153	1.75245	10.3871	34.9972
ENSMUSG00000084960.1	B430010I23Rik	0.00405702	0.0115219	-2.10644	29.0089	6.73644
ENSMUSG00000024340.14	Btnl2	0.00426815	0.0120799	-1.0183	50.0501	24.7096
ENSMUSG00000031891.5	Hsd11b2	0.00429941	0.0121617	2.35497	3.86138	19.7542
ENSMUSG00000092077.1	Olfr101	0.00437706	0.0123678	5.21769	0.536454	19.9624
ENSMUSG00000021611.8	Tert	0.00441054	0.0124505	1.44144	14.5894	39.6235
ENSMUSG00000020846.6	Fam101b	0.00446225	0.0125844	1.09169	19.092	40.6896
ENSMUSG00000101969.1	Gm20125	0.00451158	0.0127078	1.31888	14.2434	35.5333
ENSMUSG00000022986.5	Krt75	0.00461191	0.012971	-1.4466	41.9449	15.3889
ENSMUSG00000024620.11	Pdgfrb	0.00463534	0.0130351	-1.43985	27.0603	9.97459
ENSMUSG00000070873.5	Lilra5	0.00477684	0.0133855	-2.77479	17.1518	2.50619
ENSMUSG00000105541.1	Gm43136	0.00480042	0.0134479	-1.15771	42.8073	19.1873
ENSMUSG00000103199.1	Gm37648	0.00480943	0.0134695	2.46897	3.28281	18.1752
ENSMUSG00000099950.1	9130227L01Rik	0.00486944	0.0136191	-1.14126	54.4206	24.6724
ENSMUSG00000015647.9	Lama5	0.00489766	0.0136906	1.52141	10.5134	30.181
ENSMUSG00000004902.7	Slc25a18	0.00504017	0.0140528	-1.33168	35.9014	14.2638
ENSMUSG00000082554.1	Gm15806	0.00518626	0.0144211	-1.76398	17.9442	5.28339
ENSMUSG00000032128.14	Robo3	0.00527585	0.0146485	-1.15659	44.4353	19.9324
ENSMUSG00000097131.1	D230017M19Rik	0.00541362	0.0149967	-1.13323	37.0021	16.869
ENSMUSG00000072109.11	A530040E14Rik	0.0056589	0.0156237	1.84036	10.2643	36.7565
ENSMUSG00000106492.1	Gm29707	0.00577963	0.01594	-1.52809	24.5214	8.50247
ENSMUSG00000024388.10	Myo7b	0.00580364	0.0159997	1.42218	12.2124	32.7282
ENSMUSG00000044664.7	Prss42	0.00580568	0.0160011	-2.03426	26.5772	6.48835
ENSMUSG00000089844.7	A530032D15Rik	0.00585588	0.0161287	1.04116	23.9179	49.2202
ENSMUSG00000079598.3	Clec2l	0.00591655	0.0162836	-1.80261	18.2704	5.2373
ENSMUSG00000104031.1	Gm17771	0.00599273	0.0164638	1.04963	23.1053	47.828
ENSMUSG00000096140.1	Ankrd66	0.0060286	0.016558	-4.60499	21.7566	0.894026
ENSMUSG00000042351.8	Grap2	0.00630863	0.0172559	-1.40706	38.8083	14.6338
ENSMUSG00000030200.13	Bcl2l14	0.00654379	0.0178399	-1.7205	26.6064	8.07351
ENSMUSG00000054618.8	Gm9951	0.00677949	0.018395	1.1412	18.5163	40.8403
ENSMUSG00000062480.11	Acat3	0.00710565	0.0192042	2.44302	3.01962	16.4201
ENSMUSG00000034762.9	Glis1	0.00716359	0.0193462	1.98718	5.42358	21.5023
ENSMUSG00000048142.9	Nat8l	0.00727803	0.0196275	1.25596	8.2848	19.7862
ENSMUSG00000097921.1	Gm26576	0.00729192	0.0196586	-1.87081	21.4517	5.86532
ENSMUSG00000063522.5	2010109I03Rik	0.00732652	0.0197364	-1.01945	54.1873	26.7308
ENSMUSG00000075307.3	Klhl41	0.00735166	0.0197912	1.53116	12.2567	35.4241
ENSMUSG00000098534.1	Gm27167	0.00735829	0.0198039	-1.06498	36.278	17.3402
ENSMUSG00000067219.9	Nipal1	0.00747154	0.0200773	3.76141	1.37822	18.6902
ENSMUSG00000035458.14	Tnni3	0.00750008	0.0201435	-1.89978	19.9838	5.35533
ENSMUSG00000062380.3	Tubb3	0.00752133	0.0201792	1.72873	20.0814	66.5573
ENSMUSG00000025431.4	Crisp1	0.00754461	0.0202341	1.69225	6.3802	20.6183
ENSMUSG00000070732.2	Rbm44	0.00790549	0.0211086	1.63745	12.8317	39.9215
ENSMUSG00000097554.1	Gm26825	0.00811436	0.0216149	2.24636	4.50623	21.3814
ENSMUSG00000009681.9	Bcr	0.00818161	0.0217613	1.02587	13.0286	26.5288
ENSMUSG00000025014.12	Dntt	0.00837742	0.022242	2.30173	3.78218	18.648
ENSMUSG00000045667.14	Smtnl2	0.00839414	0.0222835	-2.33054	22.0324	4.38027
ENSMUSG00000098197.1	BC051537	0.00863866	0.0228679	1.15974	18.5628	41.4724
ENSMUSG00000020419.11	Hormad2	0.00879271	0.0232369	-1.49795	21.6195	7.65453
ENSMUSG00000070425.12	Xntrpc	0.0087984	0.0232489	1.30749	13.2868	32.8862
ENSMUSG00000026984.4	Il1f6	0.0089187	0.0235518	1.84546	8.37047	30.0808
ENSMUSG00000048824.7	Gm568	0.00892498	0.0235653	1.66881	8.86194	28.1768
ENSMUSG00000005373.13	Mlxipl	0.00896734	0.023662	1.01479	29.7203	60.053
ENSMUSG00000066807.1	Gm10179	0.0089834	0.0237014	1.46402	8.52098	23.5074
ENSMUSG00000028949.13	Smarcd3	0.00903578	0.0238182	1.70337	10.2837	33.4899
ENSMUSG00000021986.7	Amer2	0.00936449	0.0246312	1.22753	23.7567	55.6299
ENSMUSG00000097028.2	Ptgs2os	0.00945132	0.0248469	2.02156	5.19462	21.0913
ENSMUSG00000097162.1	2310010J17Rik	0.00953265	0.0250193	-1.22847	32.0378	13.6728
ENSMUSG00000040473.15	Cfap69	0.00955637	0.0250719	-1.11428	39.6558	18.3179
ENSMUSG00000021047.6	Nova1	0.00973709	0.0255169	2.49185	4.62251	26.0016
ENSMUSG00000104904.1	Gm43082	0.0099109	0.0259361	-1.23139	28.0432	11.9438
ENSMUSG00000036641.8	Ccdc148	0.0102892	0.0268375	1.10732	21.0196	45.2857
ENSMUSG00000038781.6	Stap2	0.0103917	0.0270707	-1.0482	44.7946	21.6615
ENSMUSG00000045319.13	Proser2	0.0105666	0.0274881	1.46525	11.1125	30.683
ENSMUSG00000105044.1	Gm10416	0.0109098	0.0283166	-1.97305	17.0711	4.34827
ENSMUSG00000092627.2	D130058E05Rik	0.0110466	0.0286319	-1.07651	56.1415	26.621
ENSMUSG00000031325.15	4930519F16Rik	0.0111168	0.0288067	-2.08848	15.9583	3.75225
ENSMUSG00000013936.12	Myl2	0.0111428	0.0288633	-1.03491	34.4007	16.7891
ENSMUSG00000064140.2	Trim38	0.0111722	0.0289321	1.11907	15.1593	32.927
ENSMUSG00000059657.4	Stfa2l1	0.0113624	0.0294025	3.12508	2.14078	18.6773
ENSMUSG00000090176.1	Cd200r2	0.0115931	0.0299543	-1.37344	28.952	11.1746
ENSMUSG00000071068.6	Treml2	0.0117718	0.0303629	-1.38207	29.838	11.4479
ENSMUSG00000089671.1	Gm16537	0.0119327	0.0307547	-1.63038	27.9176	9.01745
ENSMUSG00000032285.15	Dnaja4	0.0121314	0.0311929	1.26922	10.0832	24.3036
ENSMUSG00000087685.1	1700122E12Rik	0.0126367	0.032347	-1.07105	42.0746	20.0264
ENSMUSG00000044860.9	Gm1123	0.0127749	0.0326603	1.72797	9.13807	30.2708
ENSMUSG00000099655.1	2310034G01Rik	0.0131846	0.033616	-1.12605	28.8472	13.2168
ENSMUSG00000054622.4	D730045B01Rik	0.0136049	0.0345837	1.39378	10.773	28.3078
ENSMUSG00000105870.1	7330423F06Rik	0.013896	0.0352727	-1.25447	23.9907	10.0556
ENSMUSG00000066720.6	Cldn9	0.0139483	0.0353837	-2.01893	18.9401	4.67329
ENSMUSG00000080058.1	Gm11175	0.0140787	0.035675	1.57823	8.40469	25.0966
ENSMUSG00000037579.6	Kcnh3	0.0141436	0.0358306	-1.80271	17.8773	5.12427
ENSMUSG00000097892.2	Gm26801	0.0146048	0.0369083	-1.13742	35.3541	16.071
ENSMUSG00000054976.14	Nyap2	0.0146221	0.036943	-1.64649	31.0143	9.90649
ENSMUSG00000100113.1	Gm28592	0.0146265	0.0369451	4.63194	0.610619	15.14
ENSMUSG00000100182.6	1810006J02Rik	0.0146265	0.0369451	-1.12047	23.6112	10.8598
ENSMUSG00000046550.8	Spin2c	0.014958	0.0377178	1.87457	9.5975	35.1933
ENSMUSG00000020660.5	Pomc	0.0149632	0.0377264	-1.35738	23.5791	9.20269
ENSMUSG00000020357.3	Flt4	0.0149723	0.03774	1.99319	9.67091	38.5014
ENSMUSG00000091618.2	H60c	0.015373	0.0386698	1.27704	13.1129	31.7779
ENSMUSG00000105681.1	Gm43428	0.015484	0.0389151	1.39974	8.86841	23.3996
ENSMUSG00000039238.6	Zfp750	0.0156529	0.0393018	-1.24773	35.2231	14.8329
ENSMUSG00000015829.13	Tnr	0.0156759	0.0393506	-1.08394	31.7019	14.955
ENSMUSG00000061577.11	Adgrg5	0.0159977	0.0400604	1.51742	11.6198	33.265
ENSMUSG00000087026.7	A230103J11Rik	0.0165926	0.0414192	1.43942	7.97806	21.6374
ENSMUSG00000073598.3	1700066B19Rik	0.0167598	0.0417861	-1.02982	38.8876	19.0461
ENSMUSG00000047562.2	Mmp10	0.0169259	0.0421644	1.47827	9.32062	25.9686
ENSMUSG00000090173.8	Fbxw10	0.0171109	0.0425586	-3.12257	28.6394	3.28834
ENSMUSG00000073402.11	Gm8909	0.0172436	0.0428485	1.25279	10.3871	24.7525
ENSMUSG00000086507.1	Adap2os	0.0173529	0.0430824	-1.61014	18.6783	6.1184
ENSMUSG00000040627.14	Aicda	0.0174483	0.0432997	-1.4036	18.9095	7.14748
ENSMUSG00000045394.8	Epcam	0.0178742	0.0442171	1.53276	13.9853	40.4647
ENSMUSG00000081892.2	Gm8864	0.0183674	0.0453121	1.47215	7.86681	21.8253
ENSMUSG00000038453.15	Srcin1	0.0184063	0.0453919	-2.50466	21.2663	3.74726
ENSMUSG00000058186.13	Gm13242	0.0184566	0.045505	1.4535	9.31919	25.5226
ENSMUSG00000022661.14	Cd200	0.0185298	0.0456635	-1.34246	22.8087	8.99454
ENSMUSG00000082515.1	Gm12902	0.0187528	0.0461525	-1.15947	33.6379	15.0589
ENSMUSG00000032584.12	Mst1r	0.019285	0.0473887	-1.6705	19.7091	6.19149
ENSMUSG00000062012.13	Zfp13	0.0195933	0.0480604	1.43143	9.47256	25.5488
ENSMUSG00000044816.10	D630023F18Rik	0.0196542	0.0481869	-2.53211	17.5276	3.03027
ENSMUSG00000090625.1	Gm20721	0.0201711	0.0493076	1.1424	44.215	97.6035

### Sheet: GSEA
Line	NAME	GS<br> follow link to MSigDB	GS DETAILS	SIZE	ES	NES	NOM p-val	FDR q-val	FWER p-val	RANK AT MAX	LEADING EDGE
CBL_C384Y	HALLMARK_ALLOGRAFT_REJECTION	HALLMARK_ALLOGRAFT_REJECTION		228	0.322998	1.38271	0	0.228073	1	1736	tags=17%, list=9%, signal=18%
CBL_C384Y	HALLMARK_G2M_CHECKPOINT	HALLMARK_G2M_CHECKPOINT		249	0.243667	1.44345	0	0.191747	1	4327	tags=16%, list=21%, signal=21%
CBL_C384Y	HALLMARK_HEDGEHOG_SIGNALING	HALLMARK_HEDGEHOG_SIGNALING		40	0.447374	1.38244	0.0840164	0.228078	1	2015	tags=30%, list=10%, signal=33%
CBL_C384Y	HALLMARK_IL2_STAT5_SIGNALING	HALLMARK_IL2_STAT5_SIGNALING		250	0.338804	1.39892	0	0.217158	1	1938	tags=16%, list=10%, signal=18%
CBL_C384Y	HALLMARK_INFLAMMATORY_RESPONSE	HALLMARK_INFLAMMATORY_RESPONSE		230	0.400012	1.58147	0	0.127094	1	1759	tags=20%, list=9%, signal=21%
CBL_C384Y	HALLMARK_INTERFERON_ALPHA_RESPONSE	HALLMARK_INTERFERON_ALPHA_RESPONSE		138	0.524733	1.97031	0	0.0772611	0.459	1508	tags=21%, list=7%, signal=23%
CBL_C384Y	HALLMARK_INTERFERON_GAMMA_RESPONSE	HALLMARK_INTERFERON_GAMMA_RESPONSE		253	0.385	1.65122	0	0.108344	1	1691	tags=18%, list=8%, signal=20%
CBL_C384Y	HALLMARK_KRAS_SIGNALING_UP	HALLMARK_KRAS_SIGNALING_UP		239	0.350519	1.607	0	0.120262	1	1842	tags=17%, list=9%, signal=19%
CBL_C384Y	HALLMARK_MYC_TARGETS_V2	HALLMARK_MYC_TARGETS_V2		62	0.6023	1.37824	0.0947776	0.230665	1	5696	tags=66%, list=28%, signal=92%
CBL_C384Y	HALLMARK_NOTCH_SIGNALING	HALLMARK_NOTCH_SIGNALING		46	0.432987	1.66765	0	0.105119	1	604	tags=15%, list=3%, signal=16%
CBL_C384Y	HALLMARK_SPERMATOGENESIS	HALLMARK_SPERMATOGENESIS		145	0.421754	1.57436	0	0.127451	1	1366	tags=15%, list=7%, signal=16%
CBL_C384Y	HALLMARK_TNFA_SIGNALING_VIA_NFKB	HALLMARK_TNFA_SIGNALING_VIA_NFKB		243	0.407776	1.47832	0	0.173354	1	2516	tags=25%, list=12%, signal=28%
CBL_C384Y	HALLMARK_UNFOLDED_PROTEIN_RESPONSE	HALLMARK_UNFOLDED_PROTEIN_RESPONSE		144	0.328327	1.39432	0	0.219434	1	4015	tags=26%, list=20%, signal=32%
CBL_C384Y	KEGG_BETA_ALANINE_METABOLISM	KEGG_BETA_ALANINE_METABOLISM		20	0.681113	1.68185	0	0.102961	1	1739	tags=30%, list=9%, signal=33%
CBL_C384Y	KEGG_BLADDER_CANCER	KEGG_BLADDER_CANCER		48	0.432329	1.35234	0	0.246304	1	2202	tags=19%, list=11%, signal=21%
CBL_C384Y	KEGG_CELL_CYCLE	KEGG_CELL_CYCLE		126	0.238118	1.45323	0	0.187808	1	7706	tags=34%, list=38%, signal=55%
CBL_C384Y	KEGG_CHRONIC_MYELOID_LEUKEMIA	KEGG_CHRONIC_MYELOID_LEUKEMIA		85	0.287512	1.62208	0	0.116023	1	332	tags=4%, list=2%, signal=4%
CBL_C384Y	KEGG_COMPLEMENT_AND_COAGULATION_CASCADES	KEGG_COMPLEMENT_AND_COAGULATION_CASCADES		49	0.487465	1.41733	0	0.206691	1	3226	tags=33%, list=16%, signal=39%
CBL_C384Y	KEGG_CYTOSOLIC_DNA_SENSING_PATHWAY	KEGG_CYTOSOLIC_DNA_SENSING_PATHWAY		45	0.554873	1.60772	0	0.119735	1	1138	tags=18%, list=6%, signal=19%
CBL_C384Y	KEGG_DRUG_METABOLISM_OTHER_ENZYMES	KEGG_DRUG_METABOLISM_OTHER_ENZYMES		33	0.399053	1.36581	0.0694445	0.23967	1	614	tags=12%, list=3%, signal=12%
CBL_C384Y	KEGG_ERBB_SIGNALING_PATHWAY	KEGG_ERBB_SIGNALING_PATHWAY		82	0.33681	1.79029	0	0.0914993	0.757	2930	tags=15%, list=14%, signal=17%
CBL_C384Y	KEGG_GLIOMA	KEGG_GLIOMA		65	0.271949	1.44217	0	0.19177	1	2201	tags=11%, list=11%, signal=12%
CBL_C384Y	KEGG_GLYCOSPHINGOLIPID_BIOSYNTHESIS_LACTO_AND_NEOLACTO_SERIES	KEGG_GLYCOSPHINGOLIPID_BIOSYNTHESIS_LACTO_AND_NEOLACTO_SERIES		19	0.450807	1.61045	0	0.119725	1	2130	tags=21%, list=11%, signal=24%
CBL_C384Y	KEGG_GLYCOSYLPHOSPHATIDYLINOSITOL_GPI_ANCHOR_BIOSYNTHESIS	KEGG_GLYCOSYLPHOSPHATIDYLINOSITOL_GPI_ANCHOR_BIOSYNTHESIS		25	0.579199	1.38477	0	0.22666	1	4447	tags=48%, list=22%, signal=61%
CBL_C384Y	KEGG_JAK_STAT_SIGNALING_PATHWAY	KEGG_JAK_STAT_SIGNALING_PATHWAY		115	0.412759	1.49987	0	0.163727	1	2446	tags=23%, list=12%, signal=26%
CBL_C384Y	KEGG_LEISHMANIA_INFECTION	KEGG_LEISHMANIA_INFECTION		79	0.330658	1.46831	0	0.179813	1	845	tags=13%, list=4%, signal=13%
CBL_C384Y	KEGG_MAPK_SIGNALING_PATHWAY	KEGG_MAPK_SIGNALING_PATHWAY		236	0.267474	1.3567	0	0.243755	1	2326	tags=13%, list=11%, signal=15%
CBL_C384Y	KEGG_MTOR_SIGNALING_PATHWAY	KEGG_MTOR_SIGNALING_PATHWAY		52	0.252902	1.36289	0	0.241557	1	193	tags=4%, list=1%, signal=4%
CBL_C384Y	KEGG_ONE_CARBON_POOL_BY_FOLATE	KEGG_ONE_CARBON_POOL_BY_FOLATE		18	0.384611	1.48005	0	0.173074	1	4027	tags=39%, list=20%, signal=48%
CBL_C384Y	KEGG_PEROXISOME	KEGG_PEROXISOME		78	0.358906	1.5383	0	0.14404	1	845	tags=9%, list=4%, signal=9%
CBL_C384Y	KEGG_PROTEASOME	KEGG_PROTEASOME		43	0.413068	1.35714	0.098646	0.243521	1	6443	tags=58%, list=32%, signal=85%
CBL_C384Y	KEGG_PROXIMAL_TUBULE_BICARBONATE_RECLAMATION	KEGG_PROXIMAL_TUBULE_BICARBONATE_RECLAMATION		24	0.517138	1.4366	0	0.1952	1	1007	tags=17%, list=5%, signal=18%
CBL_C384Y	KEGG_RENAL_CELL_CARCINOMA	KEGG_RENAL_CELL_CARCINOMA		71	0.274716	1.35663	0.086	0.243624	1	3635	tags=15%, list=18%, signal=19%
CBL_C384Y	KEGG_RIG_I_LIKE_RECEPTOR_SIGNALING_PATHWAY	KEGG_RIG_I_LIKE_RECEPTOR_SIGNALING_PATHWAY		54	0.475399	1.67041	0	0.105171	1	1959	tags=17%, list=10%, signal=18%
CBL_C384Y	KEGG_SMALL_CELL_LUNG_CANCER	KEGG_SMALL_CELL_LUNG_CANCER		104	0.302774	1.49046	0	0.168535	1	1705	tags=12%, list=8%, signal=13%
CBL_C384Y	KEGG_SNARE_INTERACTIONS_IN_VESICULAR_TRANSPORT	KEGG_SNARE_INTERACTIONS_IN_VESICULAR_TRANSPORT		34	0.337627	1.35483	0.0688976	0.244724	1	0	tags=3%, list=0%, signal=3%
CBL_C384Y	KEGG_TOLL_LIKE_RECEPTOR_SIGNALING_PATHWAY	KEGG_TOLL_LIKE_RECEPTOR_SIGNALING_PATHWAY		91	0.276539	1.44694	0	0.190406	1	1630	tags=13%, list=8%, signal=14%
CBL_C384Y	KEGG_VEGF_SIGNALING_PATHWAY	KEGG_VEGF_SIGNALING_PATHWAY		73	0.330755	1.48956	0	0.169004	1	1535	tags=11%, list=8%, signal=12%
CBL_C384Y	KEGG_VIBRIO_CHOLERAE_INFECTION	KEGG_VIBRIO_CHOLERAE_INFECTION		49	0.37254	1.70206	0	0.100384	1	1166	tags=10%, list=6%, signal=11%
CBL_C384Y	KEGG_WNT_SIGNALING_PATHWAY	KEGG_WNT_SIGNALING_PATHWAY		130	0.294258	1.39861	0	0.217093	1	735	tags=8%, list=4%, signal=8%
CBL_C404Y	HALLMARK_ALLOGRAFT_REJECTION	HALLMARK_ALLOGRAFT_REJECTION		228	0.370473	1.36024	0	0.198934	1	4401	tags=37%, list=22%, signal=47%
CBL_C404Y	HALLMARK_APOPTOSIS	HALLMARK_APOPTOSIS		190	0.324042	1.6083	0	0.120454	1	2252	tags=17%, list=11%, signal=19%
CBL_C404Y	HALLMARK_HEME_METABOLISM	HALLMARK_HEME_METABOLISM		226	0.24485	1.41709	0	0.173688	1	1201	tags=8%, list=6%, signal=8%
CBL_C404Y	HALLMARK_IL2_STAT5_SIGNALING	HALLMARK_IL2_STAT5_SIGNALING		250	0.415227	1.64546	0	0.114157	1	1898	tags=21%, list=9%, signal=23%
CBL_C404Y	HALLMARK_INFLAMMATORY_RESPONSE	HALLMARK_INFLAMMATORY_RESPONSE		230	0.373156	1.35168	0	0.204619	1	2385	tags=25%, list=12%, signal=28%
CBL_C404Y	HALLMARK_INTERFERON_ALPHA_RESPONSE	HALLMARK_INTERFERON_ALPHA_RESPONSE		138	0.633855	1.48636	0	0.149246	1	2892	tags=41%, list=14%, signal=48%
CBL_C404Y	HALLMARK_INTERFERON_GAMMA_RESPONSE	HALLMARK_INTERFERON_GAMMA_RESPONSE		253	0.507382	1.49973	0	0.142976	1	4095	tags=40%, list=20%, signal=49%
CBL_C404Y	HALLMARK_KRAS_SIGNALING_UP	HALLMARK_KRAS_SIGNALING_UP		239	0.369247	1.53483	0	0.135297	1	2834	tags=24%, list=14%, signal=28%
CBL_C404Y	HALLMARK_PI3K_AKT_MTOR_SIGNALING	HALLMARK_PI3K_AKT_MTOR_SIGNALING		143	0.265562	1.48671	0	0.149347	1	2981	tags=15%, list=15%, signal=17%
CBL_C404Y	HALLMARK_SPERMATOGENESIS	HALLMARK_SPERMATOGENESIS		145	0.372814	1.51787	0	0.139063	1	2629	tags=18%, list=13%, signal=20%
CBL_C404Y	HALLMARK_XENOBIOTIC_METABOLISM	HALLMARK_XENOBIOTIC_METABOLISM		218	0.319875	1.2852	0	0.245871	1	3700	tags=26%, list=18%, signal=31%
CBL_C404Y	KEGG_ABC_TRANSPORTERS	KEGG_ABC_TRANSPORTERS		37	0.491309	1.39715	0.305835	0.182997	1	1267	tags=22%, list=6%, signal=23%
CBL_C404Y	KEGG_ANTIGEN_PROCESSING_AND_PRESENTATION	KEGG_ANTIGEN_PROCESSING_AND_PRESENTATION		65	0.454779	1.31456	0	0.226375	1	4250	tags=43%, list=21%, signal=54%
CBL_C404Y	KEGG_B_CELL_RECEPTOR_SIGNALING_PATHWAY	KEGG_B_CELL_RECEPTOR_SIGNALING_PATHWAY		98	0.347502	1.54809	0	0.132113	1	4384	tags=24%, list=22%, signal=31%
CBL_C404Y	KEGG_BETA_ALANINE_METABOLISM	KEGG_BETA_ALANINE_METABOLISM		20	0.476539	1.39466	0.102362	0.183474	1	3249	tags=35%, list=16%, signal=42%
CBL_C404Y	KEGG_BIOSYNTHESIS_OF_UNSATURATED_FATTY_ACIDS	KEGG_BIOSYNTHESIS_OF_UNSATURATED_FATTY_ACIDS		26	0.414176	1.39931	0	0.182217	1	2081	tags=19%, list=10%, signal=21%
CBL_C404Y	KEGG_BLADDER_CANCER	KEGG_BLADDER_CANCER		48	0.385633	1.3702	0	0.194946	1	1074	tags=15%, list=5%, signal=15%
CBL_C404Y	KEGG_CALCIUM_SIGNALING_PATHWAY	KEGG_CALCIUM_SIGNALING_PATHWAY		120	0.393203	1.38781	0	0.18754	1	2385	tags=20%, list=12%, signal=23%
CBL_C404Y	KEGG_CHEMOKINE_SIGNALING_PATHWAY	KEGG_CHEMOKINE_SIGNALING_PATHWAY		175	0.317461	1.45024	0	0.162097	1	2389	tags=20%, list=12%, signal=22%
CBL_C404Y	KEGG_COMPLEMENT_AND_COAGULATION_CASCADES	KEGG_COMPLEMENT_AND_COAGULATION_CASCADES		49	0.52036	1.37952	0.105159	0.191522	1	3882	tags=45%, list=19%, signal=55%
CBL_C404Y	KEGG_CYTOKINE_CYTOKINE_RECEPTOR_INTERACTION	KEGG_CYTOKINE_CYTOKINE_RECEPTOR_INTERACTION		182	0.475724	1.40068	0	0.18092	1	3096	tags=41%, list=15%, signal=48%
CBL_C404Y	KEGG_CYTOSOLIC_DNA_SENSING_PATHWAY	KEGG_CYTOSOLIC_DNA_SENSING_PATHWAY		45	0.576008	1.68239	0	0.104719	1	2398	tags=29%, list=12%, signal=33%
CBL_C404Y	KEGG_ENDOMETRIAL_CANCER	KEGG_ENDOMETRIAL_CANCER		56	0.332401	1.46252	0	0.156553	1	2351	tags=16%, list=12%, signal=18%
CBL_C404Y	KEGG_ERBB_SIGNALING_PATHWAY	KEGG_ERBB_SIGNALING_PATHWAY		82	0.436776	2.00879	0	0.0604558	0.239	2147	tags=15%, list=11%, signal=16%
CBL_C404Y	KEGG_FC_GAMMA_R_MEDIATED_PHAGOCYTOSIS	KEGG_FC_GAMMA_R_MEDIATED_PHAGOCYTOSIS		104	0.303971	1.74904	0	0.0955854	0.947	2389	tags=13%, list=12%, signal=15%
CBL_C404Y	KEGG_GAP_JUNCTION	KEGG_GAP_JUNCTION		80	0.369793	1.52002	0	0.138428	1	2445	tags=19%, list=12%, signal=21%
CBL_C404Y	KEGG_GLIOMA	KEGG_GLIOMA		65	0.380538	1.40794	0	0.17783	1	2157	tags=15%, list=11%, signal=17%
CBL_C404Y	KEGG_GLYCOSPHINGOLIPID_BIOSYNTHESIS_LACTO_AND_NEOLACTO_SERIES	KEGG_GLYCOSPHINGOLIPID_BIOSYNTHESIS_LACTO_AND_NEOLACTO_SERIES		19	0.509351	1.4285	0	0.17114	1	3008	tags=37%, list=15%, signal=43%
CBL_C404Y	KEGG_GLYCOSYLPHOSPHATIDYLINOSITOL_GPI_ANCHOR_BIOSYNTHESIS	KEGG_GLYCOSYLPHOSPHATIDYLINOSITOL_GPI_ANCHOR_BIOSYNTHESIS		25	0.400055	1.56075	0	0.129409	1	5701	tags=36%, list=28%, signal=50%
CBL_C404Y	KEGG_GNRH_SIGNALING_PATHWAY	KEGG_GNRH_SIGNALING_PATHWAY		93	0.333455	1.35292	0	0.203876	1	3262	tags=18%, list=16%, signal=22%
CBL_C404Y	KEGG_GRAFT_VERSUS_HOST_DISEASE	KEGG_GRAFT_VERSUS_HOST_DISEASE		34	0.511585	1.33961	0	0.211387	1	3567	tags=56%, list=18%, signal=68%
CBL_C404Y	KEGG_HEMATOPOIETIC_CELL_LINEAGE	KEGG_HEMATOPOIETIC_CELL_LINEAGE		67	0.408134	1.33353	0	0.214709	1	2782	tags=31%, list=14%, signal=36%
CBL_C404Y	KEGG_INTESTINAL_IMMUNE_NETWORK_FOR_IGA_PRODUCTION	KEGG_INTESTINAL_IMMUNE_NETWORK_FOR_IGA_PRODUCTION		42	0.441788	1.32986	0	0.217729	1	2986	tags=38%, list=15%, signal=45%
CBL_C404Y	KEGG_JAK_STAT_SIGNALING_PATHWAY	KEGG_JAK_STAT_SIGNALING_PATHWAY		115	0.420473	1.5247	0	0.1366	1	3179	tags=25%, list=16%, signal=30%
CBL_C404Y	KEGG_LEISHMANIA_INFECTION	KEGG_LEISHMANIA_INFECTION		79	0.383639	1.48258	0	0.149657	1	2969	tags=27%, list=15%, signal=31%
CBL_C404Y	KEGG_LEUKOCYTE_TRANSENDOTHELIAL_MIGRATION	KEGG_LEUKOCYTE_TRANSENDOTHELIAL_MIGRATION		99	0.291852	1.33744	0.104	0.212772	1	2389	tags=18%, list=12%, signal=21%
CBL_C404Y	KEGG_LONG_TERM_DEPRESSION	KEGG_LONG_TERM_DEPRESSION		54	0.348671	1.34444	0	0.209359	1	3262	tags=20%, list=16%, signal=24%
CBL_C404Y	KEGG_MAPK_SIGNALING_PATHWAY	KEGG_MAPK_SIGNALING_PATHWAY		236	0.30679	1.48522	0	0.149808	1	3033	tags=19%, list=15%, signal=22%
CBL_C404Y	KEGG_NATURAL_KILLER_CELL_MEDIATED_CYTOTOXICITY	KEGG_NATURAL_KILLER_CELL_MEDIATED_CYTOTOXICITY		117	0.31846	1.43327	0	0.169628	1	3567	tags=23%, list=18%, signal=28%
CBL_C404Y	KEGG_NEUROACTIVE_LIGAND_RECEPTOR_INTERACTION	KEGG_NEUROACTIVE_LIGAND_RECEPTOR_INTERACTION		100	0.468989	1.4969	0	0.144141	1	2385	tags=30%, list=12%, signal=34%
CBL_C404Y	KEGG_NEUROTROPHIN_SIGNALING_PATHWAY	KEGG_NEUROTROPHIN_SIGNALING_PATHWAY		125	0.210474	1.31258	0.19246	0.227803	1	2411	tags=7%, list=12%, signal=8%
CBL_C404Y	KEGG_NITROGEN_METABOLISM	KEGG_NITROGEN_METABOLISM		20	0.5091	1.42909	0	0.170698	1	4558	tags=50%, list=22%, signal=64%
CBL_C404Y	KEGG_OLFACTORY_TRANSDUCTION	KEGG_OLFACTORY_TRANSDUCTION		40	0.51876	1.30152	0	0.234507	1	3316	tags=28%, list=16%, signal=33%
CBL_C404Y	KEGG_OOCYTE_MEIOSIS	KEGG_OOCYTE_MEIOSIS		97	0.300335	1.71284	0	0.102558	1	4259	tags=16%, list=21%, signal=21%
CBL_C404Y	KEGG_PANCREATIC_CANCER	KEGG_PANCREATIC_CANCER		80	0.253271	1.37486	0	0.193022	1	2147	tags=11%, list=11%, signal=13%
CBL_C404Y	KEGG_PEROXISOME	KEGG_PEROXISOME		78	0.375626	1.40049	0	0.181042	1	6077	tags=42%, list=30%, signal=60%
CBL_C404Y	KEGG_PRIMARY_IMMUNODEFICIENCY	KEGG_PRIMARY_IMMUNODEFICIENCY		33	0.515543	1.33571	0	0.213424	1	4149	tags=42%, list=20%, signal=53%
CBL_C404Y	KEGG_PRION_DISEASES	KEGG_PRION_DISEASES		39	0.464853	1.49223	0	0.145901	1	2624	tags=36%, list=13%, signal=41%
CBL_C404Y	KEGG_PROGESTERONE_MEDIATED_OOCYTE_MATURATION	KEGG_PROGESTERONE_MEDIATED_OOCYTE_MATURATION		73	0.253533	1.40123	0.0985626	0.180833	1	2758	tags=10%, list=14%, signal=11%
CBL_C404Y	KEGG_PROTEIN_EXPORT	KEGG_PROTEIN_EXPORT		29	0.374347	1.3042	0.0921569	0.232836	1	505	tags=7%, list=2%, signal=7%
CBL_C404Y	KEGG_PROXIMAL_TUBULE_BICARBONATE_RECLAMATION	KEGG_PROXIMAL_TUBULE_BICARBONATE_RECLAMATION		24	0.543602	1.69162	0	0.103106	1	458	tags=17%, list=2%, signal=17%
CBL_C404Y	KEGG_REGULATION_OF_AUTOPHAGY	KEGG_REGULATION_OF_AUTOPHAGY		20	0.520172	1.44457	0	0.164547	1	5217	tags=35%, list=26%, signal=47%
CBL_C404Y	KEGG_RENAL_CELL_CARCINOMA	KEGG_RENAL_CELL_CARCINOMA		71	0.337725	1.47364	0	0.152467	1	1419	tags=11%, list=7%, signal=12%
CBL_C404Y	KEGG_RIG_I_LIKE_RECEPTOR_SIGNALING_PATHWAY	KEGG_RIG_I_LIKE_RECEPTOR_SIGNALING_PATHWAY		54	0.512311	1.64162	0	0.114827	1	2777	tags=26%, list=14%, signal=30%
CBL_C404Y	KEGG_SNARE_INTERACTIONS_IN_VESICULAR_TRANSPORT	KEGG_SNARE_INTERACTIONS_IN_VESICULAR_TRANSPORT		34	0.377386	1.48547	0	0.149602	1	2329	tags=12%, list=11%, signal=13%
CBL_C404Y	KEGG_SPHINGOLIPID_METABOLISM	KEGG_SPHINGOLIPID_METABOLISM		31	0.387982	1.55843	0	0.129917	1	2191	tags=13%, list=11%, signal=14%
CBL_C404Y	KEGG_SYSTEMIC_LUPUS_ERYTHEMATOSUS	KEGG_SYSTEMIC_LUPUS_ERYTHEMATOSUS		47	0.499702	1.39654	0	0.182951	1	3968	tags=47%, list=20%, signal=58%
CBL_C404Y	KEGG_TOLL_LIKE_RECEPTOR_SIGNALING_PATHWAY	KEGG_TOLL_LIKE_RECEPTOR_SIGNALING_PATHWAY		91	0.385595	1.4951	0	0.144586	1	3029	tags=24%, list=15%, signal=28%
CBL_C404Y	KEGG_TYPE_I_DIABETES_MELLITUS	KEGG_TYPE_I_DIABETES_MELLITUS		37	0.487803	1.36926	0.0983936	0.195082	1	3567	tags=51%, list=18%, signal=62%
CBL_C404Y	KEGG_TYPE_II_DIABETES_MELLITUS	KEGG_TYPE_II_DIABETES_MELLITUS		47	0.327056	1.2974	0.188641	0.237041	1	1922	tags=13%, list=9%, signal=14%
CBL_C404Y	KEGG_VEGF_SIGNALING_PATHWAY	KEGG_VEGF_SIGNALING_PATHWAY		73	0.3616	1.38229	0.0978044	0.190178	1	2863	tags=23%, list=14%, signal=27%
CBL_C404Y	KEGG_VIBRIO_CHOLERAE_INFECTION	KEGG_VIBRIO_CHOLERAE_INFECTION		49	0.297804	1.47955	0	0.151173	1	3305	tags=16%, list=16%, signal=19%
CBL_C416S	HALLMARK_APOPTOSIS	HALLMARK_APOPTOSIS		190	0.331921	1.6907	0	0.161993	1	1586	tags=12%, list=8%, signal=12%
CBL_C416S	HALLMARK_DNA_REPAIR	HALLMARK_DNA_REPAIR		174	0.282189	1.42046	0.153846	0.201477	1	6542	tags=28%, list=32%, signal=41%
CBL_C416S	HALLMARK_HEME_METABOLISM	HALLMARK_HEME_METABOLISM		226	0.252895	1.53114	0	0.18386	1	3044	tags=13%, list=15%, signal=15%
CBL_C416S	HALLMARK_IL2_STAT5_SIGNALING	HALLMARK_IL2_STAT5_SIGNALING		250	0.357126	1.41575	0	0.20345	1	3030	tags=19%, list=15%, signal=22%
CBL_C416S	HALLMARK_IL6_JAK_STAT3_SIGNALING	HALLMARK_IL6_JAK_STAT3_SIGNALING		94	0.398512	1.38701	0	0.213537	1	2508	tags=22%, list=12%, signal=25%
CBL_C416S	HALLMARK_INFLAMMATORY_RESPONSE	HALLMARK_INFLAMMATORY_RESPONSE		230	0.424842	1.40833	0	0.20483	1	2735	tags=26%, list=13%, signal=30%
CBL_C416S	HALLMARK_KRAS_SIGNALING_UP	HALLMARK_KRAS_SIGNALING_UP		239	0.422325	1.45524	0	0.193258	1	2711	tags=24%, list=13%, signal=27%
CBL_C416S	HALLMARK_MTORC1_SIGNALING	HALLMARK_MTORC1_SIGNALING		257	0.224872	1.32085	0.0949495	0.23953	1	4761	tags=21%, list=23%, signal=28%
CBL_C416S	HALLMARK_MYC_TARGETS_V2	HALLMARK_MYC_TARGETS_V2		62	0.466459	1.34221	0.297741	0.229712	1	7621	tags=65%, list=38%, signal=103%
CBL_C416S	HALLMARK_NOTCH_SIGNALING	HALLMARK_NOTCH_SIGNALING		46	0.537035	1.50297	0	0.183477	1	2176	tags=26%, list=11%, signal=29%
CBL_C416S	HALLMARK_TNFA_SIGNALING_VIA_NFKB	HALLMARK_TNFA_SIGNALING_VIA_NFKB		243	0.398711	1.40284	0	0.206033	1	2856	tags=26%, list=14%, signal=30%
CBL_C416S	HALLMARK_UNFOLDED_PROTEIN_RESPONSE	HALLMARK_UNFOLDED_PROTEIN_RESPONSE		144	0.251629	1.35178	0	0.227333	1	4531	tags=19%, list=22%, signal=24%
CBL_C416S	HALLMARK_WNT_BETA_CATENIN_SIGNALING	HALLMARK_WNT_BETA_CATENIN_SIGNALING		58	0.429444	1.3869	0.128968	0.213461	1	3057	tags=24%, list=15%, signal=28%
CBL_C416S	KEGG_CALCIUM_SIGNALING_PATHWAY	KEGG_CALCIUM_SIGNALING_PATHWAY		120	0.413025	1.37524	0	0.217228	1	2284	tags=19%, list=11%, signal=21%
CBL_C416S	KEGG_CELL_CYCLE	KEGG_CELL_CYCLE		126	0.239199	1.48378	0	0.186504	1	3070	tags=11%, list=15%, signal=13%
CBL_C416S	KEGG_CHRONIC_MYELOID_LEUKEMIA	KEGG_CHRONIC_MYELOID_LEUKEMIA		85	0.234641	1.36657	0	0.221141	1	4193	tags=16%, list=21%, signal=21%
CBL_C416S	KEGG_CYTOKINE_CYTOKINE_RECEPTOR_INTERACTION	KEGG_CYTOKINE_CYTOKINE_RECEPTOR_INTERACTION		182	0.497993	1.40126	0	0.206762	1	1989	tags=29%, list=10%, signal=32%
CBL_C416S	KEGG_CYTOSOLIC_DNA_SENSING_PATHWAY	KEGG_CYTOSOLIC_DNA_SENSING_PATHWAY		45	0.59385	1.92099	0	0.123656	0.755	1013	tags=16%, list=5%, signal=16%
CBL_C416S	KEGG_ENDOMETRIAL_CANCER	KEGG_ENDOMETRIAL_CANCER		56	0.356784	1.57603	0	0.177769	1	108	tags=5%, list=1%, signal=5%
CBL_C416S	KEGG_EPITHELIAL_CELL_SIGNALING_IN_HELICOBACTER_PYLORI_INFECTION	KEGG_EPITHELIAL_CELL_SIGNALING_IN_HELICOBACTER_PYLORI_INFECTION		71	0.361263	1.40909	0	0.20503	1	3323	tags=18%, list=16%, signal=22%
CBL_C416S	KEGG_ERBB_SIGNALING_PATHWAY	KEGG_ERBB_SIGNALING_PATHWAY		82	0.371455	1.68095	0	0.163945	1	4193	tags=21%, list=21%, signal=26%
CBL_C416S	KEGG_FOCAL_ADHESION	KEGG_FOCAL_ADHESION		194	0.306473	1.38088	0	0.215258	1	2106	tags=14%, list=10%, signal=16%
CBL_C416S	KEGG_GAP_JUNCTION	KEGG_GAP_JUNCTION		80	0.379177	1.52959	0	0.18333	1	2106	tags=16%, list=10%, signal=18%
CBL_C416S	KEGG_GLIOMA	KEGG_GLIOMA		65	0.439259	1.5493	0	0.181039	1	2106	tags=15%, list=10%, signal=17%
CBL_C416S	KEGG_GLUTATHIONE_METABOLISM	KEGG_GLUTATHIONE_METABOLISM		38	0.461263	1.64897	0	0.166188	1	719	tags=13%, list=4%, signal=14%
CBL_C416S	KEGG_GLYCEROPHOSPHOLIPID_METABOLISM	KEGG_GLYCEROPHOSPHOLIPID_METABOLISM		63	0.34289	1.39758	0.0784708	0.209616	1	3539	tags=24%, list=17%, signal=29%
CBL_C416S	KEGG_GLYCOSAMINOGLYCAN_BIOSYNTHESIS_HEPARAN_SULFATE	KEGG_GLYCOSAMINOGLYCAN_BIOSYNTHESIS_HEPARAN_SULFATE		20	0.557093	1.33675	0.0784708	0.231923	1	5006	tags=45%, list=25%, signal=60%
CBL_C416S	KEGG_GLYCOSPHINGOLIPID_BIOSYNTHESIS_LACTO_AND_NEOLACTO_SERIES	KEGG_GLYCOSPHINGOLIPID_BIOSYNTHESIS_LACTO_AND_NEOLACTO_SERIES		19	0.481633	1.3395	0	0.230274	1	3110	tags=37%, list=15%, signal=43%
CBL_C416S	KEGG_GLYCOSYLPHOSPHATIDYLINOSITOL_GPI_ANCHOR_BIOSYNTHESIS	KEGG_GLYCOSYLPHOSPHATIDYLINOSITOL_GPI_ANCHOR_BIOSYNTHESIS		25	0.47495	1.3544	0.0821053	0.226454	1	4357	tags=32%, list=21%, signal=41%
CBL_C416S	KEGG_HEMATOPOIETIC_CELL_LINEAGE	KEGG_HEMATOPOIETIC_CELL_LINEAGE		67	0.509609	1.47388	0	0.186143	1	2965	tags=33%, list=15%, signal=38%
CBL_C416S	KEGG_JAK_STAT_SIGNALING_PATHWAY	KEGG_JAK_STAT_SIGNALING_PATHWAY		115	0.367199	1.41309	0	0.203596	1	1616	tags=14%, list=8%, signal=15%
CBL_C416S	KEGG_LEUKOCYTE_TRANSENDOTHELIAL_MIGRATION	KEGG_LEUKOCYTE_TRANSENDOTHELIAL_MIGRATION		99	0.326593	1.3422	0	0.229622	1	4774	tags=28%, list=24%, signal=37%
CBL_C416S	KEGG_LONG_TERM_POTENTIATION	KEGG_LONG_TERM_POTENTIATION		62	0.3314	1.46813	0	0.188304	1	2106	tags=13%, list=10%, signal=14%
CBL_C416S	KEGG_MAPK_SIGNALING_PATHWAY	KEGG_MAPK_SIGNALING_PATHWAY		236	0.320846	1.37244	0	0.21815	1	3354	tags=21%, list=17%, signal=25%
CBL_C416S	KEGG_MELANOMA	KEGG_MELANOMA		63	0.400167	1.44406	0.101266	0.196077	1	2111	tags=17%, list=10%, signal=19%
CBL_C416S	KEGG_NOD_LIKE_RECEPTOR_SIGNALING_PATHWAY	KEGG_NOD_LIKE_RECEPTOR_SIGNALING_PATHWAY		61	0.334652	1.40623	0	0.205669	1	782	tags=8%, list=4%, signal=8%
CBL_C416S	KEGG_NON_SMALL_CELL_LUNG_CANCER	KEGG_NON_SMALL_CELL_LUNG_CANCER		60	0.346631	1.40266	0.100629	0.205991	1	4193	tags=23%, list=21%, signal=29%
CBL_C416S	KEGG_OLFACTORY_TRANSDUCTION	KEGG_OLFACTORY_TRANSDUCTION		40	0.487607	1.39085	0	0.211929	1	1683	tags=18%, list=8%, signal=19%
CBL_C416S	KEGG_OOCYTE_MEIOSIS	KEGG_OOCYTE_MEIOSIS		97	0.249619	1.59255	0	0.17704	1	3049	tags=10%, list=15%, signal=12%
CBL_C416S	KEGG_P53_SIGNALING_PATHWAY	KEGG_P53_SIGNALING_PATHWAY		70	0.319008	1.6224	0	0.169392	1	2920	tags=16%, list=14%, signal=18%
CBL_C416S	KEGG_PATHWAYS_IN_CANCER	KEGG_PATHWAYS_IN_CANCER		317	0.318064	1.53897	0	0.182546	1	2294	tags=14%, list=11%, signal=15%
CBL_C416S	KEGG_PRIMARY_IMMUNODEFICIENCY	KEGG_PRIMARY_IMMUNODEFICIENCY		33	0.455892	1.30225	0	0.249261	1	4400	tags=30%, list=22%, signal=39%
CBL_C416S	KEGG_PRION_DISEASES	KEGG_PRION_DISEASES		39	0.405871	1.332	0	0.234783	1	1442	tags=18%, list=7%, signal=19%
CBL_C416S	KEGG_PYRIMIDINE_METABOLISM	KEGG_PYRIMIDINE_METABOLISM		95	0.362508	1.40398	0	0.205816	1	5577	tags=32%, list=28%, signal=43%
CBL_C416S	KEGG_RIG_I_LIKE_RECEPTOR_SIGNALING_PATHWAY	KEGG_RIG_I_LIKE_RECEPTOR_SIGNALING_PATHWAY		54	0.352765	1.41473	0.0886076	0.204078	1	4939	tags=30%, list=24%, signal=39%
CBL_C416S	KEGG_RNA_DEGRADATION	KEGG_RNA_DEGRADATION		55	0.301593	1.45917	0.0945674	0.190776	1	2291	tags=9%, list=11%, signal=10%
CBL_C416S	KEGG_RNA_POLYMERASE	KEGG_RNA_POLYMERASE		27	0.421173	1.34352	0.0841889	0.229692	1	7507	tags=48%, list=37%, signal=76%
CBL_C416S	KEGG_SMALL_CELL_LUNG_CANCER	KEGG_SMALL_CELL_LUNG_CANCER		104	0.354034	1.63997	0	0.165439	1	2682	tags=17%, list=13%, signal=20%
CBL_C416S	KEGG_SNARE_INTERACTIONS_IN_VESICULAR_TRANSPORT	KEGG_SNARE_INTERACTIONS_IN_VESICULAR_TRANSPORT		34	0.307311	1.44443	0	0.196052	1	4224	tags=18%, list=21%, signal=22%
CBL_C416S	KEGG_TOLL_LIKE_RECEPTOR_SIGNALING_PATHWAY	KEGG_TOLL_LIKE_RECEPTOR_SIGNALING_PATHWAY		91	0.306638	1.3621	0.0983607	0.222516	1	2184	tags=13%, list=11%, signal=15%
CBL_C416S	KEGG_VIBRIO_CHOLERAE_INFECTION	KEGG_VIBRIO_CHOLERAE_INFECTION		49	0.304808	1.44047	0	0.197483	1	3323	tags=14%, list=16%, signal=17%
CBL_C416S	KEGG_WNT_SIGNALING_PATHWAY	KEGG_WNT_SIGNALING_PATHWAY		130	0.323493	1.49967	0	0.184146	1	2639	tags=15%, list=13%, signal=17%
CBL_I383M	KEGG_ADHERENS_JUNCTION	KEGG_ADHERENS_JUNCTION		77	0.448002	1.67449	0	0.204092	1	1098	tags=10%, list=5%, signal=11%
CBL_I383M	KEGG_EPITHELIAL_CELL_SIGNALING_IN_HELICOBACTER_PYLORI_INFECTION	KEGG_EPITHELIAL_CELL_SIGNALING_IN_HELICOBACTER_PYLORI_INFECTION		71	0.475829	1.7875	0	0.152359	1	1127	tags=13%, list=6%, signal=13%
CBL_I383M	KEGG_RIG_I_LIKE_RECEPTOR_SIGNALING_PATHWAY	KEGG_RIG_I_LIKE_RECEPTOR_SIGNALING_PATHWAY		54	0.361662	1.66604	0	0.202931	1	933	tags=9%, list=5%, signal=10%
CBL_R420Q	HALLMARK_ANGIOGENESIS	HALLMARK_ANGIOGENESIS		49	0.551223	1.47261	0.11412	0.199117	1	1661	tags=33%, list=8%, signal=35%
CBL_R420Q	HALLMARK_COMPLEMENT	HALLMARK_COMPLEMENT		255	0.289667	1.40043	0	0.219848	1	2615	tags=18%, list=13%, signal=20%
CBL_R420Q	HALLMARK_EPITHELIAL_MESENCHYMAL_TRANSITION	HALLMARK_EPITHELIAL_MESENCHYMAL_TRANSITION		208	0.449091	1.41735	0	0.216811	1	3046	tags=34%, list=15%, signal=39%
CBL_R420Q	HALLMARK_ESTROGEN_RESPONSE_EARLY	HALLMARK_ESTROGEN_RESPONSE_EARLY		234	0.337847	1.31405	0	0.247772	1	1926	tags=21%, list=9%, signal=23%
CBL_R420Q	HALLMARK_G2M_CHECKPOINT	HALLMARK_G2M_CHECKPOINT		249	0.240845	1.61326	0	0.166509	1	4795	tags=23%, list=23%, signal=29%
CBL_R420Q	HALLMARK_INTERFERON_ALPHA_RESPONSE	HALLMARK_INTERFERON_ALPHA_RESPONSE		140	0.381	1.63896	0	0.175979	0.942	1061	tags=16%, list=5%, signal=17%
CBL_R420Q	HALLMARK_KRAS_SIGNALING_UP	HALLMARK_KRAS_SIGNALING_UP		240	0.355411	1.3871	0	0.22187	1	3077	tags=28%, list=15%, signal=32%
CBL_R420Q	HALLMARK_TNFA_SIGNALING_VIA_NFKB	HALLMARK_TNFA_SIGNALING_VIA_NFKB		245	0.336524	1.34701	0	0.234849	1	2302	tags=22%, list=11%, signal=24%
CBL_R420Q	HALLMARK_UV_RESPONSE_DN	HALLMARK_UV_RESPONSE_DN		234	0.396297	1.66402	0	0.175818	0.841	2580	tags=25%, list=12%, signal=28%
CBL_R420Q	KEGG_ADHERENS_JUNCTION	KEGG_ADHERENS_JUNCTION		84	0.454702	1.63265	0	0.174966	0.942	1888	tags=21%, list=9%, signal=23%
CBL_R420Q	KEGG_ADIPOCYTOKINE_SIGNALING_PATHWAY	KEGG_ADIPOCYTOKINE_SIGNALING_PATHWAY		67	0.329278	1.34663	0	0.234635	1	2185	tags=16%, list=11%, signal=18%
CBL_R420Q	KEGG_COMPLEMENT_AND_COAGULATION_CASCADES	KEGG_COMPLEMENT_AND_COAGULATION_CASCADES		50	0.403094	1.31181	0.116601	0.248598	1	2051	tags=26%, list=10%, signal=29%
CBL_R420Q	KEGG_DORSO_VENTRAL_AXIS_FORMATION	KEGG_DORSO_VENTRAL_AXIS_FORMATION		25	0.410384	1.42491	0	0.216148	1	1872	tags=24%, list=9%, signal=26%
CBL_R420Q	KEGG_ENDOCYTOSIS	KEGG_ENDOCYTOSIS		189	0.333021	1.37376	0	0.225158	1	2421	tags=17%, list=12%, signal=20%
CBL_R420Q	KEGG_ENDOMETRIAL_CANCER	KEGG_ENDOMETRIAL_CANCER		57	0.353575	1.61025	0	0.16493	1	753	tags=11%, list=4%, signal=11%
CBL_R420Q	KEGG_GLUTATHIONE_METABOLISM	KEGG_GLUTATHIONE_METABOLISM		40	0.311885	1.34358	0	0.235234	1	2221	tags=18%, list=11%, signal=20%
CBL_R420Q	KEGG_GLYCOSAMINOGLYCAN_BIOSYNTHESIS_CHONDROITIN_SULFATE	KEGG_GLYCOSAMINOGLYCAN_BIOSYNTHESIS_CHONDROITIN_SULFATE		20	0.362936	1.3572	0	0.230506	1	1939	tags=20%, list=9%, signal=22%
CBL_R420Q	KEGG_JAK_STAT_SIGNALING_PATHWAY	KEGG_JAK_STAT_SIGNALING_PATHWAY		115	0.33373	1.47547	0	0.198443	1	1212	tags=15%, list=6%, signal=16%
CBL_R420Q	KEGG_MELANOMA	KEGG_MELANOMA		64	0.360146	1.30963	0	0.249569	1	1512	tags=22%, list=7%, signal=24%
CBL_R420Q	KEGG_NATURAL_KILLER_CELL_MEDIATED_CYTOTOXICITY	KEGG_NATURAL_KILLER_CELL_MEDIATED_CYTOTOXICITY		121	0.312244	1.46058	0	0.205043	1	1518	tags=13%, list=7%, signal=14%
CBL_R420Q	KEGG_P53_SIGNALING_PATHWAY	KEGG_P53_SIGNALING_PATHWAY		72	0.352917	1.36699	0	0.226164	1	4225	tags=28%, list=20%, signal=35%
CBL_R420Q	KEGG_PROSTATE_CANCER	KEGG_PROSTATE_CANCER		90	0.239376	1.31392	0	0.247776	1	1499	tags=12%, list=7%, signal=13%
CBL_R420Q	KEGG_PROXIMAL_TUBULE_BICARBONATE_RECLAMATION	KEGG_PROXIMAL_TUBULE_BICARBONATE_RECLAMATION		25	0.518886	1.5304	0	0.187365	1	1295	tags=24%, list=6%, signal=26%
CBL_R420Q	KEGG_REGULATION_OF_AUTOPHAGY	KEGG_REGULATION_OF_AUTOPHAGY		20	0.43742	1.61754	0.104962	0.167564	1	22	tags=5%, list=0%, signal=5%
CBL_R420Q	KEGG_SMALL_CELL_LUNG_CANCER	KEGG_SMALL_CELL_LUNG_CANCER		104	0.367543	1.44434	0	0.208334	1	2164	tags=20%, list=10%, signal=22%
CBL_R420Q	KEGG_SPHINGOLIPID_METABOLISM	KEGG_SPHINGOLIPID_METABOLISM		33	0.360539	1.48821	0.0968992	0.199047	1	742	tags=9%, list=4%, signal=9%
CBL_R420Q	KEGG_TGF_BETA_SIGNALING_PATHWAY	KEGG_TGF_BETA_SIGNALING_PATHWAY		73	0.45703	1.49415	0	0.197608	1	2859	tags=30%, list=14%, signal=35%
CBL_R420Q	KEGG_THYROID_CANCER	KEGG_THYROID_CANCER		33	0.403373	1.51972	0	0.191647	1	988	tags=15%, list=5%, signal=16%
CBL_R420Q	KEGG_WNT_SIGNALING_PATHWAY	KEGG_WNT_SIGNALING_PATHWAY		136	0.324631	1.36955	0	0.226654	1	1861	tags=15%, list=9%, signal=16%
KRAS_A59G	HALLMARK_ALLOGRAFT_REJECTION	HALLMARK_ALLOGRAFT_REJECTION		231	0.295208	1.31328	0	0.235099	1	2571	tags=26%, list=12%, signal=29%
KRAS_A59G	HALLMARK_ESTROGEN_RESPONSE_EARLY	HALLMARK_ESTROGEN_RESPONSE_EARLY		234	0.313795	1.30277	0	0.239088	1	1743	tags=17%, list=8%, signal=18%
KRAS_A59G	HALLMARK_ESTROGEN_RESPONSE_LATE	HALLMARK_ESTROGEN_RESPONSE_LATE		228	0.294395	1.29504	0	0.241407	1	2034	tags=18%, list=10%, signal=20%
KRAS_A59G	HALLMARK_IL2_STAT5_SIGNALING	HALLMARK_IL2_STAT5_SIGNALING		258	0.314875	1.42206	0	0.222191	1	1314	tags=16%, list=6%, signal=17%
KRAS_A59G	HALLMARK_IL6_JAK_STAT3_SIGNALING	HALLMARK_IL6_JAK_STAT3_SIGNALING		97	0.306929	1.28503	0	0.245777	1	1725	tags=22%, list=8%, signal=24%
KRAS_A59G	HALLMARK_INTERFERON_ALPHA_RESPONSE	HALLMARK_INTERFERON_ALPHA_RESPONSE		140	0.462377	1.35753	0	0.225648	1	3141	tags=35%, list=15%, signal=41%
KRAS_A59G	HALLMARK_INTERFERON_GAMMA_RESPONSE	HALLMARK_INTERFERON_GAMMA_RESPONSE		255	0.333361	1.3435	0	0.229883	1	2960	tags=27%, list=14%, signal=31%
KRAS_A59G	HALLMARK_KRAS_SIGNALING_UP	HALLMARK_KRAS_SIGNALING_UP		240	0.293299	1.30278	0	0.23914	1	1397	tags=16%, list=7%, signal=17%
KRAS_A59G	HALLMARK_MITOTIC_SPINDLE	HALLMARK_MITOTIC_SPINDLE		301	0.285291	1.39955	0	0.225186	1	4886	tags=29%, list=24%, signal=38%
KRAS_A59G	HALLMARK_NOTCH_SIGNALING	HALLMARK_NOTCH_SIGNALING		46	0.500048	1.61721	0	0.244526	1	2571	tags=30%, list=12%, signal=35%
KRAS_A59G	HALLMARK_TGF_BETA_SIGNALING	HALLMARK_TGF_BETA_SIGNALING		88	0.40872	1.36222	0	0.224338	1	2173	tags=23%, list=11%, signal=25%
KRAS_A59G	HALLMARK_WNT_BETA_CATENIN_SIGNALING	HALLMARK_WNT_BETA_CATENIN_SIGNALING		57	0.393619	1.41605	0	0.221339	1	2861	tags=26%, list=14%, signal=30%
KRAS_A59G	KEGG_ACUTE_MYELOID_LEUKEMIA	KEGG_ACUTE_MYELOID_LEUKEMIA		71	0.435964	1.55187	0	0.242085	1	2571	tags=24%, list=12%, signal=27%
KRAS_A59G	KEGG_ANTIGEN_PROCESSING_AND_PRESENTATION	KEGG_ANTIGEN_PROCESSING_AND_PRESENTATION		66	0.467082	1.46939	0	0.231142	1	2622	tags=32%, list=13%, signal=36%
KRAS_A59G	KEGG_ARRHYTHMOGENIC_RIGHT_VENTRICULAR_CARDIOMYOPATHY_ARVC	KEGG_ARRHYTHMOGENIC_RIGHT_VENTRICULAR_CARDIOMYOPATHY_ARVC		69	0.395338	1.39707	0	0.224614	1	1431	tags=22%, list=7%, signal=23%
KRAS_A59G	KEGG_ASTHMA	KEGG_ASTHMA		19	0.624634	1.42487	0	0.221958	1	1131	tags=42%, list=5%, signal=45%
KRAS_A59G	KEGG_AUTOIMMUNE_THYROID_DISEASE	KEGG_AUTOIMMUNE_THYROID_DISEASE		33	0.514249	1.31075	0	0.235793	1	2112	tags=48%, list=10%, signal=54%
KRAS_A59G	KEGG_BASAL_CELL_CARCINOMA	KEGG_BASAL_CELL_CARCINOMA		34	0.428039	1.37374	0	0.225585	1	1412	tags=24%, list=7%, signal=25%
KRAS_A59G	KEGG_BLADDER_CANCER	KEGG_BLADDER_CANCER		48	0.345461	1.3383	0.102249	0.2301	1	2571	tags=29%, list=12%, signal=33%
KRAS_A59G	KEGG_CELL_ADHESION_MOLECULES_CAMS	KEGG_CELL_ADHESION_MOLECULES_CAMS		112	0.462193	1.29933	0	0.24018	1	1908	tags=35%, list=9%, signal=38%
KRAS_A59G	KEGG_CELL_CYCLE	KEGG_CELL_CYCLE		126	0.19207	1.39104	0	0.224684	1	3418	tags=13%, list=17%, signal=16%
KRAS_A59G	KEGG_CHRONIC_MYELOID_LEUKEMIA	KEGG_CHRONIC_MYELOID_LEUKEMIA		84	0.317001	1.5744	0	0.249119	1	3011	tags=21%, list=15%, signal=25%
KRAS_A59G	KEGG_COLORECTAL_CANCER	KEGG_COLORECTAL_CANCER		73	0.334953	1.43472	0	0.225053	1	2681	tags=21%, list=13%, signal=24%
KRAS_A59G	KEGG_CYTOKINE_CYTOKINE_RECEPTOR_INTERACTION	KEGG_CYTOKINE_CYTOKINE_RECEPTOR_INTERACTION		188	0.365235	1.37987	0	0.225135	1	1426	tags=26%, list=7%, signal=28%
KRAS_A59G	KEGG_CYTOSOLIC_DNA_SENSING_PATHWAY	KEGG_CYTOSOLIC_DNA_SENSING_PATHWAY		46	0.532363	1.5174	0	0.238935	1	2447	tags=30%, list=12%, signal=34%
KRAS_A59G	KEGG_DRUG_METABOLISM_OTHER_ENZYMES	KEGG_DRUG_METABOLISM_OTHER_ENZYMES		36	0.43629	1.40155	0	0.224525	1	3335	tags=25%, list=16%, signal=30%
KRAS_A59G	KEGG_ENDOCYTOSIS	KEGG_ENDOCYTOSIS		189	0.275319	1.30335	0	0.238763	1	2528	tags=18%, list=12%, signal=20%
KRAS_A59G	KEGG_ENDOMETRIAL_CANCER	KEGG_ENDOMETRIAL_CANCER		57	0.351076	1.56729	0	0.244341	1	2571	tags=21%, list=12%, signal=24%
KRAS_A59G	KEGG_GLYCOSPHINGOLIPID_BIOSYNTHESIS_LACTO_AND_NEOLACTO_SERIES	KEGG_GLYCOSPHINGOLIPID_BIOSYNTHESIS_LACTO_AND_NEOLACTO_SERIES		22	0.591025	1.54628	0	0.240028	1	2522	tags=41%, list=12%, signal=47%
KRAS_A59G	KEGG_HEMATOPOIETIC_CELL_LINEAGE	KEGG_HEMATOPOIETIC_CELL_LINEAGE		72	0.396934	1.46438	0	0.23	1	1314	tags=26%, list=6%, signal=28%
KRAS_A59G	KEGG_JAK_STAT_SIGNALING_PATHWAY	KEGG_JAK_STAT_SIGNALING_PATHWAY		115	0.339665	1.33537	0	0.230908	1	1909	tags=22%, list=9%, signal=24%
KRAS_A59G	KEGG_LEUKOCYTE_TRANSENDOTHELIAL_MIGRATION	KEGG_LEUKOCYTE_TRANSENDOTHELIAL_MIGRATION		103	0.334072	1.39038	0	0.224653	1	2374	tags=23%, list=11%, signal=26%
KRAS_A59G	KEGG_MELANOMA	KEGG_MELANOMA		64	0.29565	1.33259	0	0.231327	1	2571	tags=23%, list=12%, signal=27%
KRAS_A59G	KEGG_N_GLYCAN_BIOSYNTHESIS	KEGG_N_GLYCAN_BIOSYNTHESIS		45	0.255777	1.41701	0	0.22126	1	402	tags=4%, list=2%, signal=5%
KRAS_A59G	KEGG_NATURAL_KILLER_CELL_MEDIATED_CYTOTOXICITY	KEGG_NATURAL_KILLER_CELL_MEDIATED_CYTOTOXICITY		121	0.398745	1.37233	0	0.225071	1	2611	tags=27%, list=13%, signal=31%
KRAS_A59G	KEGG_NON_SMALL_CELL_LUNG_CANCER	KEGG_NON_SMALL_CELL_LUNG_CANCER		61	0.308853	1.29519	0.0968379	0.241209	1	2571	tags=21%, list=12%, signal=24%
KRAS_A59G	KEGG_NOTCH_SIGNALING_PATHWAY	KEGG_NOTCH_SIGNALING_PATHWAY		44	0.427275	1.42937	0.0955166	0.222993	1	4772	tags=36%, list=23%, signal=47%
KRAS_A59G	KEGG_PANCREATIC_CANCER	KEGG_PANCREATIC_CANCER		82	0.35005	1.49365	0	0.233218	1	2681	tags=21%, list=13%, signal=24%
KRAS_A59G	KEGG_PATHWAYS_IN_CANCER	KEGG_PATHWAYS_IN_CANCER		321	0.309451	1.46586	0	0.229858	1	1505	tags=16%, list=7%, signal=17%
KRAS_A59G	KEGG_REGULATION_OF_ACTIN_CYTOSKELETON	KEGG_REGULATION_OF_ACTIN_CYTOSKELETON		190	0.322814	1.53655	0	0.236998	1	1433	tags=15%, list=7%, signal=16%
KRAS_A59G	KEGG_RIG_I_LIKE_RECEPTOR_SIGNALING_PATHWAY	KEGG_RIG_I_LIKE_RECEPTOR_SIGNALING_PATHWAY		52	0.329615	1.31038	0.0938697	0.235827	1	2134	tags=15%, list=10%, signal=17%
KRAS_A59G	KEGG_SMALL_CELL_LUNG_CANCER	KEGG_SMALL_CELL_LUNG_CANCER		104	0.328177	1.36504	0	0.224844	1	3324	tags=31%, list=16%, signal=36%
KRAS_A59G	KEGG_THYROID_CANCER	KEGG_THYROID_CANCER		33	0.504947	1.36148	0	0.224306	1	2571	tags=30%, list=12%, signal=35%
KRAS_A59G	KEGG_TIGHT_JUNCTION	KEGG_TIGHT_JUNCTION		101	0.381329	1.34448	0	0.229439	1	2193	tags=21%, list=11%, signal=23%
KRAS_A59G	KEGG_TYPE_I_DIABETES_MELLITUS	KEGG_TYPE_I_DIABETES_MELLITUS		39	0.584205	1.27668	0	0.248992	1	2112	tags=46%, list=10%, signal=51%
KRAS_A59G	KEGG_UBIQUITIN_MEDIATED_PROTEOLYSIS	KEGG_UBIQUITIN_MEDIATED_PROTEOLYSIS		132	0.223548	1.51486	0.0812854	0.237662	1	3032	tags=13%, list=15%, signal=15%
KRAS_A59G	KEGG_VIRAL_MYOCARDITIS	KEGG_VIRAL_MYOCARDITIS		67	0.54532	1.53527	0	0.236635	1	2612	tags=39%, list=13%, signal=44%
KRAS_A59G	KEGG_WNT_SIGNALING_PATHWAY	KEGG_WNT_SIGNALING_PATHWAY		136	0.276846	1.29224	0	0.243048	1	1725	tags=13%, list=8%, signal=14%
KRAS_A59G	MARSHALL_VIRAL_INFECTION_RESPONSE_DN	MARSHALL_VIRAL_INFECTION_RESPONSE_DN		31	0.357735	1.29336	0	0.242451	1	2725	tags=29%, list=13%, signal=33%
PTPN11_T73I	HALLMARK_ANDROGEN_RESPONSE	HALLMARK_ANDROGEN_RESPONSE		125	0.306187	1.31222	0.127745	0.183262	1	1406	tags=10%, list=7%, signal=11%
PTPN11_T73I	HALLMARK_APOPTOSIS	HALLMARK_APOPTOSIS		201	0.339729	1.2557	0.10978	0.214222	1	2190	tags=15%, list=11%, signal=17%
PTPN11_T73I	HALLMARK_BILE_ACID_METABOLISM	HALLMARK_BILE_ACID_METABOLISM		105	0.306324	1.29391	0.0740741	0.192913	1	3409	tags=28%, list=16%, signal=33%
PTPN11_T73I	HALLMARK_CHOLESTEROL_HOMEOSTASIS	HALLMARK_CHOLESTEROL_HOMEOSTASIS		90	0.452463	1.27643	0.255914	0.202752	1	3681	tags=41%, list=18%, signal=50%
PTPN11_T73I	HALLMARK_COAGULATION	HALLMARK_COAGULATION		147	0.409632	1.39846	0	0.146146	1	1945	tags=22%, list=9%, signal=25%
PTPN11_T73I	HALLMARK_COMPLEMENT	HALLMARK_COMPLEMENT		255	0.311355	1.36487	0	0.160535	1	2026	tags=16%, list=10%, signal=17%
PTPN11_T73I	HALLMARK_ESTROGEN_RESPONSE_EARLY	HALLMARK_ESTROGEN_RESPONSE_EARLY		234	0.413602	1.58109	0	0.0996533	1	3079	tags=26%, list=15%, signal=30%
PTPN11_T73I	HALLMARK_FATTY_ACID_METABOLISM	HALLMARK_FATTY_ACID_METABOLISM		172	0.337282	1.53243	0	0.109444	1	3985	tags=23%, list=19%, signal=28%
PTPN11_T73I	HALLMARK_G2M_CHECKPOINT	HALLMARK_G2M_CHECKPOINT		249	0.203881	1.32183	0	0.179097	1	1745	tags=6%, list=8%, signal=6%
PTPN11_T73I	HALLMARK_GLYCOLYSIS	HALLMARK_GLYCOLYSIS		249	0.389425	1.51896	0	0.11264	1	2092	tags=17%, list=10%, signal=19%
PTPN11_T73I	HALLMARK_HEDGEHOG_SIGNALING	HALLMARK_HEDGEHOG_SIGNALING		44	0.552042	1.45719	0	0.127741	1	2333	tags=34%, list=11%, signal=38%
PTPN11_T73I	HALLMARK_HEME_METABOLISM	HALLMARK_HEME_METABOLISM		228	0.332019	1.65802	0	0.0907378	1	1788	tags=11%, list=9%, signal=12%
PTPN11_T73I	HALLMARK_HYPOXIA	HALLMARK_HYPOXIA		245	0.378018	1.3166	0.114108	0.18172	1	3691	tags=35%, list=18%, signal=42%
PTPN11_T73I	HALLMARK_IL2_STAT5_SIGNALING	HALLMARK_IL2_STAT5_SIGNALING		258	0.340989	1.35253	0.123791	0.165587	1	2154	tags=19%, list=10%, signal=21%
PTPN11_T73I	HALLMARK_KRAS_SIGNALING_DN	HALLMARK_KRAS_SIGNALING_DN		225	0.39735	1.4395	0	0.132769	1	2794	tags=27%, list=14%, signal=31%
PTPN11_T73I	HALLMARK_KRAS_SIGNALING_UP	HALLMARK_KRAS_SIGNALING_UP		240	0.370677	1.29863	0.127237	0.191141	1	2667	tags=26%, list=13%, signal=30%
PTPN11_T73I	HALLMARK_MITOTIC_SPINDLE	HALLMARK_MITOTIC_SPINDLE		301	0.328755	1.55142	0	0.105176	1	1642	tags=9%, list=8%, signal=10%
PTPN11_T73I	HALLMARK_MTORC1_SIGNALING	HALLMARK_MTORC1_SIGNALING		260	0.264912	1.2522	0.286807	0.216382	1	3621	tags=18%, list=18%, signal=22%
PTPN11_T73I	HALLMARK_MYOGENESIS	HALLMARK_MYOGENESIS		239	0.376543	1.26374	0	0.209478	1	2732	tags=25%, list=13%, signal=29%
PTPN11_T73I	HALLMARK_NOTCH_SIGNALING	HALLMARK_NOTCH_SIGNALING		46	0.425929	1.33058	0	0.174877	1	2448	tags=24%, list=12%, signal=27%
PTPN11_T73I	HALLMARK_PANCREAS_BETA_CELLS	HALLMARK_PANCREAS_BETA_CELLS		34	0.533966	1.26785	0	0.207021	1	3353	tags=29%, list=16%, signal=35%
PTPN11_T73I	HALLMARK_PI3K_AKT_MTOR_SIGNALING	HALLMARK_PI3K_AKT_MTOR_SIGNALING		145	0.284324	1.39844	0.109562	0.146145	1	4368	tags=24%, list=21%, signal=30%
PTPN11_T73I	HALLMARK_PROTEIN_SECRETION	HALLMARK_PROTEIN_SECRETION		126	0.276743	1.27998	0.219665	0.200786	1	4849	tags=27%, list=23%, signal=35%
PTPN11_T73I	HALLMARK_REACTIVE_OXYGEN_SPECIES_PATHWAY	HALLMARK_REACTIVE_OXYGEN_SPECIES_PATHWAY		62	0.29907	1.34837	0.102804	0.167641	1	3353	tags=16%, list=16%, signal=19%
PTPN11_T73I	HALLMARK_SPERMATOGENESIS	HALLMARK_SPERMATOGENESIS		153	0.403004	1.43632	0	0.133508	1	3098	tags=18%, list=15%, signal=21%
PTPN11_T73I	HALLMARK_TNFA_SIGNALING_VIA_NFKB	HALLMARK_TNFA_SIGNALING_VIA_NFKB		245	0.350116	1.21995	0.237525	0.236604	1	3077	tags=23%, list=15%, signal=27%
PTPN11_T73I	HALLMARK_UNFOLDED_PROTEIN_RESPONSE	HALLMARK_UNFOLDED_PROTEIN_RESPONSE		145	0.455069	1.98997	0	0.0721728	0.37	1558	tags=10%, list=8%, signal=10%
PTPN11_T73I	HALLMARK_UV_RESPONSE_DN	HALLMARK_UV_RESPONSE_DN		234	0.333947	1.31067	0.133056	0.184023	1	2172	tags=18%, list=11%, signal=20%
PTPN11_T73I	HALLMARK_UV_RESPONSE_UP	HALLMARK_UV_RESPONSE_UP		230	0.302404	1.20668	0.247917	0.245119	1	2111	tags=17%, list=10%, signal=19%
PTPN11_T73I	HALLMARK_WNT_BETA_CATENIN_SIGNALING	HALLMARK_WNT_BETA_CATENIN_SIGNALING		57	0.40287	1.25903	0.133333	0.212477	1	2460	tags=23%, list=12%, signal=26%
PTPN11_T73I	HALLMARK_XENOBIOTIC_METABOLISM	HALLMARK_XENOBIOTIC_METABOLISM		231	0.325363	1.33191	0.114108	0.174257	1	2341	tags=19%, list=11%, signal=21%
PTPN11_T73I	KEGG_ADIPOCYTOKINE_SIGNALING_PATHWAY	KEGG_ADIPOCYTOKINE_SIGNALING_PATHWAY		67	0.406207	1.44736	0.133333	0.130093	1	2728	tags=18%, list=13%, signal=21%
PTPN11_T73I	KEGG_AMYOTROPHIC_LATERAL_SCLEROSIS_ALS	KEGG_AMYOTROPHIC_LATERAL_SCLEROSIS_ALS		54	0.367456	1.26868	0.228846	0.206733	1	1895	tags=11%, list=9%, signal=12%
PTPN11_T73I	KEGG_ARGININE_AND_PROLINE_METABOLISM	KEGG_ARGININE_AND_PROLINE_METABOLISM		50	0.483098	1.57564	0	0.100687	1	2570	tags=28%, list=12%, signal=32%
PTPN11_T73I	KEGG_AXON_GUIDANCE	KEGG_AXON_GUIDANCE		125	0.368488	1.27798	0	0.201932	1	2422	tags=20%, list=12%, signal=23%
PTPN11_T73I	KEGG_BASAL_CELL_CARCINOMA	KEGG_BASAL_CELL_CARCINOMA		34	0.492679	1.35113	0	0.166481	1	2448	tags=35%, list=12%, signal=40%
PTPN11_T73I	KEGG_BASE_EXCISION_REPAIR	KEGG_BASE_EXCISION_REPAIR		34	0.39361	1.41961	0.198148	0.139422	1	32	tags=3%, list=0%, signal=3%
PTPN11_T73I	KEGG_BETA_ALANINE_METABOLISM	KEGG_BETA_ALANINE_METABOLISM		23	0.470997	1.27527	0.0596154	0.203278	1	3290	tags=26%, list=16%, signal=31%
PTPN11_T73I	KEGG_BIOSYNTHESIS_OF_UNSATURATED_FATTY_ACIDS	KEGG_BIOSYNTHESIS_OF_UNSATURATED_FATTY_ACIDS		26	0.615218	1.63006	0	0.0946792	1	3409	tags=38%, list=16%, signal=46%
PTPN11_T73I	KEGG_BLADDER_CANCER	KEGG_BLADDER_CANCER		48	0.635531	1.65183	0	0.0912797	1	1593	tags=27%, list=8%, signal=29%
PTPN11_T73I	KEGG_BUTANOATE_METABOLISM	KEGG_BUTANOATE_METABOLISM		29	0.497772	1.47477	0.0616302	0.122259	1	3290	tags=31%, list=16%, signal=37%
PTPN11_T73I	KEGG_CALCIUM_SIGNALING_PATHWAY	KEGG_CALCIUM_SIGNALING_PATHWAY		129	0.323961	1.30596	0	0.186399	1	2265	tags=19%, list=11%, signal=22%
PTPN11_T73I	KEGG_COMPLEMENT_AND_COAGULATION_CASCADES	KEGG_COMPLEMENT_AND_COAGULATION_CASCADES		50	0.473737	1.50436	0	0.115495	1	2280	tags=24%, list=11%, signal=27%
PTPN11_T73I	KEGG_DORSO_VENTRAL_AXIS_FORMATION	KEGG_DORSO_VENTRAL_AXIS_FORMATION		25	0.514473	1.50181	0	0.115845	1	2099	tags=32%, list=10%, signal=36%
PTPN11_T73I	KEGG_DRUG_METABOLISM_CYTOCHROME_P450	KEGG_DRUG_METABOLISM_CYTOCHROME_P450		47	0.645515	1.46263	0	0.12586	1	2217	tags=36%, list=11%, signal=40%
PTPN11_T73I	KEGG_DRUG_METABOLISM_OTHER_ENZYMES	KEGG_DRUG_METABOLISM_OTHER_ENZYMES		36	0.5641	1.62539	0	0.0959569	1	2273	tags=22%, list=11%, signal=25%
PTPN11_T73I	KEGG_ECM_RECEPTOR_INTERACTION	KEGG_ECM_RECEPTOR_INTERACTION		69	0.37976	1.22109	0.280876	0.235842	1	1706	tags=28%, list=8%, signal=30%
PTPN11_T73I	KEGG_ENDOMETRIAL_CANCER	KEGG_ENDOMETRIAL_CANCER		57	0.33383	1.36886	0	0.158796	1	1021	tags=9%, list=5%, signal=9%
PTPN11_T73I	KEGG_EPITHELIAL_CELL_SIGNALING_IN_HELICOBACTER_PYLORI_INFECTION	KEGG_EPITHELIAL_CELL_SIGNALING_IN_HELICOBACTER_PYLORI_INFECTION		75	0.32299	1.21082	0.230326	0.242574	1	3446	tags=20%, list=17%, signal=24%
PTPN11_T73I	KEGG_ERBB_SIGNALING_PATHWAY	KEGG_ERBB_SIGNALING_PATHWAY		86	0.347481	1.29521	0	0.192406	1	2068	tags=13%, list=10%, signal=14%
PTPN11_T73I	KEGG_FATTY_ACID_METABOLISM	KEGG_FATTY_ACID_METABOLISM		38	0.538077	1.7674	0	0.0764043	0.846	3459	tags=24%, list=17%, signal=28%
PTPN11_T73I	KEGG_FC_EPSILON_RI_SIGNALING_PATHWAY	KEGG_FC_EPSILON_RI_SIGNALING_PATHWAY		79	0.256659	1.20644	0.0577281	0.24512	1	2021	tags=11%, list=10%, signal=13%
PTPN11_T73I	KEGG_FRUCTOSE_AND_MANNOSE_METABOLISM	KEGG_FRUCTOSE_AND_MANNOSE_METABOLISM		36	0.325354	1.29598	0.311203	0.192152	1	5825	tags=33%, list=28%, signal=46%
PTPN11_T73I	KEGG_GLUTATHIONE_METABOLISM	KEGG_GLUTATHIONE_METABOLISM		40	0.487129	1.37095	0	0.157697	1	2712	tags=30%, list=13%, signal=34%
PTPN11_T73I	KEGG_GLYCOSAMINOGLYCAN_BIOSYNTHESIS_CHONDROITIN_SULFATE	KEGG_GLYCOSAMINOGLYCAN_BIOSYNTHESIS_CHONDROITIN_SULFATE		20	0.595161	1.46551	0	0.12502	1	4100	tags=45%, list=20%, signal=56%
PTPN11_T73I	KEGG_HISTIDINE_METABOLISM	KEGG_HISTIDINE_METABOLISM		26	0.492016	1.41625	0	0.140594	1	3228	tags=31%, list=16%, signal=36%
PTPN11_T73I	KEGG_INOSITOL_PHOSPHATE_METABOLISM	KEGG_INOSITOL_PHOSPHATE_METABOLISM		51	0.2804	1.24386	0.223656	0.221762	1	6559	tags=43%, list=32%, signal=63%
PTPN11_T73I	KEGG_JAK_STAT_SIGNALING_PATHWAY	KEGG_JAK_STAT_SIGNALING_PATHWAY		115	0.450294	1.57536	0	0.100754	1	1689	tags=17%, list=8%, signal=18%
PTPN11_T73I	KEGG_LINOLEIC_ACID_METABOLISM	KEGG_LINOLEIC_ACID_METABOLISM		21	0.479863	1.27353	0.191898	0.204183	1	583	tags=14%, list=3%, signal=15%
PTPN11_T73I	KEGG_LYSINE_DEGRADATION	KEGG_LYSINE_DEGRADATION		36	0.478364	1.51529	0	0.113407	1	2994	tags=17%, list=14%, signal=19%
PTPN11_T73I	KEGG_MELANOMA	KEGG_MELANOMA		64	0.427312	1.56505	0	0.103238	1	484	tags=13%, list=2%, signal=13%
PTPN11_T73I	KEGG_METABOLISM_OF_XENOBIOTICS_BY_CYTOCHROME_P450	KEGG_METABOLISM_OF_XENOBIOTICS_BY_CYTOCHROME_P450		44	0.513544	1.28009	0	0.200646	1	2121	tags=30%, list=10%, signal=33%
PTPN11_T73I	KEGG_MTOR_SIGNALING_PATHWAY	KEGG_MTOR_SIGNALING_PATHWAY		52	0.431757	1.7758	0	0.0749068	0.79	1951	tags=12%, list=9%, signal=13%
PTPN11_T73I	KEGG_NITROGEN_METABOLISM	KEGG_NITROGEN_METABOLISM		20	0.424907	1.22611	0	0.23255	1	2092	tags=30%, list=10%, signal=33%
PTPN11_T73I	KEGG_NOD_LIKE_RECEPTOR_SIGNALING_PATHWAY	KEGG_NOD_LIKE_RECEPTOR_SIGNALING_PATHWAY		62	0.526461	1.75383	0	0.0791124	0.846	537	tags=13%, list=3%, signal=13%
PTPN11_T73I	KEGG_NON_SMALL_CELL_LUNG_CANCER	KEGG_NON_SMALL_CELL_LUNG_CANCER		61	0.416276	1.49845	0	0.11682	1	2728	tags=20%, list=13%, signal=23%
PTPN11_T73I	KEGG_ONE_CARBON_POOL_BY_FOLATE	KEGG_ONE_CARBON_POOL_BY_FOLATE		18	0.549275	1.34092	0	0.170358	1	5587	tags=50%, list=27%, signal=68%
PTPN11_T73I	KEGG_P53_SIGNALING_PATHWAY	KEGG_P53_SIGNALING_PATHWAY		72	0.480128	1.71667	0	0.0847471	1	2530	tags=18%, list=12%, signal=21%
PTPN11_T73I	KEGG_PANCREATIC_CANCER	KEGG_PANCREATIC_CANCER		82	0.422423	1.88287	0	0.0722978	0.523	1360	tags=11%, list=7%, signal=12%
PTPN11_T73I	KEGG_PATHWAYS_IN_CANCER	KEGG_PATHWAYS_IN_CANCER		321	0.33308	1.42396	0	0.137711	1	1706	tags=13%, list=8%, signal=14%
PTPN11_T73I	KEGG_PENTOSE_PHOSPHATE_PATHWAY	KEGG_PENTOSE_PHOSPHATE_PATHWAY		27	0.420875	1.38438	0	0.15163	1	4228	tags=30%, list=20%, signal=37%
PTPN11_T73I	KEGG_PORPHYRIN_AND_CHLOROPHYLL_METABOLISM	KEGG_PORPHYRIN_AND_CHLOROPHYLL_METABOLISM		28	0.411601	1.28767	0.10757	0.196191	1	2121	tags=11%, list=10%, signal=12%
PTPN11_T73I	KEGG_PROGESTERONE_MEDIATED_OOCYTE_MATURATION	KEGG_PROGESTERONE_MEDIATED_OOCYTE_MATURATION		75	0.29556	1.25752	0.237052	0.213428	1	5581	tags=29%, list=27%, signal=40%
PTPN11_T73I	KEGG_PROPANOATE_METABOLISM	KEGG_PROPANOATE_METABOLISM		28	0.588661	1.62766	0	0.095358	1	2538	tags=25%, list=12%, signal=28%
PTPN11_T73I	KEGG_PROSTATE_CANCER	KEGG_PROSTATE_CANCER		90	0.385841	1.67363	0	0.088429	1	474	tags=8%, list=2%, signal=8%
PTPN11_T73I	KEGG_PROTEIN_EXPORT	KEGG_PROTEIN_EXPORT		29	0.474766	1.57857	0.059387	0.100277	1	1468	tags=10%, list=7%, signal=11%
PTPN11_T73I	KEGG_PROXIMAL_TUBULE_BICARBONATE_RECLAMATION	KEGG_PROXIMAL_TUBULE_BICARBONATE_RECLAMATION		25	0.481593	1.36307	0	0.160822	1	1847	tags=24%, list=9%, signal=26%
PTPN11_T73I	KEGG_PYRUVATE_METABOLISM	KEGG_PYRUVATE_METABOLISM		36	0.508591	1.4651	0	0.125239	1	6155	tags=50%, list=30%, signal=71%
PTPN11_T73I	KEGG_REGULATION_OF_ACTIN_CYTOSKELETON	KEGG_REGULATION_OF_ACTIN_CYTOSKELETON		190	0.42594	1.80432	0	0.0738394	0.637	1360	tags=14%, list=7%, signal=15%
PTPN11_T73I	KEGG_REGULATION_OF_AUTOPHAGY	KEGG_REGULATION_OF_AUTOPHAGY		20	0.65739	2.0341	0	0.0736832	0.279	2049	tags=10%, list=10%, signal=11%
PTPN11_T73I	KEGG_SMALL_CELL_LUNG_CANCER	KEGG_SMALL_CELL_LUNG_CANCER		104	0.376396	1.47837	0	0.121017	1	788	tags=12%, list=4%, signal=12%
PTPN11_T73I	KEGG_SPHINGOLIPID_METABOLISM	KEGG_SPHINGOLIPID_METABOLISM		33	0.545627	1.50104	0	0.115882	1	734	tags=12%, list=4%, signal=13%
PTPN11_T73I	KEGG_STARCH_AND_SUCROSE_METABOLISM	KEGG_STARCH_AND_SUCROSE_METABOLISM		35	0.422572	1.25532	0.0751566	0.214444	1	3961	tags=34%, list=19%, signal=42%
PTPN11_T73I	KEGG_TGF_BETA_SIGNALING_PATHWAY	KEGG_TGF_BETA_SIGNALING_PATHWAY		73	0.337325	1.30762	0	0.185644	1	1406	tags=11%, list=7%, signal=12%
PTPN11_T73I	KEGG_TRYPTOPHAN_METABOLISM	KEGG_TRYPTOPHAN_METABOLISM		40	0.463714	1.23977	0.0909091	0.224008	1	2994	tags=30%, list=14%, signal=35%
PTPN11_T73I	KEGG_UBIQUITIN_MEDIATED_PROTEOLYSIS	KEGG_UBIQUITIN_MEDIATED_PROTEOLYSIS		132	0.229661	1.31016	0.0598456	0.184215	1	1177	tags=4%, list=6%, signal=4%
PTPN11_T73I	KEGG_VALINE_LEUCINE_AND_ISOLEUCINE_DEGRADATION	KEGG_VALINE_LEUCINE_AND_ISOLEUCINE_DEGRADATION		46	0.42134	1.35925	0	0.162088	1	2994	tags=22%, list=14%, signal=25%
PTPN11_T73I	KEGG_VEGF_SIGNALING_PATHWAY	KEGG_VEGF_SIGNALING_PATHWAY		72	0.387153	1.50123	0	0.115863	1	937	tags=11%, list=5%, signal=12%
PTPN11_T73I	KEGG_WNT_SIGNALING_PATHWAY	KEGG_WNT_SIGNALING_PATHWAY		136	0.342734	1.42679	0	0.136724	1	4072	tags=25%, list=20%, signal=31%
RIT1_F99C	HALLMARK_ALLOGRAFT_REJECTION	HALLMARK_ALLOGRAFT_REJECTION		228	0.577166	1.54558	0	0.0756098	1	2080	tags=34%, list=10%, signal=37%
RIT1_F99C	HALLMARK_ANDROGEN_RESPONSE	HALLMARK_ANDROGEN_RESPONSE		123	0.366412	1.55045	0	0.0748948	1	1764	tags=18%, list=9%, signal=19%
RIT1_F99C	HALLMARK_APICAL_JUNCTION	HALLMARK_APICAL_JUNCTION		246	0.430471	1.44877	0	0.0887641	1	3687	tags=33%, list=18%, signal=39%
RIT1_F99C	HALLMARK_APOPTOSIS	HALLMARK_APOPTOSIS		190	0.42958	1.38771	0	0.105383	1	3284	tags=34%, list=16%, signal=40%
RIT1_F99C	HALLMARK_CHOLESTEROL_HOMEOSTASIS	HALLMARK_CHOLESTEROL_HOMEOSTASIS		89	0.437516	1.45727	0	0.0872779	1	4711	tags=38%, list=23%, signal=50%
RIT1_F99C	HALLMARK_COAGULATION	HALLMARK_COAGULATION		143	0.51932	1.53487	0	0.076247	1	2913	tags=36%, list=14%, signal=41%
RIT1_F99C	HALLMARK_COMPLEMENT	HALLMARK_COMPLEMENT		246	0.519797	1.56756	0	0.0733135	1	2899	tags=34%, list=14%, signal=39%
RIT1_F99C	HALLMARK_EPITHELIAL_MESENCHYMAL_TRANSITION	HALLMARK_EPITHELIAL_MESENCHYMAL_TRANSITION		200	0.462968	1.37925	0	0.108075	1	2586	tags=33%, list=13%, signal=37%
RIT1_F99C	HALLMARK_ESTROGEN_RESPONSE_EARLY	HALLMARK_ESTROGEN_RESPONSE_EARLY		223	0.360067	1.38194	0.0853175	0.107342	1	3897	tags=33%, list=19%, signal=40%
RIT1_F99C	HALLMARK_ESTROGEN_RESPONSE_LATE	HALLMARK_ESTROGEN_RESPONSE_LATE		219	0.358089	1.43804	0	0.0911713	1	3800	tags=29%, list=19%, signal=35%
RIT1_F99C	HALLMARK_HEME_METABOLISM	HALLMARK_HEME_METABOLISM		226	0.362329	1.4853	0	0.082167	1	3378	tags=25%, list=17%, signal=30%
RIT1_F99C	HALLMARK_IL2_STAT5_SIGNALING	HALLMARK_IL2_STAT5_SIGNALING		250	0.491957	1.59723	0	0.0725391	1	2246	tags=29%, list=11%, signal=32%
RIT1_F99C	HALLMARK_IL6_JAK_STAT3_SIGNALING	HALLMARK_IL6_JAK_STAT3_SIGNALING		94	0.604638	1.54413	0	0.0757835	1	3071	tags=44%, list=15%, signal=51%
RIT1_F99C	HALLMARK_INFLAMMATORY_RESPONSE	HALLMARK_INFLAMMATORY_RESPONSE		230	0.564585	1.46469	0	0.0860745	1	3705	tags=50%, list=18%, signal=60%
RIT1_F99C	HALLMARK_INTERFERON_ALPHA_RESPONSE	HALLMARK_INTERFERON_ALPHA_RESPONSE		138	0.597417	1.43726	0	0.091335	1	3815	tags=51%, list=19%, signal=63%
RIT1_F99C	HALLMARK_INTERFERON_GAMMA_RESPONSE	HALLMARK_INTERFERON_GAMMA_RESPONSE		253	0.602191	1.46298	0	0.0862335	1	3504	tags=48%, list=17%, signal=58%
RIT1_F99C	HALLMARK_KRAS_SIGNALING_UP	HALLMARK_KRAS_SIGNALING_UP		239	0.5323	1.57615	0	0.0724873	1	2549	tags=31%, list=13%, signal=35%
RIT1_F99C	HALLMARK_MITOTIC_SPINDLE	HALLMARK_MITOTIC_SPINDLE		300	0.332529	1.47599	0	0.0839371	1	3982	tags=22%, list=20%, signal=27%
RIT1_F99C	HALLMARK_MTORC1_SIGNALING	HALLMARK_MTORC1_SIGNALING		257	0.293352	1.6156	0	0.0714479	1	3490	tags=21%, list=17%, signal=25%
RIT1_F99C	HALLMARK_NOTCH_SIGNALING	HALLMARK_NOTCH_SIGNALING		46	0.435278	1.38238	0.0897704	0.107202	1	3331	tags=28%, list=16%, signal=34%
RIT1_F99C	HALLMARK_P53_PATHWAY	HALLMARK_P53_PATHWAY		236	0.416238	1.47644	0	0.083825	1	3284	tags=32%, list=16%, signal=38%
RIT1_F99C	HALLMARK_PI3K_AKT_MTOR_SIGNALING	HALLMARK_PI3K_AKT_MTOR_SIGNALING		143	0.397472	1.48542	0	0.0821915	1	3822	tags=24%, list=19%, signal=29%
RIT1_F99C	HALLMARK_SPERMATOGENESIS	HALLMARK_SPERMATOGENESIS		145	0.401228	1.7379	0	0.0728067	1	2407	tags=19%, list=12%, signal=22%
RIT1_F99C	HALLMARK_TNFA_SIGNALING_VIA_NFKB	HALLMARK_TNFA_SIGNALING_VIA_NFKB		243	0.460899	1.38209	0	0.107282	1	2933	tags=39%, list=14%, signal=45%
RIT1_F99C	HALLMARK_XENOBIOTIC_METABOLISM	HALLMARK_XENOBIOTIC_METABOLISM		218	0.421588	1.68929	0	0.0732504	1	3450	tags=31%, list=17%, signal=37%
RIT1_F99C	KEGG_ABC_TRANSPORTERS	KEGG_ABC_TRANSPORTERS		37	0.608917	1.44655	0	0.0893115	1	2972	tags=43%, list=15%, signal=51%
RIT1_F99C	KEGG_ADIPOCYTOKINE_SIGNALING_PATHWAY	KEGG_ADIPOCYTOKINE_SIGNALING_PATHWAY		64	0.478953	1.6006	0	0.0724592	1	2795	tags=30%, list=14%, signal=34%
RIT1_F99C	KEGG_ALDOSTERONE_REGULATED_SODIUM_REABSORPTION	KEGG_ALDOSTERONE_REGULATED_SODIUM_REABSORPTION		40	0.525914	1.37592	0	0.109613	1	4633	tags=52%, list=23%, signal=68%
RIT1_F99C	KEGG_ALLOGRAFT_REJECTION	KEGG_ALLOGRAFT_REJECTION		33	0.711451	1.40354	0	0.10031	1	3169	tags=70%, list=16%, signal=82%
RIT1_F99C	KEGG_AMINO_SUGAR_AND_NUCLEOTIDE_SUGAR_METABOLISM	KEGG_AMINO_SUGAR_AND_NUCLEOTIDE_SUGAR_METABOLISM		43	0.381765	1.42509	0.27381	0.0941065	1	4220	tags=30%, list=21%, signal=38%
RIT1_F99C	KEGG_AMYOTROPHIC_LATERAL_SCLEROSIS_ALS	KEGG_AMYOTROPHIC_LATERAL_SCLEROSIS_ALS		50	0.465443	1.42116	0.0853175	0.095363	1	3787	tags=34%, list=19%, signal=42%
RIT1_F99C	KEGG_ANTIGEN_PROCESSING_AND_PRESENTATION	KEGG_ANTIGEN_PROCESSING_AND_PRESENTATION		65	0.664672	1.56774	0	0.0732575	1	2984	tags=45%, list=15%, signal=52%
RIT1_F99C	KEGG_APOPTOSIS	KEGG_APOPTOSIS		90	0.527427	1.42463	0	0.0942293	1	3822	tags=37%, list=19%, signal=45%
RIT1_F99C	KEGG_ARACHIDONIC_ACID_METABOLISM	KEGG_ARACHIDONIC_ACID_METABOLISM		46	0.413464	1.4746	0	0.0840875	1	2368	tags=26%, list=12%, signal=29%
RIT1_F99C	KEGG_ARGININE_AND_PROLINE_METABOLISM	KEGG_ARGININE_AND_PROLINE_METABOLISM		49	0.396823	1.47942	0	0.0831565	1	2005	tags=20%, list=10%, signal=23%
RIT1_F99C	KEGG_ASTHMA	KEGG_ASTHMA		19	0.723971	1.43622	0	0.0915638	1	2010	tags=63%, list=10%, signal=70%
RIT1_F99C	KEGG_AUTOIMMUNE_THYROID_DISEASE	KEGG_AUTOIMMUNE_THYROID_DISEASE		33	0.73027	1.45175	0	0.0883914	1	2015	tags=61%, list=10%, signal=67%
RIT1_F99C	KEGG_AXON_GUIDANCE	KEGG_AXON_GUIDANCE		116	0.474929	1.49278	0	0.0814631	1	3263	tags=31%, list=16%, signal=37%
RIT1_F99C	KEGG_B_CELL_RECEPTOR_SIGNALING_PATHWAY	KEGG_B_CELL_RECEPTOR_SIGNALING_PATHWAY		98	0.498501	1.42079	0	0.0954442	1	3071	tags=32%, list=15%, signal=37%
RIT1_F99C	KEGG_BIOSYNTHESIS_OF_UNSATURATED_FATTY_ACIDS	KEGG_BIOSYNTHESIS_OF_UNSATURATED_FATTY_ACIDS		26	0.397977	1.50969	0	0.0792048	1	2902	tags=27%, list=14%, signal=31%
RIT1_F99C	KEGG_CALCIUM_SIGNALING_PATHWAY	KEGG_CALCIUM_SIGNALING_PATHWAY		120	0.431978	1.40269	0	0.100657	1	3832	tags=34%, list=19%, signal=42%
RIT1_F99C	KEGG_CELL_ADHESION_MOLECULES_CAMS	KEGG_CELL_ADHESION_MOLECULES_CAMS		100	0.659155	1.51553	0	0.0785631	1	2079	tags=46%, list=10%, signal=51%
RIT1_F99C	KEGG_CHEMOKINE_SIGNALING_PATHWAY	KEGG_CHEMOKINE_SIGNALING_PATHWAY		175	0.487791	1.56016	0	0.0741701	1	3652	tags=33%, list=18%, signal=39%
RIT1_F99C	KEGG_COLORECTAL_CANCER	KEGG_COLORECTAL_CANCER		72	0.357598	1.39727	0.184739	0.10243	1	3071	tags=24%, list=15%, signal=28%
RIT1_F99C	KEGG_COMPLEMENT_AND_COAGULATION_CASCADES	KEGG_COMPLEMENT_AND_COAGULATION_CASCADES		49	0.558387	1.40306	0	0.100478	1	2808	tags=49%, list=14%, signal=57%
RIT1_F99C	KEGG_CYTOKINE_CYTOKINE_RECEPTOR_INTERACTION	KEGG_CYTOKINE_CYTOKINE_RECEPTOR_INTERACTION		182	0.566748	1.50524	0	0.080038	1	2126	tags=38%, list=10%, signal=42%
RIT1_F99C	KEGG_CYTOSOLIC_DNA_SENSING_PATHWAY	KEGG_CYTOSOLIC_DNA_SENSING_PATHWAY		45	0.600005	1.70163	0	0.0717238	1	1928	tags=24%, list=10%, signal=27%
RIT1_F99C	KEGG_DORSO_VENTRAL_AXIS_FORMATION	KEGG_DORSO_VENTRAL_AXIS_FORMATION		24	0.457654	1.42612	0	0.0939438	1	3107	tags=29%, list=15%, signal=34%
RIT1_F99C	KEGG_DRUG_METABOLISM_CYTOCHROME_P450	KEGG_DRUG_METABOLISM_CYTOCHROME_P450		41	0.407583	1.40808	0	0.0987618	1	2797	tags=34%, list=14%, signal=40%
RIT1_F99C	KEGG_DRUG_METABOLISM_OTHER_ENZYMES	KEGG_DRUG_METABOLISM_OTHER_ENZYMES		33	0.557348	1.65974	0	0.0719045	1	4105	tags=36%, list=20%, signal=46%
RIT1_F99C	KEGG_ECM_RECEPTOR_INTERACTION	KEGG_ECM_RECEPTOR_INTERACTION		68	0.581783	1.41609	0	0.0965521	1	2079	tags=40%, list=10%, signal=44%
RIT1_F99C	KEGG_ENDOCYTOSIS	KEGG_ENDOCYTOSIS		183	0.463877	1.53868	0	0.0757065	1	3064	tags=27%, list=15%, signal=31%
RIT1_F99C	KEGG_EPITHELIAL_CELL_SIGNALING_IN_HELICOBACTER_PYLORI_INFECTION	KEGG_EPITHELIAL_CELL_SIGNALING_IN_HELICOBACTER_PYLORI_INFECTION		71	0.444375	1.58162	0	0.0722223	1	3071	tags=24%, list=15%, signal=28%
RIT1_F99C	KEGG_FC_EPSILON_RI_SIGNALING_PATHWAY	KEGG_FC_EPSILON_RI_SIGNALING_PATHWAY		78	0.539836	1.47771	0	0.0835322	1	2908	tags=31%, list=14%, signal=36%
RIT1_F99C	KEGG_FC_GAMMA_R_MEDIATED_PHAGOCYTOSIS	KEGG_FC_GAMMA_R_MEDIATED_PHAGOCYTOSIS		104	0.438397	1.52109	0	0.0781337	1	4635	tags=32%, list=23%, signal=41%
RIT1_F99C	KEGG_FOCAL_ADHESION	KEGG_FOCAL_ADHESION		194	0.483143	1.46897	0	0.0853515	1	3483	tags=32%, list=17%, signal=39%
RIT1_F99C	KEGG_GLYCOSAMINOGLYCAN_BIOSYNTHESIS_CHONDROITIN_SULFATE	KEGG_GLYCOSAMINOGLYCAN_BIOSYNTHESIS_CHONDROITIN_SULFATE		20	0.512385	1.39265	0.101449	0.103826	1	2571	tags=35%, list=13%, signal=40%
RIT1_F99C	KEGG_GLYCOSAMINOGLYCAN_BIOSYNTHESIS_HEPARAN_SULFATE	KEGG_GLYCOSAMINOGLYCAN_BIOSYNTHESIS_HEPARAN_SULFATE		20	0.672941	1.53259	0	0.0766324	1	2945	tags=45%, list=15%, signal=53%
RIT1_F99C	KEGG_GLYCOSPHINGOLIPID_BIOSYNTHESIS_LACTO_AND_NEOLACTO_SERIES	KEGG_GLYCOSPHINGOLIPID_BIOSYNTHESIS_LACTO_AND_NEOLACTO_SERIES		19	0.64712	1.56873	0	0.073204	1	2099	tags=42%, list=10%, signal=47%
RIT1_F99C	KEGG_GRAFT_VERSUS_HOST_DISEASE	KEGG_GRAFT_VERSUS_HOST_DISEASE		34	0.746427	1.44246	0	0.0900701	1	2015	tags=62%, list=10%, signal=68%
RIT1_F99C	KEGG_HEMATOPOIETIC_CELL_LINEAGE	KEGG_HEMATOPOIETIC_CELL_LINEAGE		67	0.687766	1.67198	0	0.0722573	1	2011	tags=46%, list=10%, signal=51%
RIT1_F99C	KEGG_INSULIN_SIGNALING_PATHWAY	KEGG_INSULIN_SIGNALING_PATHWAY		125	0.4285	1.55694	0	0.0748117	1	5347	tags=34%, list=26%, signal=46%
RIT1_F99C	KEGG_INTESTINAL_IMMUNE_NETWORK_FOR_IGA_PRODUCTION	KEGG_INTESTINAL_IMMUNE_NETWORK_FOR_IGA_PRODUCTION		42	0.698982	1.53829	0	0.0757697	1	2079	tags=50%, list=10%, signal=56%
RIT1_F99C	KEGG_JAK_STAT_SIGNALING_PATHWAY	KEGG_JAK_STAT_SIGNALING_PATHWAY		115	0.46537	1.5405	0	0.0758357	1	1974	tags=23%, list=10%, signal=25%
RIT1_F99C	KEGG_LEISHMANIA_INFECTION	KEGG_LEISHMANIA_INFECTION		79	0.6529	1.45257	0	0.0881605	1	2205	tags=42%, list=11%, signal=47%
RIT1_F99C	KEGG_LEUKOCYTE_TRANSENDOTHELIAL_MIGRATION	KEGG_LEUKOCYTE_TRANSENDOTHELIAL_MIGRATION		99	0.56857	1.51078	0	0.0790903	1	3813	tags=38%, list=19%, signal=47%
RIT1_F99C	KEGG_LONG_TERM_DEPRESSION	KEGG_LONG_TERM_DEPRESSION		54	0.435802	1.63677	0	0.0713114	1	1053	tags=17%, list=5%, signal=18%
RIT1_F99C	KEGG_MTOR_SIGNALING_PATHWAY	KEGG_MTOR_SIGNALING_PATHWAY		52	0.438229	1.49876	0	0.0805593	1	5052	tags=35%, list=25%, signal=46%
RIT1_F99C	KEGG_NATURAL_KILLER_CELL_MEDIATED_CYTOTOXICITY	KEGG_NATURAL_KILLER_CELL_MEDIATED_CYTOTOXICITY		117	0.585325	1.45671	0	0.0873368	1	3040	tags=36%, list=15%, signal=42%
RIT1_F99C	KEGG_NEUROACTIVE_LIGAND_RECEPTOR_INTERACTION	KEGG_NEUROACTIVE_LIGAND_RECEPTOR_INTERACTION		100	0.537197	1.61871	0	0.071241	1	2112	tags=31%, list=10%, signal=34%
RIT1_F99C	KEGG_NEUROTROPHIN_SIGNALING_PATHWAY	KEGG_NEUROTROPHIN_SIGNALING_PATHWAY		125	0.395443	1.38725	0.193483	0.105425	1	6185	tags=44%, list=31%, signal=63%
RIT1_F99C	KEGG_NICOTINATE_AND_NICOTINAMIDE_METABOLISM	KEGG_NICOTINATE_AND_NICOTINAMIDE_METABOLISM		24	0.465621	1.59381	0	0.0725272	1	3440	tags=29%, list=17%, signal=35%
RIT1_F99C	KEGG_NITROGEN_METABOLISM	KEGG_NITROGEN_METABOLISM		20	0.472411	1.53695	0	0.0760754	1	2689	tags=30%, list=13%, signal=35%
RIT1_F99C	KEGG_NOD_LIKE_RECEPTOR_SIGNALING_PATHWAY	KEGG_NOD_LIKE_RECEPTOR_SIGNALING_PATHWAY		61	0.62774	1.46301	0	0.0862575	1	3427	tags=39%, list=17%, signal=47%
RIT1_F99C	KEGG_O_GLYCAN_BIOSYNTHESIS	KEGG_O_GLYCAN_BIOSYNTHESIS		22	0.62525	1.51496	0	0.0785783	1	2099	tags=32%, list=10%, signal=35%
RIT1_F99C	KEGG_OOCYTE_MEIOSIS	KEGG_OOCYTE_MEIOSIS		97	0.342507	1.85157	0	0.0758066	0.747	3749	tags=19%, list=18%, signal=23%
RIT1_F99C	KEGG_PATHOGENIC_ESCHERICHIA_COLI_INFECTION	KEGG_PATHOGENIC_ESCHERICHIA_COLI_INFECTION		56	0.576131	1.53948	0	0.0757985	1	2658	tags=27%, list=13%, signal=31%
RIT1_F99C	KEGG_PATHWAYS_IN_CANCER	KEGG_PATHWAYS_IN_CANCER		317	0.412344	1.55629	0	0.074815	1	2388	tags=22%, list=12%, signal=25%
RIT1_F99C	KEGG_PEROXISOME	KEGG_PEROXISOME		78	0.388878	1.42731	0	0.0936796	1	5015	tags=40%, list=25%, signal=53%
RIT1_F99C	KEGG_PPAR_SIGNALING_PATHWAY	KEGG_PPAR_SIGNALING_PATHWAY		58	0.476032	1.58594	0	0.0724535	1	1507	tags=24%, list=7%, signal=26%
RIT1_F99C	KEGG_PRION_DISEASES	KEGG_PRION_DISEASES		39	0.608491	1.67073	0	0.072335	1	3107	tags=44%, list=15%, signal=51%
RIT1_F99C	KEGG_PROGESTERONE_MEDIATED_OOCYTE_MATURATION	KEGG_PROGESTERONE_MEDIATED_OOCYTE_MATURATION		73	0.424515	2.04273	0	0.091191	0.191	3749	tags=23%, list=18%, signal=28%
RIT1_F99C	KEGG_PROXIMAL_TUBULE_BICARBONATE_RECLAMATION	KEGG_PROXIMAL_TUBULE_BICARBONATE_RECLAMATION		24	0.477392	1.38492	0	0.106205	1	5043	tags=54%, list=25%, signal=72%
RIT1_F99C	KEGG_REGULATION_OF_ACTIN_CYTOSKELETON	KEGG_REGULATION_OF_ACTIN_CYTOSKELETON		188	0.375718	1.47202	0	0.0846476	1	3498	tags=22%, list=17%, signal=26%
RIT1_F99C	KEGG_RENAL_CELL_CARCINOMA	KEGG_RENAL_CELL_CARCINOMA		71	0.419341	1.44761	0	0.0890787	1	5857	tags=42%, list=29%, signal=59%
RIT1_F99C	KEGG_RIG_I_LIKE_RECEPTOR_SIGNALING_PATHWAY	KEGG_RIG_I_LIKE_RECEPTOR_SIGNALING_PATHWAY		54	0.458335	1.46769	0	0.0855632	1	4949	tags=43%, list=24%, signal=56%
RIT1_F99C	KEGG_SMALL_CELL_LUNG_CANCER	KEGG_SMALL_CELL_LUNG_CANCER		104	0.435762	1.45678	0	0.0873663	1	2910	tags=30%, list=14%, signal=35%
RIT1_F99C	KEGG_SNARE_INTERACTIONS_IN_VESICULAR_TRANSPORT	KEGG_SNARE_INTERACTIONS_IN_VESICULAR_TRANSPORT		34	0.401959	1.46121	0.115686	0.0865144	1	1797	tags=18%, list=9%, signal=19%
RIT1_F99C	KEGG_SYSTEMIC_LUPUS_ERYTHEMATOSUS	KEGG_SYSTEMIC_LUPUS_ERYTHEMATOSUS		47	0.691042	1.55828	0	0.0745856	1	2337	tags=53%, list=12%, signal=60%
RIT1_F99C	KEGG_THYROID_CANCER	KEGG_THYROID_CANCER		32	0.382809	1.60175	0	0.0725221	1	1565	tags=19%, list=8%, signal=20%
RIT1_F99C	KEGG_TIGHT_JUNCTION	KEGG_TIGHT_JUNCTION		93	0.420994	1.40302	0	0.100474	1	3050	tags=20%, list=15%, signal=24%
RIT1_F99C	KEGG_TOLL_LIKE_RECEPTOR_SIGNALING_PATHWAY	KEGG_TOLL_LIKE_RECEPTOR_SIGNALING_PATHWAY		91	0.57988	1.52353	0	0.0779674	1	3196	tags=34%, list=16%, signal=40%
RIT1_F99C	KEGG_TYPE_I_DIABETES_MELLITUS	KEGG_TYPE_I_DIABETES_MELLITUS		37	0.748127	1.43098	0	0.0928638	1	2015	tags=59%, list=10%, signal=66%
RIT1_F99C	KEGG_TYPE_II_DIABETES_MELLITUS	KEGG_TYPE_II_DIABETES_MELLITUS		47	0.565792	1.67433	0	0.0724491	1	2989	tags=30%, list=15%, signal=35%
RIT1_F99C	KEGG_UBIQUITIN_MEDIATED_PROTEOLYSIS	KEGG_UBIQUITIN_MEDIATED_PROTEOLYSIS		132	0.23527	1.75645	0	0.071713	0.935	6575	tags=29%, list=32%, signal=42%
RIT1_F99C	KEGG_VEGF_SIGNALING_PATHWAY	KEGG_VEGF_SIGNALING_PATHWAY		73	0.471245	1.51521	0	0.0785468	1	2923	tags=27%, list=14%, signal=32%
RIT1_F99C	KEGG_VIBRIO_CHOLERAE_INFECTION	KEGG_VIBRIO_CHOLERAE_INFECTION		49	0.426702	1.46516	0.0997963	0.0858852	1	5246	tags=35%, list=26%, signal=47%
RIT1_F99C	KEGG_VIRAL_MYOCARDITIS	KEGG_VIRAL_MYOCARDITIS		67	0.659354	1.6396	0	0.0713663	1	2309	tags=43%, list=11%, signal=49%
RIT1_F99C	KEGG_WNT_SIGNALING_PATHWAY	KEGG_WNT_SIGNALING_PATHWAY		130	0.325881	1.4684	0	0.0854434	1	1650	tags=15%, list=8%, signal=16%
RIT1_M107V	HALLMARK_ADIPOGENESIS	HALLMARK_ADIPOGENESIS		245	0.342477	1.57449	0	0.0733363	1	2898	tags=15%, list=14%, signal=17%
RIT1_M107V	HALLMARK_ALLOGRAFT_REJECTION	HALLMARK_ALLOGRAFT_REJECTION		228	0.586086	1.53542	0	0.0765157	1	2376	tags=33%, list=12%, signal=37%
RIT1_M107V	HALLMARK_ANGIOGENESIS	HALLMARK_ANGIOGENESIS		47	0.608989	1.50767	0	0.0795314	1	1859	tags=36%, list=9%, signal=40%
RIT1_M107V	HALLMARK_APICAL_JUNCTION	HALLMARK_APICAL_JUNCTION		246	0.496069	1.59203	0	0.0724711	1	3622	tags=35%, list=18%, signal=42%
RIT1_M107V	HALLMARK_APICAL_SURFACE	HALLMARK_APICAL_SURFACE		43	0.532972	1.60876	0	0.0715978	1	2970	tags=40%, list=15%, signal=46%
RIT1_M107V	HALLMARK_APOPTOSIS	HALLMARK_APOPTOSIS		190	0.537237	1.57464	0	0.0733419	1	2457	tags=28%, list=12%, signal=31%
RIT1_M107V	HALLMARK_COAGULATION	HALLMARK_COAGULATION		143	0.531841	1.58479	0	0.0729037	1	2534	tags=34%, list=13%, signal=38%
RIT1_M107V	HALLMARK_COMPLEMENT	HALLMARK_COMPLEMENT		246	0.575752	1.66132	0	0.0704231	1	2619	tags=34%, list=13%, signal=38%
RIT1_M107V	HALLMARK_EPITHELIAL_MESENCHYMAL_TRANSITION	HALLMARK_EPITHELIAL_MESENCHYMAL_TRANSITION		200	0.616751	1.57596	0	0.0733756	1	1841	tags=36%, list=9%, signal=39%
RIT1_M107V	HALLMARK_ESTROGEN_RESPONSE_LATE	HALLMARK_ESTROGEN_RESPONSE_LATE		219	0.461909	1.62164	0	0.0712551	1	3795	tags=33%, list=19%, signal=41%
RIT1_M107V	HALLMARK_GLYCOLYSIS	HALLMARK_GLYCOLYSIS		242	0.404554	1.89836	0	0.0698417	0.543	2472	tags=16%, list=12%, signal=18%
RIT1_M107V	HALLMARK_HEDGEHOG_SIGNALING	HALLMARK_HEDGEHOG_SIGNALING		40	0.517246	1.61159	0	0.0716437	1	2576	tags=33%, list=13%, signal=37%
RIT1_M107V	HALLMARK_HEME_METABOLISM	HALLMARK_HEME_METABOLISM		226	0.409355	1.76511	0	0.0695878	0.847	3779	tags=26%, list=19%, signal=31%
RIT1_M107V	HALLMARK_HYPOXIA	HALLMARK_HYPOXIA		243	0.43098	1.63357	0	0.0708137	1	2472	tags=22%, list=12%, signal=25%
RIT1_M107V	HALLMARK_IL2_STAT5_SIGNALING	HALLMARK_IL2_STAT5_SIGNALING		250	0.540566	1.54637	0	0.0756044	1	3526	tags=40%, list=17%, signal=48%
RIT1_M107V	HALLMARK_IL6_JAK_STAT3_SIGNALING	HALLMARK_IL6_JAK_STAT3_SIGNALING		94	0.599931	1.52406	0	0.0775274	1	3496	tags=46%, list=17%, signal=55%
RIT1_M107V	HALLMARK_INTERFERON_ALPHA_RESPONSE	HALLMARK_INTERFERON_ALPHA_RESPONSE		138	0.460845	1.71167	0	0.0690633	1	4221	tags=33%, list=21%, signal=42%
RIT1_M107V	HALLMARK_INTERFERON_GAMMA_RESPONSE	HALLMARK_INTERFERON_GAMMA_RESPONSE		253	0.510578	1.54735	0	0.0754838	1	2642	tags=31%, list=13%, signal=35%
RIT1_M107V	HALLMARK_KRAS_SIGNALING_UP	HALLMARK_KRAS_SIGNALING_UP		239	0.5939	1.6693	0	0.0700334	1	1984	tags=31%, list=10%, signal=34%
RIT1_M107V	HALLMARK_MITOTIC_SPINDLE	HALLMARK_MITOTIC_SPINDLE		300	0.339429	1.60847	0	0.0716236	1	4114	tags=21%, list=20%, signal=26%
RIT1_M107V	HALLMARK_MYOGENESIS	HALLMARK_MYOGENESIS		231	0.497544	1.69688	0	0.0690985	1	1803	tags=23%, list=9%, signal=25%
RIT1_M107V	HALLMARK_NOTCH_SIGNALING	HALLMARK_NOTCH_SIGNALING		46	0.531739	1.60184	0	0.0720518	1	2368	tags=28%, list=12%, signal=32%
RIT1_M107V	HALLMARK_P53_PATHWAY	HALLMARK_P53_PATHWAY		236	0.495392	1.70182	0	0.0691178	1	2984	tags=31%, list=15%, signal=36%
RIT1_M107V	HALLMARK_PI3K_AKT_MTOR_SIGNALING	HALLMARK_PI3K_AKT_MTOR_SIGNALING		143	0.400928	1.60166	0	0.0720611	1	5140	tags=32%, list=25%, signal=43%
RIT1_M107V	HALLMARK_UNFOLDED_PROTEIN_RESPONSE	HALLMARK_UNFOLDED_PROTEIN_RESPONSE		144	0.28894	1.77998	0	0.06979	0.802	470	tags=4%, list=2%, signal=4%
RIT1_M107V	HALLMARK_UV_RESPONSE_DN	HALLMARK_UV_RESPONSE_DN		220	0.502837	1.60571	0	0.0717656	1	2982	tags=33%, list=15%, signal=38%
RIT1_M107V	HALLMARK_UV_RESPONSE_UP	HALLMARK_UV_RESPONSE_UP		223	0.497181	1.66866	0	0.0700986	1	2515	tags=25%, list=12%, signal=28%
RIT1_M107V	HALLMARK_XENOBIOTIC_METABOLISM	HALLMARK_XENOBIOTIC_METABOLISM		218	0.455492	1.68241	0	0.0698072	1	2167	tags=23%, list=11%, signal=26%
RIT1_M107V	KEGG_ADHERENS_JUNCTION	KEGG_ADHERENS_JUNCTION		77	0.477577	1.62705	0	0.0710517	1	2557	tags=23%, list=13%, signal=27%
RIT1_M107V	KEGG_ADIPOCYTOKINE_SIGNALING_PATHWAY	KEGG_ADIPOCYTOKINE_SIGNALING_PATHWAY		64	0.53804	1.83887	0	0.0709938	0.802	2337	tags=25%, list=12%, signal=28%
RIT1_M107V	KEGG_ALANINE_ASPARTATE_AND_GLUTAMATE_METABOLISM	KEGG_ALANINE_ASPARTATE_AND_GLUTAMATE_METABOLISM		25	0.488685	1.77144	0	0.0699569	0.847	1330	tags=16%, list=7%, signal=17%
RIT1_M107V	KEGG_AMYOTROPHIC_LATERAL_SCLEROSIS_ALS	KEGG_AMYOTROPHIC_LATERAL_SCLEROSIS_ALS		50	0.471268	1.71339	0	0.068997	1	1363	tags=16%, list=7%, signal=17%
RIT1_M107V	KEGG_ANTIGEN_PROCESSING_AND_PRESENTATION	KEGG_ANTIGEN_PROCESSING_AND_PRESENTATION		65	0.569893	1.5915	0	0.0724671	1	3210	tags=37%, list=16%, signal=44%
RIT1_M107V	KEGG_APOPTOSIS	KEGG_APOPTOSIS		90	0.503869	1.53774	0	0.0762494	1	3608	tags=31%, list=18%, signal=38%
RIT1_M107V	KEGG_ARGININE_AND_PROLINE_METABOLISM	KEGG_ARGININE_AND_PROLINE_METABOLISM		49	0.480177	1.58571	0	0.0728447	1	1825	tags=20%, list=9%, signal=22%
RIT1_M107V	KEGG_AXON_GUIDANCE	KEGG_AXON_GUIDANCE		116	0.62384	1.61105	0	0.0716683	1	2010	tags=31%, list=10%, signal=34%
RIT1_M107V	KEGG_BASAL_CELL_CARCINOMA	KEGG_BASAL_CELL_CARCINOMA		35	0.558323	1.55857	0	0.0748642	1	2428	tags=37%, list=12%, signal=42%
RIT1_M107V	KEGG_BLADDER_CANCER	KEGG_BLADDER_CANCER		48	0.553597	1.60812	0	0.0716139	1	1558	tags=25%, list=8%, signal=27%
RIT1_M107V	KEGG_CELL_ADHESION_MOLECULES_CAMS	KEGG_CELL_ADHESION_MOLECULES_CAMS		100	0.561004	1.5154	0	0.078685	1	3624	tags=51%, list=18%, signal=62%
RIT1_M107V	KEGG_CHEMOKINE_SIGNALING_PATHWAY	KEGG_CHEMOKINE_SIGNALING_PATHWAY		175	0.46011	1.6678	0	0.0700425	1	2368	tags=22%, list=12%, signal=25%
RIT1_M107V	KEGG_COMPLEMENT_AND_COAGULATION_CASCADES	KEGG_COMPLEMENT_AND_COAGULATION_CASCADES		49	0.509793	1.54719	0	0.0755125	1	2562	tags=43%, list=13%, signal=49%
RIT1_M107V	KEGG_CYTOKINE_CYTOKINE_RECEPTOR_INTERACTION	KEGG_CYTOKINE_CYTOKINE_RECEPTOR_INTERACTION		182	0.58288	1.54329	0	0.0757602	1	2337	tags=38%, list=12%, signal=42%
RIT1_M107V	KEGG_DRUG_METABOLISM_OTHER_ENZYMES	KEGG_DRUG_METABOLISM_OTHER_ENZYMES		33	0.561352	1.56712	0	0.0740986	1	3729	tags=36%, list=18%, signal=44%
RIT1_M107V	KEGG_ECM_RECEPTOR_INTERACTION	KEGG_ECM_RECEPTOR_INTERACTION		68	0.662383	1.54306	0	0.0757601	1	1239	tags=34%, list=6%, signal=36%
RIT1_M107V	KEGG_ENDOCYTOSIS	KEGG_ENDOCYTOSIS		183	0.5142	1.78615	0	0.0697401	0.802	1993	tags=20%, list=10%, signal=22%
RIT1_M107V	KEGG_ENDOMETRIAL_CANCER	KEGG_ENDOMETRIAL_CANCER		56	0.443472	1.50568	0	0.0797595	1	2054	tags=20%, list=10%, signal=22%
RIT1_M107V	KEGG_EPITHELIAL_CELL_SIGNALING_IN_HELICOBACTER_PYLORI_INFECTION	KEGG_EPITHELIAL_CELL_SIGNALING_IN_HELICOBACTER_PYLORI_INFECTION		71	0.589189	1.70017	0	0.0691133	1	2387	tags=24%, list=12%, signal=27%
RIT1_M107V	KEGG_ERBB_SIGNALING_PATHWAY	KEGG_ERBB_SIGNALING_PATHWAY		82	0.455591	1.59522	0	0.0723691	1	2387	tags=20%, list=12%, signal=22%
RIT1_M107V	KEGG_FC_EPSILON_RI_SIGNALING_PATHWAY	KEGG_FC_EPSILON_RI_SIGNALING_PATHWAY		78	0.513424	1.55412	0	0.0750269	1	4447	tags=37%, list=22%, signal=47%
RIT1_M107V	KEGG_FC_GAMMA_R_MEDIATED_PHAGOCYTOSIS	KEGG_FC_GAMMA_R_MEDIATED_PHAGOCYTOSIS		104	0.465677	1.51919	0	0.0782169	1	2564	tags=22%, list=13%, signal=25%
RIT1_M107V	KEGG_FOCAL_ADHESION	KEGG_FOCAL_ADHESION		194	0.579132	1.61364	0	0.0715294	1	3914	tags=38%, list=19%, signal=47%
RIT1_M107V	KEGG_GLIOMA	KEGG_GLIOMA		65	0.441485	1.52491	0	0.0775119	1	2387	tags=20%, list=12%, signal=23%
RIT1_M107V	KEGG_GLYCOSAMINOGLYCAN_BIOSYNTHESIS_CHONDROITIN_SULFATE	KEGG_GLYCOSAMINOGLYCAN_BIOSYNTHESIS_CHONDROITIN_SULFATE		20	0.650451	1.87003	0	0.0704394	0.681	1832	tags=25%, list=9%, signal=27%
RIT1_M107V	KEGG_GLYCOSAMINOGLYCAN_BIOSYNTHESIS_HEPARAN_SULFATE	KEGG_GLYCOSAMINOGLYCAN_BIOSYNTHESIS_HEPARAN_SULFATE		20	0.731021	1.6198	0	0.0713821	1	2445	tags=35%, list=12%, signal=40%
RIT1_M107V	KEGG_GLYCOSPHINGOLIPID_BIOSYNTHESIS_LACTO_AND_NEOLACTO_SERIES	KEGG_GLYCOSPHINGOLIPID_BIOSYNTHESIS_LACTO_AND_NEOLACTO_SERIES		19	0.663619	1.75742	0	0.0700906	0.896	1167	tags=26%, list=6%, signal=28%
RIT1_M107V	KEGG_GNRH_SIGNALING_PATHWAY	KEGG_GNRH_SIGNALING_PATHWAY		93	0.409875	1.64998	0	0.0706019	1	4530	tags=34%, list=22%, signal=44%
RIT1_M107V	KEGG_HEMATOPOIETIC_CELL_LINEAGE	KEGG_HEMATOPOIETIC_CELL_LINEAGE		67	0.660033	1.53565	0	0.0765035	1	2406	tags=48%, list=12%, signal=54%
RIT1_M107V	KEGG_INOSITOL_PHOSPHATE_METABOLISM	KEGG_INOSITOL_PHOSPHATE_METABOLISM		50	0.455207	1.69141	0	0.0691588	1	2705	tags=18%, list=13%, signal=21%
RIT1_M107V	KEGG_INSULIN_SIGNALING_PATHWAY	KEGG_INSULIN_SIGNALING_PATHWAY		125	0.389566	1.81202	0	0.0699512	0.802	2498	tags=12%, list=12%, signal=14%
RIT1_M107V	KEGG_JAK_STAT_SIGNALING_PATHWAY	KEGG_JAK_STAT_SIGNALING_PATHWAY		115	0.51144	1.62381	0	0.0712489	1	2584	tags=26%, list=13%, signal=30%
RIT1_M107V	KEGG_LYSOSOME	KEGG_LYSOSOME		122	0.302687	1.51937	0.18251	0.078202	1	3499	tags=20%, list=17%, signal=24%
RIT1_M107V	KEGG_MAPK_SIGNALING_PATHWAY	KEGG_MAPK_SIGNALING_PATHWAY		236	0.455373	1.55923	0	0.0748924	1	2883	tags=25%, list=14%, signal=29%
RIT1_M107V	KEGG_MELANOGENESIS	KEGG_MELANOGENESIS		78	0.418697	1.80351	0	0.0692424	0.802	1635	tags=18%, list=8%, signal=19%
RIT1_M107V	KEGG_MELANOMA	KEGG_MELANOMA		63	0.503167	1.53896	0	0.0762199	1	1892	tags=22%, list=9%, signal=24%
RIT1_M107V	KEGG_MTOR_SIGNALING_PATHWAY	KEGG_MTOR_SIGNALING_PATHWAY		52	0.510366	1.97486	0	0.0684385	0.36	2140	tags=13%, list=11%, signal=15%
RIT1_M107V	KEGG_NOTCH_SIGNALING_PATHWAY	KEGG_NOTCH_SIGNALING_PATHWAY		44	0.510132	1.69135	0	0.0691456	1	1862	tags=18%, list=9%, signal=20%
RIT1_M107V	KEGG_PANCREATIC_CANCER	KEGG_PANCREATIC_CANCER		80	0.447613	1.80365	0	0.0692886	0.802	1911	tags=15%, list=9%, signal=16%
RIT1_M107V	KEGG_PATHOGENIC_ESCHERICHIA_COLI_INFECTION	KEGG_PATHOGENIC_ESCHERICHIA_COLI_INFECTION		56	0.546125	1.54077	0	0.0760563	1	5044	tags=41%, list=25%, signal=55%
RIT1_M107V	KEGG_PATHWAYS_IN_CANCER	KEGG_PATHWAYS_IN_CANCER		317	0.551376	1.68106	0	0.0698905	1	2476	tags=26%, list=12%, signal=30%
RIT1_M107V	KEGG_PHOSPHATIDYLINOSITOL_SIGNALING_SYSTEM	KEGG_PHOSPHATIDYLINOSITOL_SIGNALING_SYSTEM		67	0.413237	1.55812	0	0.0748984	1	2387	tags=16%, list=12%, signal=19%
RIT1_M107V	KEGG_PRION_DISEASES	KEGG_PRION_DISEASES		39	0.593661	1.69317	0	0.069204	1	2946	tags=38%, list=15%, signal=45%
RIT1_M107V	KEGG_PROSTATE_CANCER	KEGG_PROSTATE_CANCER		89	0.416826	1.59089	0	0.0724589	1	1930	tags=17%, list=10%, signal=19%
RIT1_M107V	KEGG_PROXIMAL_TUBULE_BICARBONATE_RECLAMATION	KEGG_PROXIMAL_TUBULE_BICARBONATE_RECLAMATION		24	0.616394	1.55321	0	0.075062	1	1330	tags=25%, list=7%, signal=27%
RIT1_M107V	KEGG_PYRIMIDINE_METABOLISM	KEGG_PYRIMIDINE_METABOLISM		95	0.364876	1.69912	0	0.0690684	1	641	tags=5%, list=3%, signal=5%
RIT1_M107V	KEGG_REGULATION_OF_ACTIN_CYTOSKELETON	KEGG_REGULATION_OF_ACTIN_CYTOSKELETON		188	0.478997	1.67971	0	0.0698339	1	1911	tags=19%, list=9%, signal=20%
RIT1_M107V	KEGG_REGULATION_OF_AUTOPHAGY	KEGG_REGULATION_OF_AUTOPHAGY		20	0.444953	1.66946	0.0811359	0.0700513	1	190	tags=5%, list=1%, signal=5%
RIT1_M107V	KEGG_RENAL_CELL_CARCINOMA	KEGG_RENAL_CELL_CARCINOMA		71	0.547111	1.87179	0	0.0705395	0.681	2313	tags=18%, list=11%, signal=21%
RIT1_M107V	KEGG_SMALL_CELL_LUNG_CANCER	KEGG_SMALL_CELL_LUNG_CANCER		104	0.616743	1.67959	0	0.0698086	1	1971	tags=30%, list=10%, signal=33%
RIT1_M107V	KEGG_STEROID_HORMONE_BIOSYNTHESIS	KEGG_STEROID_HORMONE_BIOSYNTHESIS		25	0.540801	1.51631	0	0.0786135	1	3107	tags=32%, list=15%, signal=38%
RIT1_M107V	KEGG_TGF_BETA_SIGNALING_PATHWAY	KEGG_TGF_BETA_SIGNALING_PATHWAY		69	0.369988	1.63536	0	0.0708255	1	1623	tags=13%, list=8%, signal=14%
RIT1_M107V	KEGG_TIGHT_JUNCTION	KEGG_TIGHT_JUNCTION		93	0.556746	1.6818	0	0.0698097	1	3737	tags=32%, list=18%, signal=39%
RIT1_M107V	KEGG_TOLL_LIKE_RECEPTOR_SIGNALING_PATHWAY	KEGG_TOLL_LIKE_RECEPTOR_SIGNALING_PATHWAY		91	0.607111	1.7387	0	0.069475	0.896	1940	tags=24%, list=10%, signal=27%
RIT1_M107V	KEGG_TYPE_II_DIABETES_MELLITUS	KEGG_TYPE_II_DIABETES_MELLITUS		47	0.467776	1.56979	0	0.0738019	1	2115	tags=19%, list=10%, signal=21%
RIT1_M107V	KEGG_VASCULAR_SMOOTH_MUSCLE_CONTRACTION	KEGG_VASCULAR_SMOOTH_MUSCLE_CONTRACTION		92	0.410021	1.74866	0	0.0697438	0.896	3345	tags=27%, list=17%, signal=32%
RIT1_M107V	KEGG_VEGF_SIGNALING_PATHWAY	KEGG_VEGF_SIGNALING_PATHWAY		73	0.583737	1.58213	0	0.072899	1	3324	tags=36%, list=16%, signal=42%
RIT1_M107V	KEGG_VIBRIO_CHOLERAE_INFECTION	KEGG_VIBRIO_CHOLERAE_INFECTION		49	0.535417	1.5725	0	0.0734087	1	3592	tags=29%, list=18%, signal=35%
RIT1_M107V	KEGG_VIRAL_MYOCARDITIS	KEGG_VIRAL_MYOCARDITIS		67	0.682791	1.58397	0	0.0729287	1	2412	tags=39%, list=12%, signal=44%
RIT1_M107V	KEGG_WNT_SIGNALING_PATHWAY	KEGG_WNT_SIGNALING_PATHWAY		130	0.477975	1.53927	0	0.0762006	1	3026	tags=30%, list=15%, signal=35%
