## Supplemental Table 8 for "A microglia clonal inflammatory disorder in Alzheimer’s Disease" (part 1 of 2)

### Sheet: DEGs CBL404CYvCC
		logFC	logCPM	F	PValue	FDR	threshold
ENSG00000229807	XIST	-15.738	7.67423	1263.66	2.65e-31	5.64e-27	DOWN
ENSG00000262406	MMP12	2.7924	10.2819	283.131	1.69e-19	1.8e-15	UP
ENSG00000270547	LINC01235	3.624	1.12637	271.294	3.52e-19	2.5e-15	UP
ENSG00000156504	FAM122B	1.13302	5.33507	258.799	7.87e-19	4.19e-15	NO
ENSG00000198034	RPS4X	0.946533	9.21305	253.632	1.11e-18	4.73e-15	NO
ENSG00000165704	HPRT1	1.07246	5.08384	246.945	1.75e-18	6.2e-15	NO
ENSG00000179909	ZNF154	-1.56385	2.59263	242.524	2.37e-18	7.21e-15	DOWN
ENSG00000101972	STAG2	1.19695	6.8285	213.207	2.05e-17	5.46e-14	NO
ENSG00000254122	PCDHGB7	-1.46175	3.23095	201.531	5.19e-17	1.23e-13	NO
ENSG00000129682	FGF13	1.66577	2.34712	184.815	2.14e-16	4.55e-13	UP
ENSG00000185904	LINC00839	-6.93745	-0.68689	157.587	2.73e-15	5.28e-12	DOWN
ENSG00000185222	TCEAL9	1.15391	5.86158	156.168	3.15e-15	5.59e-12	NO
ENSG00000148219	ASTN2	1.25626	3.26283	154.421	3.75e-15	5.62e-12	NO
ENSG00000196653	ZNF502	-7.62726	-0.223722	153.967	4.06e-15	5.62e-12	DOWN
ENSG00000165168	CYBB	1.3119	10.6741	152.905	4.38e-15	5.62e-12	NO
ENSG00000168477	TNXB	-3.78316	0.145425	152.511	4.56e-15	5.62e-12	DOWN
ENSG00000112769	LAMA4	2.57961	4.53722	152.796	4.59e-15	5.62e-12	UP
ENSG00000198429	ZNF69	-2.37807	0.885421	152.121	4.75e-15	5.62e-12	DOWN
ENSG00000072274	TFRC	1.08902	9.27713	149.956	5.94e-15	6.66e-12	NO
ENSG00000167880	EVPL	-4.05288	0.495534	149.117	6.48e-15	6.91e-12	DOWN
ENSG00000101888	NXT2	1.01288	4.29152	148.252	7.1e-15	7.2e-12	NO
ENSG00000108244	KRT23	-3.71432	0.0439212	147.47	7.71e-15	7.46e-12	DOWN
ENSG00000102078	SLC25A14	1.00455	3.0146	147.044	8.06e-15	7.47e-12	NO
ENSG00000122126	OCRL	1.00972	6.12314	144.496	1.06e-14	9.38e-12	NO
ENSG00000253873	PCDHGA11	-3.45962	2.01607	141.871	1.43e-14	1.22e-11	DOWN
ENSG00000143387	CTSK	1.86304	7.29632	136.911	2.42e-14	1.99e-11	UP
ENSG00000197249	SERPINA1	1.70049	9.0058	136.274	2.6e-14	2.05e-11	UP
ENSG00000101825	MXRA5	1.5928	7.63019	135.785	2.75e-14	2.09e-11	UP
ENSG00000196507	TCEAL3	0.637909	5.09071	134.579	3.15e-14	2.32e-11	NO
ENSG00000185869	ZNF829	-1.88296	0.652189	132.242	4.11e-14	2.92e-11	DOWN
ENSG00000101928	MOSPD1	1.22204	4.69655	131.908	4.28e-14	2.94e-11	NO
ENSG00000057252	SOAT1	0.601442	6.81243	129.164	5.88e-14	3.91e-11	NO
ENSG00000205542	TMSB4X	0.851453	12.0065	128.632	6.26e-14	4.04e-11	NO
ENSG00000100342	APOL1	1.13089	2.83045	127.287	7.33e-14	4.59e-11	NO
ENSG00000122121	XPNPEP2	2.76502	2.12265	124.652	1e-13	5.94e-11	UP
ENSG00000147206	NXF3	2.90245	2.71499	124.773	1.02e-13	5.94e-11	UP
ENSG00000167601	AXL	-1.09494	6.42034	124.433	1.03e-13	5.94e-11	NO
ENSG00000198453	ZNF568	-1.63315	1.43186	123.432	1.16e-13	6.52e-11	DOWN
ENSG00000123575	FAM199X	0.738254	5.94958	122.983	1.23e-13	6.71e-11	NO
ENSG00000249171	AC021192.1	2.29524	-1.12037	121.8	1.42e-13	7.56e-11	UP
ENSG00000102226	USP11	0.807584	6.64963	120.904	1.58e-13	8.23e-11	NO
ENSG00000112378	PERP	-1.39694	4.1785	119.307	1.93e-13	9.79e-11	NO
ENSG00000132185	FCRLA	2.52727	-0.791998	118.633	2.1e-13	1.04e-10	UP
ENSG00000156265	MAP3K7CL	-1.19492	3.14531	113.926	3.81e-13	1.85e-10	NO
ENSG00000131725	WDR44	0.928373	5.26489	112.6	4.53e-13	2.14e-10	NO
ENSG00000237181	AC147651.4	0.995618	3.31635	111.66	5.11e-13	2.37e-10	NO
ENSG00000270641	TSIX	-7.59168	-2.46162	120.965	9.36e-13	4.24e-10	DOWN
ENSG00000267364	AC022706.1	2.24278	-0.83589	106.124	1.07e-12	4.75e-10	UP
ENSG00000235750	KIAA0040	0.824806	2.55197	104.969	1.25e-12	5.34e-10	NO
ENSG00000130985	UBA1	0.481647	8.75938	104.962	1.25e-12	5.34e-10	NO
ENSG00000130208	APOC1	1.10022	7.83572	104.357	1.36e-12	5.69e-10	NO
ENSG00000169469	SPRR1B	-6.02803	-0.597692	100.815	2.29e-12	9.36e-10	DOWN
ENSG00000101846	STS	1.0042	5.4075	99.4983	2.69e-12	1.08e-09	NO
ENSG00000180287	PLD5	-2.73441	2.05742	99.1525	2.85e-12	1.12e-09	DOWN
ENSG00000002726	AOC1	2.83294	0.360854	98.9772	2.89e-12	1.12e-09	UP
ENSG00000163898	LIPH	-3.1136	0.280146	98.8205	2.96e-12	1.13e-09	DOWN
ENSG00000065978	YBX1	0.433749	9.95451	98.3869	3.15e-12	1.18e-09	NO
ENSG00000123131	PRDX4	0.831427	6.12508	97.6892	3.48e-12	1.28e-09	NO
ENSG00000223547	ZNF844	-1.99056	0.887536	97.2492	3.71e-12	1.34e-09	DOWN
ENSG00000101000	PROCR	1.08564	6.38822	96.1744	4.34e-12	1.54e-09	NO
ENSG00000118785	SPP1	1.181	15.4174	95.3385	4.9e-12	1.71e-09	NO
ENSG00000172893	DHCR7	-0.718083	4.55085	94.862	5.26e-12	1.81e-09	NO
ENSG00000069812	HES2	-2.85847	-0.633016	92.0644	7.97e-12	2.7e-09	DOWN
ENSG00000156313	RPGR	1.28667	4.0249	90.0284	1.09e-11	3.61e-09	NO
ENSG00000223573	TINCR	-2.60304	-0.240666	89.9076	1.11e-11	3.63e-09	DOWN
ENSG00000183019	MCEMP1	2.20909	1.1668	89.4425	1.19e-11	3.75e-09	UP
ENSG00000232677	LINC00665	-1.5205	2.32657	89.414	1.19e-11	3.75e-09	DOWN
ENSG00000102172	SMS	1.16126	8.48873	89.3278	1.21e-11	3.75e-09	NO
ENSG00000135929	CYP27A1	1.13425	6.51415	89.3016	1.21e-11	3.75e-09	NO
ENSG00000268518	AC020909.2	1.20297	1.66088	88.8364	1.3e-11	3.97e-09	NO
ENSG00000250120	PCDHA10	-1.05926	2.52096	88.5652	1.36e-11	4.08e-09	NO
ENSG00000136155	SCEL	-4.07312	0.975449	88.38	1.43e-11	4.24e-09	DOWN
ENSG00000269834	ZNF528-AS1	-5.36025	-0.259413	87.2935	1.71e-11	4.99e-09	DOWN
ENSG00000005302	MSL3	0.758323	5.40017	85.9749	2.04e-11	5.87e-09	NO
ENSG00000178222	RNF212	-2.26678	-0.346486	85.1854	2.31e-11	6.5e-09	DOWN
ENSG00000104888	SLC17A7	1.09747	0.406571	85.1597	2.32e-11	6.5e-09	NO
ENSG00000050767	COL23A1	-2.12012	3.64649	84.7432	2.53e-11	7.01e-09	DOWN
ENSG00000196611	MMP1	2.15365	5.56664	83.6614	3.05e-11	8.33e-09	UP
ENSG00000197647	ZNF433	-2.08348	-0.138862	82.48	3.57e-11	9.62e-09	DOWN
ENSG00000002586	CD99	0.486148	8.09844	81.3988	4.26e-11	1.13e-08	NO
ENSG00000215146	BX322639.1	-1.72695	0.778129	81.0437	4.51e-11	1.19e-08	DOWN
ENSG00000188227	ZNF793	-1.43726	1.02086	80.203	5.19e-11	1.34e-08	NO
ENSG00000171124	FUT3	-3.44394	0.0834574	80.2117	5.21e-11	1.34e-08	DOWN
ENSG00000170498	KISS1	-4.14557	1.22278	80.0167	5.53e-11	1.4e-08	DOWN
ENSG00000112902	SEMA5A	-1.14747	5.03472	78.4426	6.96e-11	1.74e-08	NO
ENSG00000158747	NBL1	-0.891815	4.33332	78.2759	7.15e-11	1.76e-08	NO
ENSG00000081665	ZNF506	-1.61982	2.60196	78.2653	7.17e-11	1.76e-08	DOWN
ENSG00000154262	ABCA6	2.46459	-0.338197	77.8612	7.67e-11	1.83e-08	UP
ENSG00000065923	SLC9A7	1.16258	6.35492	77.8445	7.7e-11	1.83e-08	NO
ENSG00000141934	PLPP2	-1.86519	1.14627	77.8035	7.75e-11	1.83e-08	DOWN
ENSG00000233452	STXBP5-AS1	1.6382	1.91165	77.1714	8.63e-11	2.02e-08	UP
ENSG00000186847	KRT14	-4.33382	-0.678442	76.6539	9.59e-11	2.22e-08	DOWN
ENSG00000106537	TSPAN13	-1.14939	3.22839	76.4365	9.78e-11	2.24e-08	NO
ENSG00000101901	ALG13	0.80754	5.20275	76.3203	9.98e-11	2.26e-08	NO
ENSG00000137699	TRIM29	-3.99409	1.14204	76.383	1.02e-10	2.28e-08	DOWN
ENSG00000157680	DGKI	1.08621	3.06047	75.9341	1.07e-10	2.37e-08	NO
ENSG00000090382	LYZ	1.07132	8.59586	75.636	1.12e-10	2.46e-08	NO
ENSG00000254838	GVINP1	1.77872	0.760036	75.5231	1.14e-10	2.49e-08	UP
ENSG00000102054	RBBP7	0.608753	7.11009	74.3896	1.39e-10	3e-08	NO
ENSG00000222032	AC112721.2	2.16139	-0.0690199	73.8273	1.54e-10	3.27e-08	UP
ENSG00000102218	RP2	1.15152	6.64469	73.0049	1.78e-10	3.72e-08	NO
ENSG00000130962	PRRG1	1.07188	4.34339	72.9824	1.78e-10	3.72e-08	NO
ENSG00000118113	MMP8	2.19456	0.841641	72.7081	1.87e-10	3.87e-08	UP
ENSG00000105854	PON2	-0.58339	5.23526	72.5141	1.94e-10	3.97e-08	NO
ENSG00000165675	ENOX2	1.18596	4.279	72.3655	1.99e-10	4.04e-08	NO
ENSG00000011198	ABHD5	0.55605	4.28091	71.9717	2.13e-10	4.29e-08	NO
ENSG00000140297	GCNT3	2.72844	0.431565	71.8249	2.19e-10	4.35e-08	UP
ENSG00000157600	TMEM164	0.957024	6.63664	71.7852	2.21e-10	4.35e-08	NO
ENSG00000123728	RAP2C	0.832468	6.70514	71.6113	2.27e-10	4.44e-08	NO
ENSG00000166770	ZNF667-AS1	-2.48148	1.44855	71.5803	2.29e-10	4.44e-08	DOWN
ENSG00000070526	ST6GALNAC1	-4.0925	-1.01612	71.4738	2.35e-10	4.51e-08	DOWN
ENSG00000013588	GPRC5A	-2.02984	4.95691	71.4032	2.43e-10	4.63e-08	DOWN
ENSG00000184916	JAG2	-1.77729	0.458761	70.8048	2.63e-10	4.96e-08	DOWN
ENSG00000167749	KLK4	2.90481	-1.74034	70.6595	2.7e-10	5.04e-08	UP
ENSG00000163435	ELF3	-2.64908	-0.469028	70.3511	2.85e-10	5.28e-08	DOWN
ENSG00000165359	INTS6L	0.719815	4.16054	70.3094	2.87e-10	5.28e-08	NO
ENSG00000198814	GK	1.20604	7.10076	70.1787	2.94e-10	5.36e-08	NO
ENSG00000172478	C2orf54	-4.30553	-2.28574	69.1164	3.57e-10	6.45e-08	DOWN
ENSG00000165140	FBP1	1.66184	6.51956	68.8008	3.86e-10	6.89e-08	UP
ENSG00000102144	PGK1	0.660828	9.44899	68.6661	3.88e-10	6.89e-08	NO
ENSG00000234284	ZNF879	-1.38817	0.49344	68.5118	3.99e-10	7.03e-08	NO
ENSG00000187653	TMSB4XP8	0.706868	4.83229	68.2351	4.2e-10	7.34e-08	NO
ENSG00000171951	SCG2	-1.01914	2.12978	68.0507	4.35e-10	7.53e-08	NO
ENSG00000119411	BSPRY	-2.03841	-1.4758	67.7848	4.57e-10	7.84e-08	DOWN
ENSG00000167555	ZNF528	-4.27986	2.02893	67.8556	4.63e-10	7.9e-08	DOWN
ENSG00000182287	AP1S2	0.943503	6.92088	67.6511	4.68e-10	7.91e-08	NO
ENSG00000156709	AIFM1	1.02046	5.73887	67.5577	4.76e-10	7.99e-08	NO
ENSG00000183943	PRKX	0.48385	5.8736	67.4762	4.83e-10	8.05e-08	NO
ENSG00000087128	TMPRSS11E	-3.04264	-0.981386	67.2886	5.01e-10	8.27e-08	DOWN
ENSG00000101974	ATP11C	1.05725	5.68715	67.1267	5.16e-10	8.46e-08	NO
ENSG00000163359	COL6A3	1.66063	8.98666	67.0083	5.36e-10	8.72e-08	UP
ENSG00000185052	SLC24A3	1.6365	-0.466909	66.8411	5.44e-10	8.78e-08	UP
ENSG00000156697	UTP14A	0.875214	4.934	66.7693	5.52e-10	8.84e-08	NO
ENSG00000068831	RASGRP2	-2.05924	-1.96724	66.6964	5.59e-10	8.89e-08	DOWN
ENSG00000196263	ZNF471	-2.05216	1.12958	66.3806	5.93e-10	9.36e-08	DOWN
ENSG00000214541	RPS4XP3	0.971621	0.0332299	65.5148	6.99e-10	1.09e-07	NO
ENSG00000246100	LINC00900	1.43621	2.77464	65.0107	7.69e-10	1.2e-07	NO
ENSG00000178773	CPNE7	-1.81881	0.292033	64.5459	8.4e-10	1.3e-07	DOWN
ENSG00000177932	ZNF354C	-2.04416	1.57999	64.4903	8.49e-10	1.3e-07	DOWN
ENSG00000239998	LILRA2	1.07339	2.3974	64.3721	8.68e-10	1.32e-07	NO
ENSG00000117586	TNFSF4	1.15255	3.03255	64.3024	8.8e-10	1.33e-07	NO
ENSG00000267254	AC020928.1	-2.74711	-1.50961	63.4291	1.04e-09	1.56e-07	DOWN
ENSG00000108691	CCL2	1.34175	10.9545	62.6597	1.21e-09	1.81e-07	NO
ENSG00000040731	CDH10	-1.43113	0.703624	62.2214	1.32e-09	1.95e-07	NO
ENSG00000221971	TTC4P1	-2.11415	-0.893856	61.5025	1.52e-09	2.23e-07	DOWN
ENSG00000174473	GALNTL6	-2.40579	-1.4155	60.4196	1.88e-09	2.74e-07	DOWN
ENSG00000162931	TRIM17	-2.17496	-1.47944	60.2449	1.95e-09	2.82e-07	DOWN
ENSG00000134824	FADS2	-0.900093	6.02046	60.1146	2e-09	2.88e-07	NO
ENSG00000130005	GAMT	-1.11594	2.76888	59.9785	2.05e-09	2.94e-07	NO
ENSG00000198885	ITPRIPL1	-0.898046	1.23133	59.9221	2.08e-09	2.94e-07	NO
ENSG00000189051	RNF222	-4.74219	-2.59363	59.9131	2.08e-09	2.94e-07	DOWN
ENSG00000198342	ZNF442	-1.6135	-0.727385	59.7601	2.15e-09	3e-07	DOWN
ENSG00000178078	STAP2	-1.33195	0.873811	59.7412	2.15e-09	3e-07	NO
ENSG00000167874	TMEM88	-1.98567	2.09991	59.561	2.24e-09	3.1e-07	DOWN
ENSG00000172572	PDE3A	1.99405	2.93086	59.4016	2.34e-09	3.22e-07	UP
ENSG00000046647	GEMIN8	0.616715	3.16321	58.9997	2.5e-09	3.41e-07	NO
ENSG00000155659	VSIG4	1.08167	9.94665	58.97	2.52e-09	3.41e-07	NO
ENSG00000149451	ADAM33	-1.81999	-0.771839	58.8856	2.56e-09	3.45e-07	DOWN
ENSG00000279668	AC024610.2	1.79522	-1.72576	58.8514	2.58e-09	3.45e-07	UP
ENSG00000230043	TMSB4XP6	0.792481	5.15999	58.6859	2.67e-09	3.55e-07	NO
ENSG00000166535	A2ML1	-3.38217	-0.267332	58.5182	2.79e-09	3.68e-07	DOWN
ENSG00000188706	ZDHHC9	0.714816	5.27614	58.4467	2.8e-09	3.68e-07	NO
ENSG00000127951	FGL2	1.85119	4.39237	58.4797	2.85e-09	3.72e-07	UP
ENSG00000130741	EIF2S3	0.65366	8.06438	58.0717	3.02e-09	3.92e-07	NO
ENSG00000101966	XIAP	1.16784	6.58752	58.034	3.04e-09	3.93e-07	NO
ENSG00000162722	TRIM58	-1.67479	3.13556	57.904	3.15e-09	4.05e-07	DOWN
ENSG00000135678	CPM	1.21255	7.24609	57.832	3.18e-09	4.05e-07	NO
ENSG00000166922	SCG5	1.66981	2.94495	57.752	3.23e-09	4.1e-07	UP
ENSG00000185418	TARSL2	-0.614829	3.61718	57.5678	3.35e-09	4.22e-07	NO
ENSG00000238243	OR2W3	-2.08145	-0.803534	57.5195	3.38e-09	4.24e-07	DOWN
ENSG00000160213	CSTB	0.886601	9.17303	57.4636	3.42e-09	4.26e-07	NO
ENSG00000102854	MSLN	-3.45806	-0.592991	57.45	3.47e-09	4.3e-07	DOWN
ENSG00000165175	MID1IP1	0.824145	4.70021	57.3347	3.51e-09	4.33e-07	NO
ENSG00000043039	BARX2	-2.9252	-1.76626	56.5793	4.11e-09	5.03e-07	DOWN
ENSG00000112414	ADGRG6	-1.56358	3.77188	56.5452	4.19e-09	5.1e-07	DOWN
ENSG00000135622	SEMA4F	-0.529505	3.19877	56.4112	4.25e-09	5.15e-07	NO
ENSG00000102359	SRPX2	0.944424	5.71509	56.272	4.38e-09	5.27e-07	NO
ENSG00000249307	LINC01088	-1.96924	0.79371	56.2055	4.44e-09	5.31e-07	DOWN
ENSG00000119673	ACOT2	0.763244	4.43554	56.1486	4.49e-09	5.35e-07	NO
ENSG00000106123	EPHB6	1.03349	2.03881	56.0083	4.63e-09	5.48e-07	NO
ENSG00000099284	H2AFY2	-0.957339	3.7631	55.9098	4.72e-09	5.56e-07	NO
ENSG00000222022	AC112721.1	1.86613	-0.496162	55.8713	4.76e-09	5.57e-07	UP
ENSG00000172322	CLEC12A	1.20727	5.0541	55.5819	5.06e-09	5.9e-07	NO
ENSG00000037965	HOXC8	-1.33317	2.53858	55.432	5.22e-09	6.04e-07	NO
ENSG00000198131	ZNF544	-0.58	3.64642	55.2929	5.37e-09	6.19e-07	NO
ENSG00000076344	RGS11	-2.07465	-1.95861	55.239	5.44e-09	6.23e-07	DOWN
ENSG00000203721	LINC00862	1.75322	0.369603	55.2018	5.48e-09	6.24e-07	UP
ENSG00000155066	PROM2	-2.22458	0.808738	54.9565	5.77e-09	6.52e-07	DOWN
ENSG00000171345	KRT19	-1.34829	6.29641	55.0094	5.78e-09	6.52e-07	NO
ENSG00000131724	IL13RA1	1.00218	8.29329	54.4528	6.42e-09	7.2e-07	NO
ENSG00000056277	ZNF280C	0.79398	2.51719	54.4133	6.47e-09	7.22e-07	NO
ENSG00000120306	CYSTM1	0.467481	5.82568	54.2943	6.64e-09	7.37e-07	NO
ENSG00000168824	NSG1	-1.51723	1.83328	53.9299	7.18e-09	7.92e-07	DOWN
ENSG00000204421	LY6G6C	-3.68504	-2.56766	53.7886	7.4e-09	8.12e-07	DOWN
ENSG00000240225	ZNF542P	-0.886302	3.65567	53.7291	7.49e-09	8.19e-07	NO
ENSG00000181433	SAGE1	4.38773	-3.27353	58.8473	7.71e-09	8.36e-07	UP
ENSG00000117472	TSPAN1	-2.78482	0.600363	53.6397	7.73e-09	8.36e-07	DOWN
ENSG00000115896	PLCL1	1.01524	3.22716	53.536	7.81e-09	8.4e-07	NO
ENSG00000185189	NRBP2	-0.525729	4.08	53.3352	8.15e-09	8.73e-07	NO
ENSG00000185761	ADAMTSL5	-0.958747	1.20815	53.2561	8.29e-09	8.81e-07	NO
ENSG00000129993	CBFA2T3	-2.03848	0.180286	53.2471	8.31e-09	8.81e-07	DOWN
ENSG00000163209	SPRR3	-4.55791	1.98983	53.142	8.68e-09	9.16e-07	DOWN
ENSG00000004776	HSPB6	-1.67423	2.61486	52.9815	8.81e-09	9.25e-07	DOWN
ENSG00000130595	TNNT3	-7.27524	-2.63311	56.8876	9.16e-09	9.57e-07	DOWN
ENSG00000102393	GLA	0.67971	6.85923	52.7345	9.28e-09	9.65e-07	NO
ENSG00000180964	TCEAL8	0.951759	5.74951	52.5372	9.69e-09	1e-06	NO
ENSG00000154065	ANKRD29	2.12513	0.725349	52.4612	9.85e-09	1.01e-06	UP
ENSG00000196793	ZNF239	-1.31075	0.528011	52.2884	1.02e-08	1.05e-06	NO
ENSG00000103569	AQP9	0.925882	8.67253	52.2757	1.03e-08	1.05e-06	NO
ENSG00000137673	MMP7	2.13253	5.47388	52.317	1.04e-08	1.05e-06	UP
ENSG00000075624	ACTB	0.477371	12.89	52.0814	1.07e-08	1.08e-06	NO
ENSG00000180543	TSPYL5	-0.94067	3.11906	51.9647	1.1e-08	1.1e-06	NO
ENSG00000165912	PACSIN3	-1.26277	1.93818	51.8366	1.13e-08	1.13e-06	NO
ENSG00000014257	ACPP	1.84954	1.44459	51.5292	1.21e-08	1.2e-06	UP
ENSG00000179913	B3GNT3	-3.36792	0.583254	51.5552	1.22e-08	1.21e-06	DOWN
ENSG00000186777	ZNF732	-2.5769	-1.24223	51.4426	1.23e-08	1.21e-06	DOWN
ENSG00000198046	ZNF667	-3.06065	0.57706	51.3096	1.29e-08	1.26e-06	DOWN
ENSG00000162623	TYW3	-0.690645	3.79118	51.234	1.29e-08	1.26e-06	NO
ENSG00000241886	AC112496.1	1.33128	1.5813	51.082	1.33e-08	1.3e-06	NO
ENSG00000088726	TMEM40	-3.43223	0.484649	50.9308	1.41e-08	1.36e-06	DOWN
ENSG00000135404	CD63	0.521143	9.88622	50.81	1.41e-08	1.36e-06	NO
ENSG00000121858	TNFSF10	1.50433	0.975459	50.8047	1.42e-08	1.36e-06	UP
ENSG00000166428	PLD4	-1.1508	1.37472	50.6444	1.47e-08	1.4e-06	NO
ENSG00000173391	OLR1	0.930106	8.45246	50.4902	1.52e-08	1.44e-06	NO
ENSG00000205476	CCDC85C	-1.4011	3.86625	50.5178	1.52e-08	1.44e-06	NO
ENSG00000231233	CFAP58-AS1	2.55689	-1.48524	50.4261	1.54e-08	1.45e-06	UP
ENSG00000111077	TNS2	0.872334	2.80128	50.3388	1.57e-08	1.47e-06	NO
ENSG00000134028	ADAMDEC1	-1.38304	4.80453	50.0728	1.69e-08	1.58e-06	NO
ENSG00000114993	RTKN	-1.0145	3.09577	49.9293	1.72e-08	1.6e-06	NO
ENSG00000147689	FAM83A	-3.53334	-0.835082	49.929	1.74e-08	1.61e-06	DOWN
ENSG00000218014	KRT19P1	-1.62148	-2.3292	49.8312	1.76e-08	1.62e-06	DOWN
ENSG00000029559	IBSP	3.78685	4.25822	49.4653	1.95e-08	1.79e-06	UP
ENSG00000136193	SCRN1	-0.553612	6.59378	49.1788	2.04e-08	1.86e-06	NO
ENSG00000170954	ZNF415	-0.976914	0.922206	49.0576	2.09e-08	1.91e-06	NO
ENSG00000188765	TMSB4XP2	0.740757	3.8774	48.9005	2.17e-08	1.97e-06	NO
ENSG00000186832	KRT16	-2.72661	-1.68825	48.8806	2.18e-08	1.97e-06	DOWN
ENSG00000247774	PCED1B-AS1	1.16006	3.21691	48.7803	2.23e-08	2e-06	NO
ENSG00000185499	MUC1	-1.16574	0.979771	48.678	2.28e-08	2.04e-06	NO
ENSG00000158488	CD1E	1.30277	1.35606	48.6616	2.29e-08	2.04e-06	NO
ENSG00000135919	SERPINE2	-1.55124	7.45886	48.6458	2.34e-08	2.08e-06	DOWN
ENSG00000130513	GDF15	1.58031	2.6054	48.543	2.35e-08	2.08e-06	UP
ENSG00000081041	CXCL2	1.30154	7.80345	48.3364	2.49e-08	2.2e-06	NO
ENSG00000065361	ERBB3	-2.75549	0.772578	47.9752	2.71e-08	2.37e-06	DOWN
ENSG00000129680	MAP7D3	0.913329	4.09074	47.8731	2.74e-08	2.39e-06	NO
ENSG00000236876	TMSB4XP1	0.812459	1.89693	47.6088	2.91e-08	2.52e-06	NO
ENSG00000131370	SH3BP5	0.685512	6.73595	47.6059	2.91e-08	2.52e-06	NO
ENSG00000163207	IVL	-3.39581	0.241686	47.4579	3.06e-08	2.64e-06	DOWN
ENSG00000112782	CLIC5	-3.23266	0.801091	47.4622	3.07e-08	2.64e-06	DOWN
ENSG00000188171	ZNF626	-1.21063	1.56375	47.2977	3.13e-08	2.68e-06	NO
ENSG00000144278	GALNT13	-1.5308	0.46481	47.2167	3.19e-08	2.71e-06	DOWN
ENSG00000101843	PSMD10	0.656744	5.77142	47.212	3.19e-08	2.71e-06	NO
ENSG00000187676	B3GLCT	0.414308	3.7649	47.161	3.23e-08	2.73e-06	NO
ENSG00000173156	RHOD	-1.77034	1.19754	47.146	3.24e-08	2.73e-06	DOWN
ENSG00000105612	DNASE2	0.731421	6.64159	46.8902	3.44e-08	2.88e-06	NO
ENSG00000182492	BGN	1.17425	4.41669	46.6553	3.63e-08	3.03e-06	NO
ENSG00000140749	IGSF6	1.09504	6.85468	46.6535	3.63e-08	3.03e-06	NO
ENSG00000226051	ZNF503-AS1	1.55102	0.579956	46.6241	3.65e-08	3.03e-06	UP
ENSG00000104723	TUSC3	-0.712822	4.40502	46.4103	3.84e-08	3.17e-06	NO
ENSG00000198542	ITGBL1	2.47963	0.928566	46.4207	3.87e-08	3.19e-06	UP
ENSG00000179542	SLITRK4	-8.38863	0.413369	46.3977	3.92e-08	3.22e-06	DOWN
ENSG00000215788	TNFRSF25	-1.46867	0.61064	46.2441	3.99e-08	3.26e-06	NO
ENSG00000110031	LPXN	1.00136	6.10438	46.1966	4.04e-08	3.28e-06	NO
ENSG00000149972	CNTN5	-2.0191	-0.249309	46.1456	4.09e-08	3.3e-06	DOWN
ENSG00000169750	RAC3	-1.80128	1.97201	46.1497	4.09e-08	3.3e-06	DOWN
ENSG00000125827	TMX4	0.440843	5.94171	46.1101	4.12e-08	3.3e-06	NO
ENSG00000242173	ARHGDIG	-3.14413	-2.34185	46.1094	4.12e-08	3.3e-06	DOWN
ENSG00000176658	MYO1D	0.746602	7.29403	46.0769	4.15e-08	3.31e-06	NO
ENSG00000005471	ABCB4	-1.60805	2.50701	46.0661	4.17e-08	3.31e-06	DOWN
ENSG00000178146	AL672207.1	1.34658	0.0907479	46.0402	4.19e-08	3.32e-06	NO
ENSG00000196268	ZNF493	-0.877475	1.09034	45.7327	4.5e-08	3.55e-06	NO
ENSG00000102802	MEDAG	1.41661	1.45465	45.701	4.53e-08	3.57e-06	NO
ENSG00000105352	CEACAM4	-1.65355	-0.129051	45.6728	4.56e-08	3.57e-06	DOWN
ENSG00000257838	AC106788.1	1.17723	0.877582	45.6597	4.58e-08	3.57e-06	NO
ENSG00000101311	FERMT1	-1.70269	2.76524	45.6752	4.61e-08	3.58e-06	DOWN
ENSG00000178035	IMPDH2	-0.381086	5.85986	45.5608	4.69e-08	3.63e-06	NO
ENSG00000160932	LY6E	-0.949681	4.7406	45.3702	4.9e-08	3.78e-06	NO
ENSG00000140287	HDC	4.67887	-1.37597	45.4114	4.93e-08	3.79e-06	UP
ENSG00000177599	ZNF491	-1.70696	-0.501489	45.3159	4.97e-08	3.81e-06	DOWN
ENSG00000102034	ELF4	0.971315	7.02474	45.1969	5.11e-08	3.9e-06	NO
ENSG00000179241	LDLRAD3	0.588337	4.85741	45.1804	5.13e-08	3.9e-06	NO
ENSG00000196724	ZNF418	-0.775095	1.17449	45.168	5.14e-08	3.9e-06	NO
ENSG00000177694	NAALADL2	-1.15737	0.482306	45.0823	5.25e-08	3.96e-06	NO
ENSG00000082438	COBLL1	-1.31032	3.43725	45.079	5.26e-08	3.96e-06	NO
ENSG00000204539	CDSN	-3.1577	-1.35021	45.03	5.34e-08	4e-06	DOWN
ENSG00000183691	NOG	-1.70367	0.24031	44.9833	5.37e-08	4.02e-06	DOWN
ENSG00000162882	HAAO	0.896638	2.86711	44.9324	5.44e-08	4.05e-06	NO
ENSG00000140465	CYP1A1	-3.33801	0.631073	44.9394	5.52e-08	4.1e-06	DOWN
ENSG00000111412	C12orf49	0.489361	6.82178	44.7893	5.63e-08	4.16e-06	NO
ENSG00000182612	TSPAN10	-1.11603	-0.0249793	44.7518	5.68e-08	4.18e-06	NO
ENSG00000121797	CCRL2	0.885872	7.01512	44.7469	5.68e-08	4.18e-06	NO
ENSG00000172465	TCEAL1	0.786255	3.72099	44.6691	5.79e-08	4.24e-06	NO
ENSG00000167767	KRT80	-1.51756	2.21285	44.3084	6.31e-08	4.6e-06	DOWN
ENSG00000185482	STAC3	0.952143	4.37303	44.2792	6.35e-08	4.62e-06	NO
ENSG00000223551	TMSB4XP4	0.705502	4.7038	44.1013	6.63e-08	4.81e-06	NO
ENSG00000272602	ZNF595	-0.600727	2.20647	44.0565	6.7e-08	4.84e-06	NO
ENSG00000109133	TMEM33	0.331846	6.05493	44.0307	6.74e-08	4.85e-06	NO
ENSG00000171401	KRT13	-5.15019	1.18855	43.9111	7.06e-08	5.06e-06	DOWN
ENSG00000141449	GREB1L	-1.86382	1.16663	43.5196	7.63e-08	5.45e-06	DOWN
ENSG00000069667	RORA	1.19105	1.94386	43.5083	7.65e-08	5.45e-06	NO
ENSG00000150054	MPP7	-1.05691	-0.0311518	43.472	7.71e-08	5.48e-06	NO
ENSG00000197757	HOXC6	-1.22615	1.56254	43.3141	8.01e-08	5.67e-06	NO
ENSG00000102181	CD99L2	0.897658	6.93592	43.2806	8.08e-08	5.7e-06	NO
ENSG00000166501	PRKCB	1.21331	3.6881	43.2581	8.12e-08	5.71e-06	NO
ENSG00000163751	CPA3	4.81912	0.311431	43.2939	8.19e-08	5.74e-06	UP
ENSG00000129757	CDKN1C	-1.07294	2.03196	43.1797	8.28e-08	5.78e-06	NO
ENSG00000133048	CHI3L1	1.39452	10.4212	43.0539	8.66e-08	6.03e-06	NO
ENSG00000186212	SOWAHB	-3.81256	-1.54336	42.7447	9.3e-08	6.45e-06	DOWN
ENSG00000155368	DBI	0.666781	7.34311	42.6464	9.43e-08	6.52e-06	NO
ENSG00000130700	GATA5	-4.22239	-2.55529	42.5517	9.65e-08	6.65e-06	DOWN
ENSG00000130150	MOSPD2	1.03724	4.94214	42.4913	9.79e-08	6.72e-06	NO
ENSG00000101916	TLR8	0.884434	7.28508	42.4839	9.81e-08	6.72e-06	NO
ENSG00000023902	PLEKHO1	0.552549	7.00229	42.4663	9.85e-08	6.73e-06	NO
ENSG00000126217	MCF2L	-1.91686	0.875524	42.4492	9.89e-08	6.74e-06	DOWN
ENSG00000185825	BCAP31	0.433214	8.2614	42.1884	1.05e-07	7.14e-06	NO
ENSG00000153292	ADGRF1	-3.62555	-1.78834	42.186	1.06e-07	7.14e-06	DOWN
ENSG00000132938	MTUS2	-2.03382	-2.44259	42.1247	1.07e-07	7.22e-06	DOWN
ENSG00000163734	CXCL3	1.17171	8.72868	42.011	1.11e-07	7.47e-06	NO
ENSG00000164120	HPGD	1.90884	0.230109	41.9235	1.13e-07	7.54e-06	UP
ENSG00000125675	GRIA3	1.63117	0.395751	41.8896	1.14e-07	7.58e-06	UP
ENSG00000174611	KY	2.62056	-0.627737	41.6786	1.2e-07	8e-06	UP
ENSG00000165685	TMEM52B	1.02531	3.62934	41.6458	1.21e-07	8e-06	NO
ENSG00000137460	FHDC1	-1.88767	-0.217849	41.618	1.21e-07	8.03e-06	DOWN
ENSG00000147676	MAL2	-3.26883	1.5915	41.6581	1.22e-07	8.04e-06	DOWN
ENSG00000267481	AC011477.2	-1.61204	-0.921079	41.591	1.22e-07	8.04e-06	DOWN
ENSG00000255298	OR8G5	2.82387	-0.59544	41.5226	1.25e-07	8.22e-06	UP
ENSG00000182985	CADM1	0.815059	6.93682	41.339	1.3e-07	8.5e-06	NO
ENSG00000123191	ATP7B	-1.18082	2.98931	41.3251	1.31e-07	8.51e-06	NO
ENSG00000154175	ABI3BP	3.03365	2.65028	41.3682	1.31e-07	8.52e-06	UP
ENSG00000179889	PDXDC1	0.336985	6.8096	41.2617	1.33e-07	8.55e-06	NO
ENSG00000124920	MYRF	-0.795564	5.1611	41.256	1.33e-07	8.55e-06	NO
ENSG00000166681	BEX3	0.579609	6.25741	41.247	1.33e-07	8.55e-06	NO
ENSG00000141293	SKAP1	2.80539	0.583578	41.3014	1.33e-07	8.55e-06	UP
ENSG00000167157	PRRX2	2.61118	-1.1588	41.2228	1.34e-07	8.57e-06	UP
ENSG00000092820	EZR	-0.636788	7.45943	41.1656	1.36e-07	8.66e-06	NO
ENSG00000130822	PNCK	2.08524	-2.2928	41.1283	1.37e-07	8.72e-06	UP
ENSG00000158014	SLC30A2	-2.08241	0.0672008	40.8868	1.46e-07	9.23e-06	DOWN
ENSG00000175318	GRAMD2A	-3.1232	-0.441157	40.8938	1.47e-07	9.29e-06	DOWN
ENSG00000107562	CXCL12	1.341	4.62776	40.7583	1.52e-07	9.57e-06	NO
ENSG00000124486	USP9X	0.690096	8.00388	40.5518	1.58e-07	9.95e-06	NO
ENSG00000203446	AC004988.1	1.16253	2.84878	40.3537	1.66e-07	1.04e-05	NO
ENSG00000184363	PKP3	-2.39838	0.580203	40.3744	1.67e-07	1.04e-05	DOWN
ENSG00000238164	TNFRSF14-AS1	1.11395	1.14204	40.3314	1.67e-07	1.04e-05	NO
ENSG00000158485	CD1B	1.48795	-1.14422	40.3221	1.68e-07	1.04e-05	NO
ENSG00000100412	ACO2	0.468306	7.41872	40.3179	1.68e-07	1.04e-05	NO
ENSG00000103067	ESRP2	-2.79094	-0.139582	40.3139	1.7e-07	1.05e-05	DOWN
ENSG00000198168	SVIP	-0.656887	2.37629	40.2351	1.71e-07	1.06e-05	NO
ENSG00000258791	LINC00520	1.68102	-0.435713	40.219	1.72e-07	1.06e-05	UP
ENSG00000172936	MYD88	0.534231	7.16571	40.1576	1.75e-07	1.07e-05	NO
ENSG00000278318	ZNF229	-2.47282	2.14081	40.2101	1.75e-07	1.07e-05	DOWN
ENSG00000253846	PCDHGA10	0.925277	4.85251	40.1133	1.77e-07	1.08e-05	NO
ENSG00000027075	PRKCH	0.878344	4.43335	40.0767	1.78e-07	1.08e-05	NO
ENSG00000162630	B3GALT2	-2.60087	-2.46268	40.017	1.81e-07	1.1e-05	DOWN
ENSG00000269190	FBXO17	-0.548821	2.60509	39.9916	1.82e-07	1.1e-05	NO
ENSG00000087245	MMP2	0.731343	6.78822	39.9363	1.85e-07	1.11e-05	NO
ENSG00000168938	PPIC	0.531026	4.24065	39.8954	1.87e-07	1.12e-05	NO
ENSG00000127954	STEAP4	-2.41036	-1.76662	39.8702	1.88e-07	1.13e-05	DOWN
ENSG00000163041	H3F3A	0.291196	6.56871	39.8562	1.89e-07	1.13e-05	NO
ENSG00000140105	WARS	0.566906	7.64002	39.7118	1.96e-07	1.16e-05	NO
ENSG00000269743	SLC25A53	0.665665	2.05396	39.696	1.96e-07	1.17e-05	NO
ENSG00000114790	ARHGEF26	-1.11936	1.49897	39.6691	1.98e-07	1.17e-05	NO
ENSG00000224520	KRT8P45	-1.18916	0.34791	39.5889	2.02e-07	1.19e-05	NO
ENSG00000232160	RAP2C-AS1	0.596567	2.433	39.5763	2.03e-07	1.19e-05	NO
ENSG00000147642	SYBU	-1.96303	-1.1075	39.4996	2.07e-07	1.21e-05	DOWN
ENSG00000147202	DIAPH2	0.87162	5.44421	39.4352	2.1e-07	1.23e-05	NO
ENSG00000179403	VWA1	-1.53178	2.20354	39.3947	2.12e-07	1.24e-05	DOWN
ENSG00000186081	KRT5	-4.90417	1.28788	39.3516	2.18e-07	1.27e-05	DOWN
ENSG00000100644	HIF1A	0.876456	10.528	39.2893	2.18e-07	1.27e-05	NO
ENSG00000184005	ST6GALNAC3	-1.52797	1.17307	39.1592	2.25e-07	1.3e-05	DOWN
ENSG00000184293	CLECL1	1.30297	-1.51928	39.0544	2.31e-07	1.34e-05	NO
ENSG00000169895	SYAP1	0.463951	6.01799	39.0452	2.32e-07	1.34e-05	NO
ENSG00000155719	OTOA	0.886756	1.33505	39.0007	2.35e-07	1.35e-05	NO
ENSG00000204323	SMIM5	-1.85926	-1.8207	38.9954	2.35e-07	1.35e-05	DOWN
ENSG00000172236	TPSAB1	6.31471	-0.902514	38.9182	2.43e-07	1.39e-05	UP
ENSG00000133935	ERG28	-0.471568	3.73689	38.6818	2.55e-07	1.45e-05	NO
ENSG00000235649	MXRA5Y	1.01928	0.815219	38.61	2.59e-07	1.47e-05	NO
ENSG00000274225	AP001065.1	-1.25519	-0.962626	38.4337	2.71e-07	1.54e-05	NO
ENSG00000107485	GATA3	-1.2197	1.37189	38.4046	2.73e-07	1.55e-05	NO
ENSG00000142949	PTPRF	-0.949262	6.18113	38.3805	2.75e-07	1.55e-05	NO
ENSG00000124466	LYPD3	-3.00385	1.59443	38.4148	2.77e-07	1.56e-05	DOWN
ENSG00000235217	TSPY26P	-1.21753	1.22323	38.2895	2.82e-07	1.58e-05	NO
ENSG00000137269	LRRC1	-1.22124	2.11602	38.1359	2.93e-07	1.64e-05	NO
ENSG00000145107	TM4SF19	1.72542	3.54145	38.1818	2.94e-07	1.64e-05	UP
ENSG00000106541	AGR2	-3.74291	0.554166	38.1571	2.96e-07	1.65e-05	DOWN
ENSG00000003137	CYP26B1	-2.47216	-0.223813	37.9811	3.08e-07	1.71e-05	DOWN
ENSG00000183087	GAS6	-0.664365	6.10258	37.8401	3.17e-07	1.75e-05	NO
ENSG00000008441	NFIX	-0.755796	3.47879	37.7818	3.21e-07	1.77e-05	NO
ENSG00000101844	ATG4A	0.765117	4.39695	37.7804	3.22e-07	1.77e-05	NO
ENSG00000125848	FLRT3	-2.03107	1.3454	37.8005	3.23e-07	1.77e-05	DOWN
ENSG00000204542	C6orf15	-4.12608	-2.57947	37.7507	3.24e-07	1.77e-05	DOWN
ENSG00000170561	IRX2	2.18778	-0.553179	37.7352	3.25e-07	1.78e-05	UP
ENSG00000168672	FAM84B	-1.81682	4.41929	37.7279	3.31e-07	1.8e-05	DOWN
ENSG00000087842	PIR	0.753659	3.52658	37.586	3.38e-07	1.83e-05	NO
ENSG00000106772	PRUNE2	1.0682	3.71726	37.5859	3.38e-07	1.83e-05	NO
ENSG00000253304	TMEM200B	-1.00094	1.02365	37.5825	3.39e-07	1.83e-05	NO
ENSG00000172005	MAL	-4.36076	-0.492094	37.6345	3.39e-07	1.83e-05	DOWN
ENSG00000111057	KRT18	-1.24093	8.05323	37.545	3.45e-07	1.86e-05	NO
ENSG00000132613	MTSS1L	-0.82945	4.12125	37.34	3.61e-07	1.94e-05	NO
ENSG00000130812	ANGPTL6	0.866378	0.0667854	37.2835	3.66e-07	1.96e-05	NO
ENSG00000149090	PAMR1	1.44558	0.961677	37.2632	3.68e-07	1.97e-05	NO
ENSG00000147364	FBXO25	0.413075	4.13475	37.1502	3.79e-07	2.02e-05	NO
ENSG00000166923	GREM1	1.69258	7.43785	37.1606	3.83e-07	2.04e-05	UP
ENSG00000249378	LINC01060	3.3749	-3.10081	36.9717	3.97e-07	2.11e-05	UP
ENSG00000232389	AL583856.1	1.06702	1.8956	36.8958	4.05e-07	2.14e-05	NO
ENSG00000133195	SLC39A11	0.881488	5.85943	36.894	4.06e-07	2.14e-05	NO
ENSG00000101782	RIOK3	0.562601	6.44463	36.8441	4.11e-07	2.16e-05	NO
ENSG00000168243	GNG4	-1.75805	0.423006	36.7528	4.21e-07	2.21e-05	DOWN
ENSG00000164078	MST1R	-2.29284	-1.62964	36.7169	4.25e-07	2.22e-05	DOWN
ENSG00000165118	C9orf64	-0.574872	2.4519	36.6887	4.28e-07	2.24e-05	NO
ENSG00000173801	JUP	-1.56716	4.80435	36.5624	4.49e-07	2.34e-05	DOWN
ENSG00000142303	ADAMTS10	-1.46638	1.49966	36.4998	4.5e-07	2.34e-05	NO
ENSG00000164308	ERAP2	0.787812	4.17672	36.4458	4.57e-07	2.37e-05	NO
ENSG00000044446	PHKA2	0.776523	4.88745	36.427	4.59e-07	2.37e-05	NO
ENSG00000182326	C1S	0.766975	5.50735	36.4148	4.6e-07	2.37e-05	NO
ENSG00000178922	HYI	-0.40378	3.35211	36.3906	4.63e-07	2.38e-05	NO
ENSG00000249669	CARMN	2.1867	0.673054	36.4149	4.64e-07	2.38e-05	UP
ENSG00000101489	CELF4	-2.1949	-2.00707	36.367	4.66e-07	2.39e-05	DOWN
ENSG00000203499	IQANK1	-1.06662	-0.459192	36.3288	4.71e-07	2.41e-05	NO
ENSG00000145113	MUC4	-3.51616	-0.823185	36.3388	4.76e-07	2.43e-05	DOWN
ENSG00000134762	DSC3	-1.08073	4.70993	36.2578	4.83e-07	2.46e-05	NO
ENSG00000264707	L3MBTL4-AS1	0.901532	2.82974	36.2029	4.87e-07	2.47e-05	NO
ENSG00000169860	P2RY1	0.699977	2.91376	36.1618	4.92e-07	2.49e-05	NO
ENSG00000259436	AC010247.2	-1.3926	-0.0706382	36.126	4.97e-07	2.51e-05	NO
ENSG00000182117	NOP10	0.416482	7.23419	36.1055	5e-07	2.52e-05	NO
ENSG00000169550	MUC15	-5.25159	-2.63534	36.0934	5.01e-07	2.52e-05	DOWN
ENSG00000125648	SLC25A23	-0.592522	5.02159	36.0452	5.08e-07	2.54e-05	NO
ENSG00000244073	RPS4XP6	0.891331	-0.862978	36.0449	5.08e-07	2.54e-05	NO
ENSG00000121413	ZSCAN18	-1.06992	2.10901	35.9971	5.14e-07	2.57e-05	NO
ENSG00000188419	CHM	0.997283	5.5255	35.9703	5.21e-07	2.59e-05	NO
ENSG00000255364	SMILR	2.43897	-2.49501	35.7726	5.46e-07	2.71e-05	UP
ENSG00000157326	DHRS4	0.452655	3.80563	35.763	5.48e-07	2.71e-05	NO
ENSG00000163975	MELTF	-1.08596	3.25105	35.7441	5.5e-07	2.72e-05	NO
ENSG00000261373	VPS9D1-AS1	-1.36507	0.598296	35.7192	5.54e-07	2.73e-05	NO
ENSG00000215808	LINC01139	2.16364	-0.643976	35.6888	5.59e-07	2.75e-05	UP
ENSG00000047249	ATP6V1H	0.62631	6.75515	35.6604	5.63e-07	2.76e-05	NO
ENSG00000183018	SPNS2	-3.10238	1.53674	35.7041	5.64e-07	2.76e-05	DOWN
ENSG00000109113	RAB34	-0.433701	5.5335	35.5709	5.77e-07	2.81e-05	NO
ENSG00000153294	ADGRF4	-1.98018	0.456821	35.5728	5.77e-07	2.81e-05	DOWN
ENSG00000012171	SEMA3B	-1.35727	0.276224	35.5588	5.78e-07	2.81e-05	NO
ENSG00000119771	KLHL29	-0.904629	2.77405	35.5328	5.83e-07	2.83e-05	NO
ENSG00000104892	KLC3	-2.9421	-1.50069	35.4668	5.95e-07	2.88e-05	DOWN
ENSG00000105492	SIGLEC6	-2.09897	-0.124417	35.4125	6.02e-07	2.91e-05	DOWN
ENSG00000206129	AC006305.1	2.19249	-2.6663	35.3643	6.1e-07	2.94e-05	UP
ENSG00000181789	COPG1	0.271243	7.60172	35.3515	6.12e-07	2.94e-05	NO
ENSG00000113209	PCDHB5	-4.20307	1.44945	35.3797	6.15e-07	2.95e-05	DOWN
ENSG00000248360	LINC00504	1.85851	1.02216	35.3328	6.16e-07	2.95e-05	UP
ENSG00000235275	KRT18P16	-1.41487	-1.85969	35.3185	6.17e-07	2.95e-05	NO
ENSG00000138449	SLC40A1	-1.81675	0.701892	35.273	6.25e-07	2.98e-05	DOWN
ENSG00000174804	FZD4	-0.730968	2.50546	35.0727	6.59e-07	3.13e-05	NO
ENSG00000116791	CRYZ	-0.513218	4.074	35.0679	6.6e-07	3.13e-05	NO
ENSG00000141698	NT5C3B	-0.625738	3.50199	35.0614	6.61e-07	3.13e-05	NO
ENSG00000143545	RAB13	0.427681	5.14283	35.0457	6.64e-07	3.14e-05	NO
ENSG00000237398	HLA-DPA3	2.38989	-0.592912	35.0009	6.73e-07	3.17e-05	UP
ENSG00000171680	PLEKHG5	-1.31212	2.8947	34.9998	6.74e-07	3.17e-05	NO
ENSG00000182795	C1orf116	-2.35751	1.52926	34.9792	6.85e-07	3.22e-05	DOWN
ENSG00000187824	TMEM220	-0.793835	0.193479	34.8964	6.92e-07	3.24e-05	NO
ENSG00000162594	IL23R	2.00659	-2.35194	34.8847	6.94e-07	3.24e-05	UP
ENSG00000147697	GSDMC	-3.72032	-3.13651	34.8672	6.97e-07	3.25e-05	DOWN
ENSG00000189430	NCR1	2.0878	-2.1635	34.8462	7.01e-07	3.26e-05	UP
ENSG00000171236	LRG1	1.2094	1.17288	34.7481	7.2e-07	3.34e-05	NO
ENSG00000130368	MAS1	2.17427	-1.58096	34.7318	7.23e-07	3.35e-05	UP
ENSG00000142494	SLC47A1	1.42873	2.41807	34.7292	7.25e-07	3.35e-05	NO
ENSG00000182489	XKRX	2.69449	0.912694	34.7125	7.36e-07	3.4e-05	UP
ENSG00000090487	SPG21	0.500878	6.86257	34.6475	7.4e-07	3.41e-05	NO
ENSG00000213080	AL354714.2	1.08089	1.21994	34.6324	7.43e-07	3.41e-05	NO
ENSG00000161040	FBXL13	0.904466	0.141269	34.5714	7.55e-07	3.46e-05	NO
ENSG00000140379	BCL2A1	1.09205	6.76498	34.481	7.8e-07	3.57e-05	NO
ENSG00000164976	MYORG	-1.04531	2.25393	34.4375	7.84e-07	3.58e-05	NO
ENSG00000095539	SEMA4G	-1.58084	0.296841	34.3986	7.92e-07	3.61e-05	DOWN
ENSG00000223768	LINC00205	-0.569327	2.99328	34.3877	7.94e-07	3.61e-05	NO
ENSG00000229894	GK3P	1.40906	-0.558311	34.3464	8.03e-07	3.64e-05	NO
ENSG00000074211	PPP2R2C	-1.98155	-1.77884	34.2957	8.14e-07	3.68e-05	DOWN
ENSG00000262003	AC087392.1	1.05234	-0.050122	34.283	8.17e-07	3.69e-05	NO
ENSG00000125520	SLC2A4RG	-0.667503	3.7256	34.2671	8.21e-07	3.7e-05	NO
ENSG00000099954	CECR2	-0.957857	2.32091	34.2183	8.32e-07	3.74e-05	NO
ENSG00000137496	IL18BP	0.900918	5.14711	34.1718	8.43e-07	3.78e-05	NO
ENSG00000168907	PLA2G4F	-4.01415	-3.07648	34.1479	8.48e-07	3.8e-05	DOWN
ENSG00000060140	STYK1	-2.18506	-1.24031	34.11	8.57e-07	3.83e-05	DOWN
ENSG00000106526	ACTR3C	1.20247	-0.744407	34.0549	8.7e-07	3.88e-05	NO
ENSG00000205420	KRT6A	-3.82301	4.36583	34.0867	8.73e-07	3.88e-05	DOWN
ENSG00000163141	BNIPL	-1.87589	-1.38694	34.0164	8.79e-07	3.9e-05	DOWN
ENSG00000007237	GAS7	-0.53163	7.82857	33.9497	8.95e-07	3.97e-05	NO
ENSG00000054219	LY75	-1.02796	1.70562	33.9064	9.06e-07	4e-05	NO
ENSG00000152953	STK32B	1.08389	2.64559	33.9036	9.07e-07	4e-05	NO
ENSG00000088899	LZTS3	-0.935508	2.53941	33.8354	9.24e-07	4.07e-05	NO
ENSG00000006756	ARSD	0.53799	5.83751	33.7527	9.45e-07	4.15e-05	NO
ENSG00000213937	CLDN9	-2.64307	-2.32686	33.6618	9.69e-07	4.25e-05	DOWN
ENSG00000255112	CHMP1B	0.558265	6.7099	33.6282	9.78e-07	4.28e-05	NO
ENSG00000053108	FSTL4	-1.52905	0.586299	33.5915	9.88e-07	4.32e-05	DOWN
ENSG00000187244	BCAM	-0.920244	3.4686	33.5487	1e-06	4.35e-05	NO
ENSG00000178498	DTX3	-1.07189	2.10374	33.5474	1e-06	4.35e-05	NO
ENSG00000149418	ST14	0.88031	4.10142	33.5373	1e-06	4.35e-05	NO
ENSG00000175893	ZDHHC21	0.454585	4.45706	33.5303	1.01e-06	4.35e-05	NO
ENSG00000266920	ACTBP9	0.579973	1.98161	33.5016	1.01e-06	4.38e-05	NO
ENSG00000152766	ANKRD22	2.06395	-0.596784	33.4627	1.02e-06	4.42e-05	UP
ENSG00000176049	JAKMIP2	1.59166	4.4166	33.3318	1.07e-06	4.63e-05	UP
ENSG00000164107	HAND2	-1.10707	2.36359	33.2783	1.08e-06	4.63e-05	NO
ENSG00000114423	CBLB	0.701322	6.64951	33.2246	1.09e-06	4.69e-05	NO
ENSG00000267640	AC016582.3	-2.45684	-1.37372	33.2233	1.1e-06	4.69e-05	DOWN
ENSG00000019169	MARCO	3.37923	3.35946	33.2204	1.11e-06	4.73e-05	UP
ENSG00000237523	LINC00857	-1.26556	-1.17848	33.1222	1.13e-06	4.8e-05	NO
ENSG00000107798	LIPA	0.614703	10.7717	33.0957	1.13e-06	4.82e-05	NO
ENSG00000168143	FAM83B	-2.24769	-0.246488	33.108	1.14e-06	4.82e-05	DOWN
ENSG00000162704	ARPC5	0.433615	8.14928	33.055	1.15e-06	4.85e-05	NO
ENSG00000008323	PLEKHG6	-1.82968	-0.851253	33.0508	1.15e-06	4.85e-05	DOWN
ENSG00000264644	KRT18P8	-1.61837	-1.71969	33.0091	1.16e-06	4.9e-05	DOWN
ENSG00000231826	LINC01819	-3.64545	-2.29853	32.9497	1.18e-06	4.98e-05	DOWN
ENSG00000276170	AC244153.1	-0.720364	0.310912	32.9069	1.2e-06	5.02e-05	NO
ENSG00000152256	PDK1	0.526917	4.18657	32.9036	1.2e-06	5.02e-05	NO
ENSG00000174567	GOLT1A	-3.06437	-2.77176	32.8974	1.2e-06	5.02e-05	DOWN
ENSG00000181617	FDCSP	3.27823	-1.63887	32.8471	1.22e-06	5.11e-05	UP
ENSG00000183186	C2CD4C	-1.93907	-1.3999	32.7236	1.26e-06	5.24e-05	DOWN
ENSG00000224081	SLC44A3-AS1	-1.59576	-0.95028	32.7195	1.26e-06	5.24e-05	DOWN
ENSG00000105877	DNAH11	-2.112	-1.25651	32.654	1.28e-06	5.31e-05	DOWN
ENSG00000189334	S100A14	-2.75499	-2.17671	32.6483	1.28e-06	5.31e-05	DOWN
ENSG00000149582	TMEM25	-1.1629	1.60381	32.6445	1.29e-06	5.31e-05	NO
ENSG00000102760	RGCC	0.921601	6.62568	32.6482	1.29e-06	5.31e-05	NO
ENSG00000118777	ABCG2	0.594079	1.53966	32.6281	1.29e-06	5.32e-05	NO
ENSG00000188505	NCCRP1	-2.98155	-1.57917	32.5951	1.3e-06	5.36e-05	DOWN
ENSG00000150045	KLRF1	2.96405	-1.52679	32.6107	1.31e-06	5.37e-05	UP
ENSG00000055732	MCOLN3	1.2554	3.48439	32.5289	1.34e-06	5.48e-05	NO
ENSG00000122870	BICC1	1.25703	2.04264	32.4828	1.35e-06	5.5e-05	NO
ENSG00000146904	EPHA1	-2.09378	-1.00009	32.3746	1.39e-06	5.66e-05	DOWN
ENSG00000163485	ADORA1	-1.0373	0.512183	32.3136	1.41e-06	5.75e-05	NO
ENSG00000169756	LIMS1	0.546222	7.89923	32.2937	1.42e-06	5.77e-05	NO
ENSG00000120068	HOXB8	-1.37876	0.593457	32.2712	1.43e-06	5.79e-05	NO
ENSG00000178401	DNAJC22	-1.18093	-0.304318	32.2664	1.43e-06	5.79e-05	NO
ENSG00000286132		-1.57423	-1.8677	32.2339	1.44e-06	5.83e-05	DOWN
ENSG00000135116	HRK	1.15105	1.81611	32.2324	1.44e-06	5.83e-05	NO
ENSG00000176971	FIBIN	1.78016	-0.0451191	32.1763	1.47e-06	5.91e-05	UP
ENSG00000251664	PCDHA12	-0.895422	0.278374	32.1579	1.47e-06	5.93e-05	NO
ENSG00000198743	SLC5A3	0.762433	5.44998	32.0671	1.51e-06	6.07e-05	NO
ENSG00000152939	MARVELD2	-1.46282	0.164157	32.0193	1.53e-06	6.14e-05	NO
ENSG00000185070	FLRT2	0.574774	4.82482	31.9815	1.55e-06	6.2e-05	NO
ENSG00000167861	HID1	-2.35509	0.206623	31.9505	1.57e-06	6.28e-05	DOWN
ENSG00000092607	TBX15	2.14761	-0.365094	31.9006	1.59e-06	6.35e-05	UP
ENSG00000175084	DES	2.2127	2.80243	31.9061	1.6e-06	6.37e-05	UP
ENSG00000170421	KRT8	-1.06618	8.59088	31.8687	1.61e-06	6.39e-05	NO
ENSG00000197822	OCLN	-2.53553	-0.596906	31.7924	1.65e-06	6.52e-05	DOWN
ENSG00000138759	FRAS1	-1.46819	2.79276	31.7247	1.68e-06	6.63e-05	NO
ENSG00000105825	TFPI2	-1.44739	5.07597	31.7355	1.68e-06	6.63e-05	NO
ENSG00000095209	TMEM38B	0.544261	4.6049	31.6819	1.69e-06	6.65e-05	NO
ENSG00000164695	CHMP4C	-1.68101	-0.333369	31.6323	1.71e-06	6.73e-05	DOWN
ENSG00000116701	NCF2	0.712236	8.14492	31.5608	1.75e-06	6.85e-05	NO
ENSG00000188916	FAM196A	1.29114	0.141541	31.5446	1.75e-06	6.86e-05	NO
ENSG00000226145	KRT16P6	-3.77223	-1.77949	31.5667	1.76e-06	6.86e-05	DOWN
ENSG00000198932	GPRASP1	-0.982085	1.51555	31.5173	1.77e-06	6.9e-05	NO
ENSG00000130066	SAT1	0.698797	9.55843	31.5069	1.77e-06	6.91e-05	NO
ENSG00000158825	CDA	0.701229	2.80797	31.4986	1.78e-06	6.91e-05	NO
ENSG00000106049	HIBADH	0.415266	5.19655	31.4767	1.79e-06	6.94e-05	NO
ENSG00000254285	KRT8P3	-1.0411	2.51823	31.4694	1.79e-06	6.94e-05	NO
ENSG00000169429	CXCL8	1.94889	12.6479	31.4971	1.8e-06	6.95e-05	UP
ENSG00000115306	SPTBN1	-0.625059	7.22313	31.4326	1.81e-06	6.99e-05	NO
ENSG00000165802	NSMF	-0.610198	4.79854	31.4204	1.82e-06	7e-05	NO
ENSG00000112559	MDFI	-0.893739	2.36557	31.3367	1.86e-06	7.16e-05	NO
ENSG00000174482	LINGO2	-1.43232	0.613563	31.3275	1.87e-06	7.17e-05	NO
ENSG00000204228	HSD17B8	-0.774268	1.14423	31.3113	1.87e-06	7.19e-05	NO
ENSG00000142623	PADI1	-1.21527	-0.500847	31.3011	1.88e-06	7.19e-05	NO
ENSG00000162692	VCAM1	2.17307	4.05922	31.3163	1.89e-06	7.23e-05	UP
ENSG00000141040	ZNF287	-0.618533	1.49077	31.2628	1.9e-06	7.25e-05	NO
ENSG00000260303	AC108206.1	2.84678	-2.94478	31.2352	1.92e-06	7.29e-05	UP
ENSG00000118898	PPL	-2.90165	1.98782	31.2289	1.94e-06	7.36e-05	DOWN
ENSG00000242611	AC093627.6	1.85961	-0.548239	31.1901	1.94e-06	7.36e-05	UP
ENSG00000144063	MALL	-1.70327	-1.0313	31.1769	1.95e-06	7.37e-05	DOWN
ENSG00000065357	DGKA	-0.68552	4.03336	31.1175	1.98e-06	7.48e-05	NO
ENSG00000151067	CACNA1C	0.963685	1.24609	31.1158	1.98e-06	7.48e-05	NO
ENSG00000019991	HGF	1.54315	1.45114	31.0414	2.03e-06	7.63e-05	UP
ENSG00000129194	SOX15	-2.67806	-1.55601	31.0073	2.05e-06	7.7e-05	DOWN
ENSG00000174669	SLC29A2	-0.808514	1.05689	30.9447	2.08e-06	7.81e-05	NO
ENSG00000135312	HTR1B	1.18076	-0.350295	30.9391	2.09e-06	7.81e-05	NO
ENSG00000112837	TBX18	0.682592	3.2321	30.8836	2.12e-06	7.91e-05	NO
ENSG00000103316	CRYM	1.89882	-2.42246	30.8817	2.12e-06	7.91e-05	UP
ENSG00000214207	KRT18P10	-1.72262	-0.927695	30.8707	2.13e-06	7.92e-05	DOWN
ENSG00000164647	STEAP1	1.47759	0.143429	30.8537	2.14e-06	7.95e-05	NO
ENSG00000149970	CNKSR2	-1.51002	-5.21e-05	30.7669	2.19e-06	8.14e-05	DOWN
ENSG00000178172	SPINK6	1.94777	3.48425	30.7668	2.22e-06	8.21e-05	UP
ENSG00000233384	AC096537.1	0.783532	1.06837	30.6052	2.3e-06	8.5e-05	NO
ENSG00000153989	NUS1	0.343329	6.15111	30.5545	2.33e-06	8.61e-05	NO
ENSG00000162746	FCRLB	1.30322	0.00398716	30.5343	2.34e-06	8.63e-05	NO
ENSG00000164694	FNDC1	0.949531	0.524645	30.5309	2.35e-06	8.63e-05	NO
ENSG00000143375	CGN	-1.77336	0.884276	30.4808	2.39e-06	8.77e-05	DOWN
ENSG00000087495	PHACTR3	-2.68733	-3.00801	30.4269	2.42e-06	8.87e-05	DOWN
ENSG00000174233	ADCY6	-0.503231	4.91122	30.3773	2.45e-06	8.98e-05	NO
ENSG00000226674	TEX41	1.19993	-0.3979	30.361	2.46e-06	9.01e-05	NO
ENSG00000232759	AC002480.2	1.24925	1.45173	30.3446	2.48e-06	9.03e-05	NO
ENSG00000085741	WNT11	-2.79823	-2.63001	30.3266	2.49e-06	9.07e-05	DOWN
ENSG00000184489	PTP4A3	-1.13262	0.415411	30.2679	2.53e-06	9.21e-05	NO
ENSG00000150551	LYPD1	-0.81581	3.68388	30.1847	2.59e-06	9.4e-05	NO
ENSG00000188868	ZNF563	-1.29713	-0.0481962	30.1837	2.59e-06	9.4e-05	NO
ENSG00000213771	KRT8P37	-1.25119	-0.71441	30.1742	2.6e-06	9.41e-05	NO
ENSG00000169583	CLIC3	-1.36898	-0.545878	30.1327	2.63e-06	9.51e-05	NO
ENSG00000153956	CACNA2D1	0.995686	4.6219	30.1401	2.64e-06	9.52e-05	NO
ENSG00000163993	S100P	-2.29605	-1.72059	30.1174	2.65e-06	9.52e-05	DOWN
ENSG00000169184	MN1	-1.11425	3.28373	30.0951	2.66e-06	9.58e-05	NO
ENSG00000184371	CSF1	1.39226	7.86716	30.0984	2.69e-06	9.64e-05	NO
ENSG00000230838	LINC01614	2.25792	-1.12887	30.0492	2.7e-06	9.67e-05	UP
ENSG00000240668	KRT8P36	-1.09904	0.221488	29.8932	2.82e-06	0.000100947	NO
ENSG00000130038	CRACR2A	0.823668	1.81215	29.836	2.87e-06	0.000102414	NO
ENSG00000162885	B3GALNT2	-0.490646	4.73794	29.8323	2.87e-06	0.000102414	NO
ENSG00000125872	LRRN4	-2.50859	1.99972	29.8615	2.88e-06	0.000102438	DOWN
ENSG00000158887	MPZ	-0.629032	0.142642	29.7927	2.91e-06	0.000103259	NO
ENSG00000149534	MS4A2	6.26554	-3.55787	32.0007	2.91e-06	0.000103269	UP
ENSG00000144452	ABCA12	-2.34858	-0.565115	29.7734	2.94e-06	0.000103996	DOWN
ENSG00000100784	RPS6KA5	0.88636	1.8697	29.7514	2.94e-06	0.000103996	NO
ENSG00000156500	FAM122C	0.611881	1.23747	29.6923	2.99e-06	0.000105635	NO
ENSG00000188112	C6orf132	-0.699171	2.66985	29.6334	3.05e-06	0.000107294	NO
ENSG00000204304	PBX2	-0.377331	5.57573	29.5436	3.13e-06	0.000109973	NO
ENSG00000141738	GRB7	-1.9569	-1.25564	29.5288	3.14e-06	0.000110271	DOWN
ENSG00000267416	AC025048.4	1.20995	2.18275	29.4647	3.2e-06	0.000112182	NO
ENSG00000115339	GALNT3	-1.18221	1.38676	29.4297	3.23e-06	0.000113154	NO
ENSG00000104413	ESRP1	-3.49173	0.487303	29.418	3.28e-06	0.000114525	DOWN
ENSG00000147251	DOCK11	1.14567	6.63225	29.3999	3.29e-06	0.00011482	NO
ENSG00000131100	ATP6V1E1	0.394666	7.44124	29.3033	3.36e-06	0.000116868	NO
ENSG00000167850	CD300C	0.72988	5.13378	29.2653	3.39e-06	0.00011799	NO
ENSG00000125731	SH2D3A	-2.23622	-0.410856	29.2313	3.45e-06	0.000119647	DOWN
ENSG00000170689	HOXB9	-1.32061	1.22753	29.1907	3.47e-06	0.000120223	NO
ENSG00000128039	SRD5A3	0.457312	4.44518	29.1117	3.55e-06	0.00012281	NO
ENSG00000099812	MISP	-3.13277	-1.25581	29.1377	3.56e-06	0.00012281	DOWN
ENSG00000228328	AL158201.1	0.556924	1.79354	29.0961	3.57e-06	0.000123028	NO
ENSG00000188707	ZBED6CL	1.33971	2.41056	29.0945	3.58e-06	0.000123212	NO
ENSG00000133063	CHIT1	0.848074	5.48787	29.0827	3.59e-06	0.000123212	NO
ENSG00000232949	AC002480.3	1.03829	1.2817	29.034	3.63e-06	0.000124701	NO
ENSG00000114638	UPK1B	-3.40463	2.46835	29.0561	3.65e-06	0.000124942	DOWN
ENSG00000125841	NRSN2	-0.582655	3.99941	28.8306	3.86e-06	0.000132022	NO
ENSG00000274173	AL035661.1	-2.77054	-3.24961	28.7941	3.9e-06	0.000133246	DOWN
ENSG00000237298	TTN-AS1	0.487823	3.25976	28.7745	3.92e-06	0.00013381	NO
ENSG00000130600	H19	-2.7725	4.18809	28.7131	4.04e-06	0.0001373	DOWN
ENSG00000237513	AC007384.1	1.24656	-0.343839	28.6771	4.04e-06	0.0001373	NO
ENSG00000150782	IL18	1.02658	3.76085	28.6747	4.05e-06	0.000137368	NO
ENSG00000134760	DSG1	-4.14621	-2.98886	28.613	4.12e-06	0.000139497	DOWN
ENSG00000099194	SCD	-0.457993	8.05432	28.5974	4.14e-06	0.000139925	NO
ENSG00000159899	NPR2	-0.89316	1.83063	28.5489	4.2e-06	0.000141738	NO
ENSG00000177106	EPS8L2	-2.21253	2.55604	28.5628	4.22e-06	0.000142322	DOWN
ENSG00000143199	ADCY10	1.18006	-1.61149	28.5097	4.25e-06	0.000142952	NO
ENSG00000089682	RBM41	0.5654	3.42015	28.5039	4.25e-06	0.000142971	NO
ENSG00000135439	AGAP2	1.10154	-0.979982	28.4215	4.36e-06	0.000146301	NO
ENSG00000255422	AP002954.1	1.20483	1.76127	28.412	4.37e-06	0.000146485	NO
ENSG00000079393	DUSP13	2.05532	-0.84529	28.342	4.47e-06	0.000149459	UP
ENSG00000186377	CYP4X1	0.893163	2.0995	28.3052	4.51e-06	0.000150765	NO
ENSG00000158477	CD1A	1.1821	-0.0488719	28.2983	4.52e-06	0.000150839	NO
ENSG00000189280	GJB5	-2.74949	-1.69244	28.2834	4.56e-06	0.000151766	DOWN
ENSG00000266916	ZNF793-AS1	-1.94679	-2.102	28.2674	4.57e-06	0.000151766	DOWN
ENSG00000174718	KIAA1551	0.647474	5.63026	28.2337	4.61e-06	0.000153068	NO
ENSG00000135373	EHF	-1.88897	-0.14461	28.2072	4.65e-06	0.000154113	DOWN
ENSG00000184939	ZFP90	-0.427489	3.74829	28.1576	4.72e-06	0.00015611	NO
ENSG00000197081	IGF2R	0.54824	9.73116	28.1279	4.76e-06	0.000157263	NO
ENSG00000134056	MRPS36	0.335205	3.8836	28.0681	4.85e-06	0.000159864	NO
ENSG00000174010	KLHL15	0.94845	4.23042	28.0411	4.89e-06	0.000161059	NO
ENSG00000197472	ZNF695	-2.00578	-2.18071	28.0123	4.93e-06	0.000162064	DOWN
ENSG00000158023	WDR66	-0.909575	0.680966	27.9854	4.97e-06	0.00016313	NO
ENSG00000082482	KCNK2	1.64681	0.583836	27.9776	4.98e-06	0.000163317	UP
ENSG00000081087	OSTM1	0.573098	7.04242	27.9232	5.06e-06	0.000165702	NO
ENSG00000143850	PLEKHA6	-1.86634	0.731799	27.9306	5.08e-06	0.000165947	DOWN
ENSG00000231131	LINC01468	0.686229	2.03682	27.8892	5.11e-06	0.000166892	NO
ENSG00000153395	LPCAT1	-0.401764	6.08779	27.8701	5.14e-06	0.000167601	NO
ENSG00000180190	TDRP	-1.25893	0.852804	27.8134	5.23e-06	0.000170229	NO
ENSG00000047634	SCML1	0.568596	4.24316	27.7785	5.29e-06	0.000171765	NO
ENSG00000156531	PHF6	0.765508	4.86139	27.7083	5.4e-06	0.000175178	NO
ENSG00000069849	ATP1B3	0.392396	7.37979	27.6789	5.45e-06	0.000176474	NO
ENSG00000038002	AGA	0.372828	4.33456	27.6344	5.52e-06	0.000178591	NO
ENSG00000105664	COMP	2.52397	-2.53871	27.6045	5.57e-06	0.00017947	UP
ENSG00000250742	LINC02381	-1.33397	-0.00723804	27.6036	5.58e-06	0.00017947	NO
ENSG00000149968	MMP3	4.14721	1.09569	27.6343	5.58e-06	0.00017947	UP
ENSG00000184227	ACOT1	0.904874	2.06446	27.571	5.63e-06	0.000180954	NO
ENSG00000162129	CLPB	0.356933	4.93596	27.561	5.65e-06	0.000181228	NO
ENSG00000161281	COX7A1	-1.76687	-1.49268	27.5263	5.71e-06	0.000182865	DOWN
ENSG00000164300	SERINC5	0.886611	6.0198	27.5158	5.75e-06	0.000184097	NO
ENSG00000271602	KRT8P49	-1.36633	-1.21072	27.4907	5.77e-06	0.000184097	NO
ENSG00000185420	SMYD3	0.652533	3.68925	27.4893	5.77e-06	0.000184097	NO
ENSG00000144712	CAND2	-1.7041	-0.254261	27.4765	5.79e-06	0.000184535	DOWN
ENSG00000170891	CYTL1	1.44755	2.26214	27.4356	5.9e-06	0.00018757	NO
ENSG00000103064	SLC7A6	-0.342678	5.63598	27.2757	6.16e-06	0.000195556	NO
ENSG00000166033	HTRA1	0.916122	4.45176	27.2338	6.25e-06	0.000198021	NO
ENSG00000259933	AC009065.2	-2.05313	-2.93799	27.1757	6.35e-06	0.000201003	DOWN
ENSG00000090266	NDUFB2	0.274619	5.45859	27.1555	6.39e-06	0.000201943	NO
ENSG00000160606	TLCD1	-0.854523	0.24137	27.1095	6.48e-06	0.000204492	NO
ENSG00000132879	FBXO44	-0.513884	3.01551	27.0426	6.61e-06	0.000208398	NO
ENSG00000279806	AC018629.1	-2.90595	-1.85994	27.0436	6.64e-06	0.000208899	DOWN
ENSG00000186831	KRT17P2	-3.30382	-2.92558	27.0082	6.68e-06	0.000209978	DOWN
ENSG00000218565	AL592429.1	1.08625	1.03505	26.9377	6.83e-06	0.000214238	NO
ENSG00000162378	ZYG11B	0.307074	5.24774	26.9187	6.87e-06	0.00021517	NO
ENSG00000105991	HOXA1	1.204	-1.31046	26.9031	6.9e-06	0.000215882	NO
ENSG00000132965	ALOX5AP	1.43125	7.02748	26.9126	6.94e-06	0.000216896	NO
ENSG00000265688	MAFG-AS1	-1.02147	-0.741164	26.8612	6.99e-06	0.000218029	NO
ENSG00000249825	AC012636.1	2.52658	-2.1342	26.8415	7.03e-06	0.000219026	UP
ENSG00000185989	RASA3	-0.490154	6.47433	26.8201	7.08e-06	0.000220146	NO
ENSG00000138772	ANXA3	-1.68633	4.05392	26.8062	7.17e-06	0.000222763	DOWN
ENSG00000120963	ZNF706	0.281205	5.46308	26.7622	7.2e-06	0.000223432	NO
ENSG00000154102	C16orf74	-1.08747	-0.538847	26.72	7.3e-06	0.000226018	NO
ENSG00000133835	HSD17B4	0.671608	7.58512	26.6399	7.48e-06	0.00023131	NO
ENSG00000186439	TRDN	-1.61135	0.391889	26.6173	7.53e-06	0.000232587	DOWN
ENSG00000167306	MYO5B	-2.38532	1.9214	26.6212	7.59e-06	0.000234053	DOWN
ENSG00000042493	CAPG	0.607392	9.4707	26.5827	7.61e-06	0.000234395	NO
ENSG00000110492	MDK	-1.73626	3.91061	26.5933	7.66e-06	0.000235385	DOWN
ENSG00000226822	AL390036.1	1.52585	-0.589873	26.5365	7.72e-06	0.000236984	UP
ENSG00000144597	EAF1	0.443023	6.63517	26.5299	7.74e-06	0.000236984	NO
ENSG00000143333	RGS16	1.21177	4.92886	26.5572	7.74e-06	0.000236984	NO
ENSG00000255833	TIFAB	-2.34187	-1.32123	26.534	7.76e-06	0.000237063	DOWN
ENSG00000104112	SCG3	0.77079	0.758386	26.5179	7.77e-06	0.000237063	NO
ENSG00000119630	PGF	3.14199	0.825712	26.4744	7.94e-06	0.000242057	UP
ENSG00000143631	FLG	-5.25111	-2.39718	26.4328	8e-06	0.000243494	DOWN
ENSG00000125170	DOK4	-0.58461	3.39731	26.4085	8.03e-06	0.000244141	NO
ENSG00000165678	GHITM	0.317694	7.52886	26.3994	8.05e-06	0.000244483	NO
ENSG00000065054	SLC9A3R2	-1.17622	1.22361	26.3249	8.24e-06	0.000249814	NO
ENSG00000171388	APLN	1.64857	0.109291	26.3173	8.26e-06	0.000250044	UP
ENSG00000138347	MYPN	1.42288	-0.757762	26.3014	8.3e-06	0.000250915	NO
ENSG00000111341	MGP	1.60788	-0.229569	26.2781	8.36e-06	0.000252187	UP
ENSG00000224660	SH3BP5-AS1	-0.435667	3.09229	26.2749	8.37e-06	0.000252187	NO
ENSG00000111783	RFX4	1.70966	-0.967547	26.2713	8.38e-06	0.000252187	UP
ENSG00000198886	MT-ND4	0.32197	13.145	26.1274	8.76e-06	0.000263304	NO
ENSG00000196189	SEMA4A	-1.73915	4.15926	26.144	8.79e-06	0.000263883	DOWN
ENSG00000154764	WNT7A	-2.96091	-0.383769	26.1238	8.85e-06	0.000264736	DOWN
ENSG00000172935	MRGPRF	-1.25982	0.202832	26.0944	8.85e-06	0.000264736	NO
ENSG00000182768	NGRN	-0.291331	3.66466	26.0917	8.86e-06	0.000264736	NO
ENSG00000213943	KRT18P17	-1.11388	-0.815987	26.0873	8.87e-06	0.000264736	NO
ENSG00000025772	TOMM34	-0.3505	4.98423	26.0724	8.91e-06	0.000265538	NO
ENSG00000155269	GPR78	-2.1177	-1.34496	26.0685	8.92e-06	0.000265538	DOWN
ENSG00000139182	CLSTN3	-0.878723	3.1786	26.06	8.95e-06	0.000265869	NO
ENSG00000154736	ADAMTS5	-1.2604	1.40882	26.0258	9.04e-06	0.000268331	NO
ENSG00000115257	PCSK4	-1.26045	-1.28053	25.9619	9.22e-06	0.000273329	NO
ENSG00000134248	LAMTOR5	0.321823	5.56514	25.957	9.24e-06	0.000273365	NO
ENSG00000182648	LINC01006	-0.717521	0.975892	25.9506	9.26e-06	0.000273534	NO
ENSG00000236144	TMEM147-AS1	-0.443694	2.42321	25.9269	9.32e-06	0.000275174	NO
ENSG00000060762	MPC1	0.500904	4.8728	25.9143	9.36e-06	0.000275804	NO
ENSG00000104369	JPH1	-1.40703	0.71104	25.9106	9.37e-06	0.000275804	NO
ENSG00000104918	RETN	-0.919398	2.03712	25.8897	9.43e-06	0.000277223	NO
ENSG00000183346	CABCOCO1	-1.87521	-2.89729	25.8742	9.48e-06	0.000278181	DOWN
ENSG00000151729	SLC25A4	-0.436166	3.74337	25.8328	9.6e-06	0.0002814	NO
ENSG00000145945	FAM50B	-1.33762	-0.638253	25.7794	9.76e-06	0.000285725	NO
ENSG00000162069	BICDL2	-3.08747	-2.32255	25.7739	9.78e-06	0.000285828	DOWN
ENSG00000142675	CNKSR1	-2.28654	-0.168271	25.731	9.97e-06	0.000291017	DOWN
ENSG00000179178	TMEM125	-2.62515	-2.73844	25.7011	1e-05	0.000291595	DOWN
ENSG00000075785	RAB7A	0.34083	8.95067	25.6679	1.01e-05	0.000294228	NO
ENSG00000234684	SDCBP2-AS1	-0.887954	-0.347913	25.5939	1.03e-05	0.000300705	NO
ENSG00000172057	ORMDL3	-0.388863	4.83572	25.5819	1.04e-05	0.000301422	NO
ENSG00000131981	LGALS3	0.624725	7.42514	25.5694	1.04e-05	0.000302192	NO
ENSG00000258976	AC013451.2	1.28361	-1.40065	25.5521	1.05e-05	0.000303412	NO
ENSG00000105642	KCNN1	-1.69456	-2.12756	25.5233	1.06e-05	0.000305752	DOWN
ENSG00000109686	SH3D19	-0.855819	3.55963	25.5059	1.06e-05	0.000306483	NO
ENSG00000221164	SNORA11F	-1.20115	-2.09569	25.5039	1.06e-05	0.000306483	NO
ENSG00000197312	DDI2	0.376316	5.55771	25.5026	1.06e-05	0.000306483	NO
ENSG00000103485	QPRT	-1.13313	4.73218	25.5107	1.07e-05	0.00030777	NO
ENSG00000166313	APBB1	-0.912669	3.16913	25.4694	1.08e-05	0.000308857	NO
ENSG00000092445	TYRO3	-0.645095	3.0747	25.4633	1.08e-05	0.000309029	NO
ENSG00000173482	PTPRM	0.518123	5.37166	25.3971	1.1e-05	0.000315066	NO
ENSG00000108592	FTSJ3	-0.209012	5.52876	25.3931	1.1e-05	0.000315066	NO
ENSG00000169435	RASSF6	-2.9326	-2.76301	25.3651	1.11e-05	0.00031742	DOWN
ENSG00000166670	MMP10	1.48322	2.28082	25.2353	1.16e-05	0.00033187	NO
ENSG00000067606	PRKCZ	-1.9837	1.05225	25.1964	1.18e-05	0.000336052	DOWN
ENSG00000260942	CAPN10-AS1	-0.516105	0.692469	25.1709	1.18e-05	0.000336052	NO
ENSG00000227398	KIF9-AS1	-0.974417	-0.278574	25.1588	1.19e-05	0.000336885	NO
ENSG00000262160	AC020978.5	-1.96744	-2.40446	25.1299	1.2e-05	0.000339515	DOWN
ENSG00000184635	ZNF93	-0.94002	2.43468	25.1229	1.2e-05	0.000339808	NO
ENSG00000167992	VWCE	-0.868843	0.183648	25.116	1.2e-05	0.000340099	NO
ENSG00000175707	KDF1	-1.97344	-2.13487	25.1032	1.21e-05	0.000341017	DOWN
ENSG00000116990	MYCL	1.06115	0.978761	25.086	1.21e-05	0.000342414	NO
ENSG00000102100	SLC35A2	0.559933	4.81531	25.0623	1.22e-05	0.000344534	NO
ENSG00000268089	GABRQ	-1.54017	-0.0548962	25.0545	1.23e-05	0.000344919	DOWN
ENSG00000238266	LINC00707	-2.03096	-2.43669	25.0466	1.23e-05	0.000345326	DOWN
ENSG00000164171	ITGA2	-0.782427	5.98496	24.9817	1.25e-05	0.000352227	NO
ENSG00000169946	ZFPM2	-1.05081	1.96443	24.948	1.27e-05	0.000355312	NO
ENSG00000123342	MMP19	0.652461	7.14072	24.9248	1.28e-05	0.00035746	NO
ENSG00000111144	LTA4H	0.763773	5.98784	24.9203	1.28e-05	0.000357505	NO
ENSG00000156475	PPP2R2B	-1.35587	2.18275	24.8688	1.31e-05	0.000364518	NO
ENSG00000100554	ATP6V1D	0.334024	6.67496	24.8388	1.31e-05	0.000365879	NO
ENSG00000250486	FAM218A	-1.75496	-3.3121	24.8332	1.31e-05	0.000366054	DOWN
ENSG00000101868	POLA1	0.879815	4.69326	24.7996	1.33e-05	0.000370643	NO
ENSG00000120280	CXorf21	1.51302	4.95701	24.8037	1.34e-05	0.000371238	UP
ENSG00000102174	PHEX	1.04775	-0.860842	24.7764	1.34e-05	0.000371238	NO
ENSG00000171101	SIGLEC17P	1.1337	0.219771	24.7474	1.35e-05	0.000374186	NO
ENSG00000081051	AFP	-2.24598	-1.15519	24.7244	1.37e-05	0.000378112	DOWN
ENSG00000151778	SERP2	-1.28933	-1.16971	24.6973	1.37e-05	0.000379201	NO
ENSG00000122877	EGR2	0.979428	6.4807	24.6812	1.39e-05	0.000382704	NO
ENSG00000187583	PLEKHN1	-1.13976	-0.0695398	24.6466	1.39e-05	0.000383924	NO
ENSG00000111339	ART4	-2.66701	-1.39954	24.66	1.4e-05	0.000383924	DOWN
ENSG00000164604	GPR85	0.675473	3.58431	24.642	1.4e-05	0.000383924	NO
ENSG00000184831	APOO	1.01246	3.65042	24.6413	1.4e-05	0.000385026	NO
ENSG00000197506	SLC28A3	0.872243	4.86355	24.6361	1.4e-05	0.000385064	NO
ENSG00000243663	RPS4XP14	1.19075	-2.59389	24.6128	1.41e-05	0.000386014	NO
ENSG00000147570	DNAJC5B	1.07026	0.487544	24.5503	1.44e-05	0.000393248	NO
ENSG00000100105	PATZ1	-0.361662	3.89142	24.5424	1.44e-05	0.000393733	NO
ENSG00000175264	CHST1	-1.09165	-0.39272	24.5232	1.45e-05	0.00039565	NO
ENSG00000230630	DNM3OS	0.95824	0.863577	24.5054	1.46e-05	0.00039738	NO
ENSG00000138829	FBN2	-1.16447	6.8772	24.4958	1.47e-05	0.000401275	NO
ENSG00000099998	GGT5	1.8942	-0.663745	24.465	1.48e-05	0.000401953	UP
ENSG00000094841	UPRT	0.915149	4.08095	24.4132	1.5e-05	0.000408221	NO
ENSG00000051382	PIK3CB	0.56384	5.54985	24.3795	1.52e-05	0.000411551	NO
ENSG00000006453	BAIAP2L1	-1.10987	2.91251	24.3354	1.54e-05	0.000417591	NO
ENSG00000169442	CD52	1.96886	5.89187	24.3507	1.54e-05	0.000417591	UP
ENSG00000005893	LAMP2	0.71367	8.45872	24.3157	1.55e-05	0.000418427	NO
ENSG00000182934	SRPRA	0.259537	7.22472	24.2945	1.56e-05	0.000420737	NO
ENSG00000137767	SQOR	1.42424	5.22162	24.3119	1.56e-05	0.000421186	NO
ENSG00000134744	ZCCHC11	-0.343276	4.35505	24.2737	1.57e-05	0.000422468	NO
ENSG00000214203	RPS4XP1	0.688466	-0.424418	24.2698	1.57e-05	0.000422468	NO
ENSG00000224167	AL390729.1	-1.19246	-2.15092	24.2653	1.57e-05	0.000422544	NO
ENSG00000163638	ADAMTS9	-1.5544	4.60097	24.2771	1.58e-05	0.000423752	DOWN
ENSG00000170477	KRT4	-3.85575	-1.16492	24.2142	1.61e-05	0.000431807	DOWN
ENSG00000197594	ENPP1	1.13918	3.18243	24.1108	1.66e-05	0.000444256	NO
ENSG00000075673	ATP12A	-4.41997	-1.16946	24.1164	1.66e-05	0.000444365	DOWN
ENSG00000165973	NELL1	-3.10915	-3.40996	24.0885	1.67e-05	0.000444365	DOWN
ENSG00000150394	CDH8	-2.42797	-0.502057	24.0922	1.68e-05	0.000446369	DOWN
ENSG00000214717	ZBED1	0.438525	6.02842	24.0613	1.68e-05	0.000447144	NO
ENSG00000108932	SLC16A6	1.01271	7.91204	24.0557	1.7e-05	0.000450285	NO
ENSG00000100234	TIMP3	0.8236	9.13275	24.0359	1.7e-05	0.000450285	NO
ENSG00000100842	EFS	-1.11304	1.72085	24.0227	1.7e-05	0.000451027	NO
ENSG00000139880	CDH24	-1.1397	1.50846	24.0122	1.71e-05	0.000451802	NO
ENSG00000068366	ACSL4	1.085	8.40546	24.032	1.71e-05	0.000451802	NO
ENSG00000224791	KRT18P39	-1.48994	-1.36386	24.004	1.71e-05	0.000451802	NO
ENSG00000189410	SH2D5	-1.43206	0.829498	24.0019	1.71e-05	0.000451802	NO
ENSG00000143036	SLC44A3	-1.54755	-0.414549	23.9957	1.72e-05	0.000452141	DOWN
ENSG00000249244	AC110373.1	1.05479	-0.813293	23.9753	1.73e-05	0.000454226	NO
ENSG00000270069	MIR222HG	1.01698	3.15277	23.9729	1.73e-05	0.000454226	NO
ENSG00000165929	TC2N	-2.4045	-1.43918	23.9831	1.73e-05	0.000454226	DOWN
ENSG00000181143	MUC16	-2.90698	4.46072	23.9479	1.76e-05	0.000460436	DOWN
ENSG00000157538	VPS26C	0.370674	6.54998	23.8884	1.78e-05	0.000464953	NO
ENSG00000215333	KRT18P23	-1.62362	-2.5752	23.8859	1.78e-05	0.000464953	DOWN
ENSG00000164485	IL22RA2	1.52884	-0.219161	23.8707	1.79e-05	0.000466653	UP
ENSG00000240891	PLCXD2	-1.46872	0.544462	23.8667	1.79e-05	0.000466681	NO
ENSG00000149131	SERPING1	-0.688044	4.31318	23.8513	1.8e-05	0.000468431	NO
ENSG00000132561	MATN2	-0.926276	4.36361	23.8216	1.82e-05	0.000474347	NO
ENSG00000087884	AAMDC	-0.337373	2.66679	23.7987	1.83e-05	0.000474917	NO
ENSG00000124613	ZNF391	-0.655916	1.59721	23.7973	1.83e-05	0.000474917	NO
ENSG00000109861	CTSC	0.626285	9.94572	23.7642	1.85e-05	0.000479437	NO
ENSG00000224137	LINC01857	0.926539	0.833701	23.7422	1.86e-05	0.000482257	NO
ENSG00000105698	USF2	0.365143	6.62841	23.7222	1.87e-05	0.000484787	NO
ENSG00000271216	LINC01050	1.90425	-1.79781	23.6995	1.89e-05	0.000487687	UP
ENSG00000136167	LCP1	0.607288	10.1511	23.6922	1.89e-05	0.000487687	NO
ENSG00000143119	CD53	0.453153	8.66025	23.6901	1.89e-05	0.000487687	NO
ENSG00000166377	ATP9B	0.443029	5.55168	23.6888	1.9e-05	0.000487687	NO
ENSG00000079257	LXN	0.655133	3.36117	23.676	1.9e-05	0.000489105	NO
ENSG00000149809	TM7SF2	-0.855022	1.80138	23.6695	1.91e-05	0.000489554	NO
ENSG00000065154	OAT	0.292095	6.86	23.6623	1.91e-05	0.000490091	NO
ENSG00000158856	DMTN	-1.45965	-1.52961	23.6462	1.92e-05	0.00049207	NO
ENSG00000128739	SNRPN	-0.545603	3.31092	23.6377	1.93e-05	0.000492824	NO
ENSG00000127955	GNAI1	-0.654474	2.87648	23.6222	1.94e-05	0.000494708	NO
ENSG00000007952	NOX1	1.82922	-1.78928	23.6131	1.94e-05	0.000495066	UP
ENSG00000163827	LRRC2	-1.10717	-0.739925	23.6126	1.94e-05	0.000495066	NO
ENSG00000008118	CAMK1G	1.0904	0.713603	23.5894	1.96e-05	0.000498196	NO
ENSG00000137101	CD72	0.921026	0.0353482	23.5621	1.97e-05	0.00050202	NO
ENSG00000142273	CBLC	-2.49136	-2.42937	23.5479	1.98e-05	0.000503727	DOWN
ENSG00000240771	ARHGEF25	-0.913143	0.987446	23.5339	1.99e-05	0.000505413	NO
ENSG00000162836	ACP6	-0.948348	2.40859	23.5258	2e-05	0.000506132	NO
ENSG00000117592	PRDX6	-0.326913	7.78118	23.5118	2.01e-05	0.000507826	NO
ENSG00000115590	IL1R2	0.927152	1.11955	23.495	2.02e-05	0.000509997	NO
ENSG00000259471	LINC01169	0.998304	-1.04343	23.4733	2.03e-05	0.000512985	NO
ENSG00000227372	TP73-AS1	-0.337319	4.04928	23.4299	2.06e-05	0.000519656	NO
ENSG00000189308	LIN54	0.493919	4.43272	23.3978	2.08e-05	0.000524368	NO
ENSG00000090097	PCBP4	-0.677989	3.70259	23.3948	2.08e-05	0.000524368	NO
ENSG00000102890	ELMO3	-0.818905	-0.2174	23.3807	2.09e-05	0.000525329	NO
ENSG00000188738	FSIP2	-2.07236	-1.77083	23.3783	2.1e-05	0.000525329	DOWN
ENSG00000242516	LINC00960	-0.736818	0.302513	23.3782	2.1e-05	0.000525329	NO
ENSG00000136689	IL1RN	1.70928	6.62746	23.383	2.11e-05	0.000527827	UP
ENSG00000175606	TMEM70	0.416548	4.59426	23.313	2.14e-05	0.000535316	NO
ENSG00000167779	IGFBP6	0.884169	1.63964	23.2154	2.21e-05	0.000551958	NO
ENSG00000105290	APLP1	-1.64597	2.63118	23.216	2.23e-05	0.000555294	DOWN
ENSG00000147036	LANCL3	1.27356	0.211919	23.1771	2.24e-05	0.000557572	NO
ENSG00000115762	PLEKHB2	0.389448	8.62877	23.1705	2.24e-05	0.00055813	NO
ENSG00000171291	ZNF439	-2.78572	-1.58351	23.1694	2.25e-05	0.000560489	DOWN
ENSG00000046604	DSG2	-1.0357	5.3177	23.1082	2.3e-05	0.000572435	NO
ENSG00000165185	KIAA1958	-0.59857	2.25777	23.0774	2.31e-05	0.000572791	NO
ENSG00000163466	ARPC2	0.328619	9.41778	23.0767	2.31e-05	0.000572791	NO
ENSG00000177494	ZBED2	-3.02473	-0.447758	23.0942	2.32e-05	0.000573061	DOWN
ENSG00000152056	AP1S3	-0.764299	1.36038	23.0604	2.32e-05	0.000574222	NO
ENSG00000185640	KRT79	1.23642	-0.416711	23.0584	2.33e-05	0.000574222	NO
ENSG00000075303	SLC25A40	0.650329	4.10087	23.0277	2.35e-05	0.000579325	NO
ENSG00000176749	CDK5R1	-0.979564	0.981237	23.0006	2.37e-05	0.000583092	NO
ENSG00000151364	KCTD14	-1.06228	-0.88492	22.9982	2.37e-05	0.000583092	NO
ENSG00000164659	KIAA1324L	-0.793231	2.35507	22.9973	2.37e-05	0.000583092	NO
ENSG00000137449	CPEB2	0.508272	5.0247	22.9727	2.39e-05	0.000587133	NO
ENSG00000083223	ZCCHC6	0.523136	5.51132	22.9585	2.4e-05	0.000589182	NO
ENSG00000121898	CPXM2	-2.01698	1.02433	22.966	2.41e-05	0.000591352	DOWN
ENSG00000108788	MLX	0.312887	5.97708	22.8866	2.46e-05	0.000601832	NO
ENSG00000254337	AC083967.1	2.12033	-0.812	22.8926	2.47e-05	0.000602618	UP
ENSG00000161896	IP6K3	-1.12692	-1.11448	22.8678	2.48e-05	0.000604164	NO
ENSG00000165688	PMPCA	-0.258207	5.42979	22.8373	2.5e-05	0.000609529	NO
ENSG00000117245	KIF17	0.838727	2.16122	22.8244	2.51e-05	0.000611351	NO
ENSG00000136114	THSD1	-0.815516	0.590579	22.8212	2.51e-05	0.000611351	NO
ENSG00000129946	SHC2	-1.36362	0.35157	22.8147	2.52e-05	0.000611956	NO
ENSG00000171219	CDC42BPG	-2.35004	-0.0488954	22.7834	2.56e-05	0.000622042	DOWN
ENSG00000102409	BEX4	0.686406	6.23939	22.7552	2.57e-05	0.00062261	NO
ENSG00000176092	CRYBG2	-2.43036	-0.0845868	22.7707	2.57e-05	0.000623219	DOWN
ENSG00000174792	ODAPH	-1.67829	3.9005	22.7559	2.59e-05	0.000625529	DOWN
ENSG00000224596	ZMIZ1-AS1	1.28064	4.40952	22.7451	2.6e-05	0.000627035	NO
ENSG00000178761	FAM219B	-0.387712	5.24445	22.6971	2.62e-05	0.000631728	NO
ENSG00000242615	AC022415.1	-0.918572	-1.47067	22.6868	2.63e-05	0.000633162	NO
ENSG00000128656	CHN1	-0.630694	3.90298	22.6769	2.64e-05	0.000633973	NO
ENSG00000231312	AC007388.1	0.492634	2.92639	22.6752	2.64e-05	0.000633973	NO
ENSG00000142669	SH3BGRL3	0.457905	9.29436	22.6695	2.64e-05	0.000633973	NO
ENSG00000006740	ARHGAP44	-1.25251	-0.113541	22.6692	2.64e-05	0.000633973	NO
ENSG00000142552	RCN3	-0.787178	4.59458	22.661	2.65e-05	0.000634954	NO
ENSG00000231924	PSG1	-3.01809	-2.74597	22.6528	2.66e-05	0.000635327	DOWN
ENSG00000116266	STXBP3	0.372489	5.41365	22.6509	2.66e-05	0.000635327	NO
ENSG00000132470	ITGB4	-2.69917	3.57552	22.6708	2.66e-05	0.000635327	DOWN
ENSG00000133138	TBC1D8B	0.982294	3.0739	22.6437	2.67e-05	0.000636014	NO
ENSG00000023330	ALAS1	0.385013	6.59572	22.6333	2.67e-05	0.000637198	NO
ENSG00000278540	ACACA	-0.50436	5.35336	22.6073	2.7e-05	0.000641947	NO
ENSG00000154358	OBSCN	-1.00627	2.246	22.5834	2.72e-05	0.000646303	NO
ENSG00000056291	NPFFR2	-1.73995	-0.748073	22.5656	2.73e-05	0.000649364	DOWN
ENSG00000249673	NOP14-AS1	-0.388146	2.63451	22.5554	2.74e-05	0.000650721	NO
ENSG00000243317	STMP1	0.257148	5.423	22.5526	2.75e-05	0.000650721	NO
ENSG00000049283	EPN3	-2.43628	-2.46225	22.5457	2.75e-05	0.000651458	DOWN
ENSG00000103202	NME4	-0.431653	5.56677	22.5344	2.76e-05	0.000653177	NO
ENSG00000160791	CCR5	1.02195	6.60477	22.5338	2.78e-05	0.000657231	NO
ENSG00000167077	MEI1	0.717469	2.0507	22.4997	2.79e-05	0.000659232	NO
ENSG00000147724	FAM135B	1.9719	-0.273596	22.4369	2.86e-05	0.000675193	UP
ENSG00000203710	CR1	1.14853	5.28007	22.4357	2.87e-05	0.00067657	NO
ENSG00000228566	AC022387.1	1.66255	-1.51148	22.3775	2.91e-05	0.000683707	UP
ENSG00000161714	PLCD3	-0.928291	3.87933	22.3856	2.91e-05	0.000683707	NO
ENSG00000071054	MAP4K4	-0.378724	7.85644	22.3285	2.96e-05	0.000693693	NO
ENSG00000002549	LAP3	0.397421	6.98895	22.3254	2.96e-05	0.000693693	NO
ENSG00000145362	ANK2	0.562717	4.91064	22.3191	2.97e-05	0.000694366	NO
ENSG00000186470	BTN3A2	0.625352	3.39398	22.2843	3e-05	0.000701098	NO
ENSG00000099219	ERMP1	0.566477	5.22261	22.2829	3e-05	0.000701098	NO
ENSG00000134202	GSTM3	-0.303323	4.8575	22.28	3e-05	0.000701098	NO
ENSG00000231074	HCG18	-0.231039	4.34472	22.2703	3.01e-05	0.000702586	NO
ENSG00000130592	LSP1	0.657533	5.74959	22.2647	3.02e-05	0.000703133	NO
ENSG00000184500	PROS1	0.58465	5.76946	22.2514	3.03e-05	0.000705461	NO
ENSG00000258405	ZNF578	-3.99476	-1.30506	22.2518	3.05e-05	0.000709517	DOWN
ENSG00000148399	DPH7	-0.346638	3.1707	22.212	3.07e-05	0.000712655	NO
ENSG00000183111	ARHGEF37	-1.45589	0.46753	22.2109	3.07e-05	0.000712655	NO
ENSG00000173715	C11orf80	-0.550584	2.3734	22.2054	3.08e-05	0.000713184	NO
ENSG00000234380	LINC01426	0.752427	0.840604	22.1182	3.17e-05	0.000732228	NO
ENSG00000131797	CLUHP3	-0.83795	0.740058	22.1157	3.17e-05	0.000732228	NO
ENSG00000162775	RBM15	0.26658	3.77665	22.1151	3.17e-05	0.000732228	NO
ENSG00000134323	MYCN	-2.53985	-1.11493	22.1315	3.18e-05	0.000732228	DOWN
ENSG00000115758	ODC1	-0.591731	6.68882	22.1061	3.18e-05	0.000733083	NO
ENSG00000069509	FUNDC1	0.863283	3.61567	22.1012	3.19e-05	0.000733502	NO
ENSG00000108688	CCL7	2.46335	4.08175	22.1093	3.2e-05	0.000735413	UP
ENSG00000100918	REC8	-1.73629	2.30448	22.1076	3.2e-05	0.000735413	DOWN
ENSG00000079459	FDFT1	-0.359253	5.56806	22.0792	3.21e-05	0.000735775	NO
ENSG00000233397	AC008063.2	1.66474	-2.70539	22.0789	3.21e-05	0.000735775	UP
ENSG00000127507	ADGRE2	0.409866	7.37916	22.0586	3.23e-05	0.0007393	NO
ENSG00000273328	AC099329.2	-2.12833	-2.9492	22.0541	3.24e-05	0.0007393	DOWN
ENSG00000107020	PLGRKT	0.296676	3.93799	22.0523	3.24e-05	0.0007393	NO
ENSG00000060971	ACAA1	0.361339	5.72394	22.0498	3.24e-05	0.0007393	NO
ENSG00000109854	HTATIP2	0.444818	5.58925	22.0476	3.24e-05	0.0007393	NO
ENSG00000130787	HIP1R	-1.28186	1.79397	22.0508	3.25e-05	0.0007393	NO
ENSG00000162366	PDZK1IP1	0.828204	1.88806	22.0173	3.28e-05	0.000745397	NO
ENSG00000078319	PMS2P1	-0.332411	2.51157	21.9802	3.32e-05	0.000753848	NO
ENSG00000231811	AL159166.1	2.47406	-1.81433	21.9862	3.32e-05	0.000754351	UP
ENSG00000170214	ADRA1B	-1.83568	-0.144508	21.9766	3.33e-05	0.000755967	DOWN
ENSG00000101104	PABPC1L	-0.472006	2.53369	21.9576	3.34e-05	0.000756998	NO
ENSG00000070159	PTPN3	-0.904655	1.40431	21.9549	3.35e-05	0.000756998	NO
ENSG00000213866	YBX1P10	0.338273	3.48574	21.9261	3.38e-05	0.000763471	NO
ENSG00000218416	AC110619.1	-2.62721	-0.309416	21.9251	3.4e-05	0.000767796	DOWN
ENSG00000105131	EPHX3	-1.34635	-1.9861	21.9028	3.41e-05	0.000767796	NO
ENSG00000235770	LINC00607	1.65018	-1.25294	21.8764	3.44e-05	0.00077377	UP
ENSG00000246363	LINC02458	2.73581	-2.42039	21.847	3.47e-05	0.000781051	UP
ENSG00000198915	RASGEF1A	-0.765817	0.187431	21.8337	3.48e-05	0.000783217	NO
ENSG00000167775	CD320	-0.880047	2.72482	21.828	3.49e-05	0.00078388	NO
ENSG00000083544	TDRD3	0.383951	3.24074	21.8221	3.5e-05	0.000784598	NO
ENSG00000226762	AL451164.1	-3.30278	-3.19186	21.8013	3.52e-05	0.000789255	DOWN
ENSG00000212907	MT-ND4L	0.319937	10.2003	21.7937	3.53e-05	0.000790408	NO
ENSG00000124143	ARHGAP40	-2.18965	-2.25946	21.7819	3.55e-05	0.000792702	DOWN
ENSG00000149527	PLCH2	-1.68682	-2.47719	21.7688	3.56e-05	0.000795341	DOWN
ENSG00000269446	AC006967.3	1.54393	-1.45961	21.7511	3.58e-05	0.000799245	UP
ENSG00000248187	AC078850.1	1.32921	2.25346	21.7475	3.6e-05	0.000802664	NO
ENSG00000104324	CPQ	0.529697	5.97794	21.7273	3.61e-05	0.000803936	NO
ENSG00000166946	CCNDBP1	0.406187	5.22881	21.7218	3.62e-05	0.000804578	NO
ENSG00000166206	GABRB3	-1.29081	1.67911	21.7014	3.65e-05	0.000810649	NO
ENSG00000066248	NGEF	-1.57885	-1.58461	21.6914	3.65e-05	0.000811119	DOWN
ENSG00000178177	LCORL	0.480217	3.78811	21.6441	3.71e-05	0.000823184	NO
ENSG00000188130	MAPK12	-0.620538	3.12706	21.6388	3.72e-05	0.00082381	NO
ENSG00000111669	TPI1	0.280139	8.98101	21.6111	3.75e-05	0.000830103	NO
ENSG00000172403	SYNPO2	-1.40602	1.98565	21.622	3.76e-05	0.000830103	NO
ENSG00000136868	SLC31A1	0.540396	7.45052	21.5923	3.78e-05	0.000834129	NO
ENSG00000249158	PCDHA11	-2.4728	-1.76089	21.5804	3.81e-05	0.000839689	DOWN
ENSG00000135253	KCP	0.936223	2.59744	21.5633	3.81e-05	0.000840556	NO
ENSG00000162407	PLPP3	0.945977	3.08952	21.5446	3.84e-05	0.000844968	NO
ENSG00000178187	ZNF454	-3.0067	-2.21553	21.5491	3.85e-05	0.000846245	DOWN
ENSG00000104267	CA2	1.16954	4.6686	21.4633	3.97e-05	0.000872326	NO
ENSG00000119938	PPP1R3C	-1.35733	2.04423	21.4324	4e-05	0.000878251	NO
ENSG00000213763	ACTBP2	0.421906	3.913	21.3701	4.07e-05	0.000892307	NO
ENSG00000267260	AC020928.2	-2.25697	-2.69609	21.3652	4.08e-05	0.000892877	DOWN
ENSG00000276758	AC245884.12	0.899088	-0.101749	21.3572	4.09e-05	0.000894362	NO
ENSG00000169105	CHST14	-0.328222	3.85264	21.3169	4.14e-05	0.000905662	NO
ENSG00000145358	DDIT4L	1.1466	8.24319	21.3276	4.16e-05	0.000906944	NO
ENSG00000176485	PLA2G16	0.714264	2.68773	21.3066	4.16e-05	0.000906944	NO
ENSG00000164220	F2RL2	-0.620604	3.49256	21.3023	4.16e-05	0.000907337	NO
ENSG00000169084	DHRSX	0.395762	5.00436	21.294	4.18e-05	0.000908253	NO
ENSG00000151612	ZNF827	-0.795884	3.28539	21.2932	4.18e-05	0.000908253	NO
ENSG00000273341	AC004921.1	0.813679	1.06588	21.2813	4.19e-05	0.000910972	NO
ENSG00000157514	TSC22D3	0.740033	4.55256	21.2772	4.2e-05	0.000911323	NO
ENSG00000164096	C4orf3	0.332287	6.27839	21.2721	4.21e-05	0.00091196	NO
ENSG00000126947	ARMCX1	0.410503	3.95816	21.2495	4.24e-05	0.000917984	NO
ENSG00000165782	PIP4P1	0.396441	4.99337	21.2458	4.24e-05	0.000918199	NO
ENSG00000183287	CCBE1	1.05086	2.68594	21.222	4.28e-05	0.000925506	NO
ENSG00000116774	OLFML3	-0.489125	5.13366	21.2154	4.29e-05	0.000925811	NO
ENSG00000148426	PROSER2	-0.962234	1.61311	21.1841	4.33e-05	0.000934076	NO
ENSG00000134531	EMP1	0.553616	8.55594	21.183	4.34e-05	0.000934076	NO
ENSG00000260401	AP002761.4	-1.82139	-1.444	21.1697	4.36e-05	0.000937351	DOWN
ENSG00000170571	EMB	-0.891109	2.50742	21.1647	4.36e-05	0.000937988	NO
ENSG00000237125	HAND2-AS1	-1.11877	1.47794	21.1617	4.37e-05	0.000937995	NO
ENSG00000109321	AREG	-1.42612	1.76767	21.1642	4.38e-05	0.000939966	NO
ENSG00000087077	TRIP6	-0.590158	4.13468	21.1436	4.39e-05	0.000941619	NO
ENSG00000162374	ELAVL4	-0.94809	0.590732	21.1412	4.4e-05	0.000941619	NO
ENSG00000018869	ZNF582	-0.696937	0.79066	21.1382	4.4e-05	0.000941619	NO
ENSG00000236609	ZNF853	-1.21905	0.917616	21.1354	4.41e-05	0.000941619	NO
ENSG00000175183	CSRP2	-0.982885	4.04936	21.1393	4.42e-05	0.000942133	NO
ENSG00000100302	RASD2	1.28727	-0.67086	21.1256	4.42e-05	0.000942133	NO
ENSG00000178252	WDR6	-0.383845	6.06335	21.1249	4.42e-05	0.000942133	NO
ENSG00000133110	POSTN	0.920187	7.90922	21.1213	4.45e-05	0.000946332	NO
ENSG00000004660	CAMKK1	0.416825	3.97589	21.1007	4.46e-05	0.000947981	NO
ENSG00000229613	LINC01501	-1.3896	-1.67081	21.0923	4.47e-05	0.000949722	NO
ENSG00000168743	NPNT	-3.25127	1.50147	21.0634	4.54e-05	0.000964298	DOWN
ENSG00000118515	SGK1	0.489817	8.16761	21.0181	4.58e-05	0.000971957	NO
ENSG00000242841	KRT8P35	-1.11483	-1.94849	21.0107	4.6e-05	0.000973424	NO
ENSG00000166173	LARP6	-0.462534	3.3997	21.002	4.61e-05	0.000973925	NO
ENSG00000214012	KRT18P38	-1.40146	-1.57248	21.001	4.61e-05	0.000973925	NO
ENSG00000234335	RPS4XP11	0.836294	-0.61463	21.0004	4.61e-05	0.000973925	NO
ENSG00000105464	GRIN2D	1.10825	4.59371	21.006	4.63e-05	0.000977354	NO
ENSG00000163624	CDS1	-0.775356	1.93856	20.9685	4.66e-05	0.000981873	NO
ENSG00000073670	ADAM11	-1.59358	-1.9534	20.9677	4.66e-05	0.000981873	DOWN
ENSG00000079385	CEACAM1	-1.3094	-0.526208	20.9576	4.68e-05	0.00098427	NO
ENSG00000228623	ZNF883	-1.39735	-1.88503	20.9508	4.69e-05	0.000985571	NO
ENSG00000130768	SMPDL3B	-3.14143	-2.33564	20.9377	4.73e-05	0.000992842	DOWN
ENSG00000261040	WFDC21P	1.95551	4.335	20.9243	4.76e-05	0.000998875	UP
ENSG00000196141	SPATS2L	-0.395254	6.19065	20.8988	4.77e-05	0.000999839	NO
ENSG00000058866	DGKG	0.798916	1.67747	20.8942	4.78e-05	0.000999839	NO
ENSG00000268858	AL118506.1	0.454236	3.56263	20.8939	4.78e-05	0.000999839	NO
ENSG00000152595	MEPE	3.98304	0.545915	20.899	4.8e-05	0.0010034	UP
ENSG00000178826	TMEM139	-2.97965	-1.22842	20.8965	4.81e-05	0.0010034	DOWN
ENSG00000144959	NCEH1	0.622558	7.9309	20.8641	4.83e-05	0.00100704	NO
ENSG00000186493	C5orf38	2.73617	-3.33998	20.8419	4.87e-05	0.00101284	UP
ENSG00000138678	GPAT3	1.37203	4.48482	20.8602	4.87e-05	0.00101284	NO
ENSG00000047648	ARHGAP6	1.07046	3.9639	20.8302	4.91e-05	0.00102074	NO
ENSG00000227706	AL713998.1	1.52172	-1.26533	20.8129	4.91e-05	0.00102074	UP
ENSG00000104415	WISP1	1.51621	0.535614	20.8113	4.93e-05	0.00102206	UP
ENSG00000057294	PKP2	-0.841263	3.18273	20.7809	4.97e-05	0.00102991	NO
ENSG00000166926	MS4A6E	1.65457	-0.244848	20.7699	4.99e-05	0.00103422	UP
ENSG00000135940	COX5B	0.302789	5.38692	20.7521	5.02e-05	0.00103802	NO
ENSG00000141750	STAC2	2.47756	-0.135265	20.7587	5.04e-05	0.00104126	UP
ENSG00000185972	CCIN	1.23525	-2.31693	20.705	5.1e-05	0.00105279	NO
ENSG00000114480	GBE1	0.31506	5.67548	20.7001	5.11e-05	0.00105353	NO
ENSG00000256771	ZNF253	-0.61619	1.89152	20.6959	5.11e-05	0.001054	NO
ENSG00000184731	FAM110C	-3.0094	-1.54988	20.7019	5.14e-05	0.00105748	DOWN
ENSG00000105835	NAMPT	0.969262	9.91967	20.6955	5.14e-05	0.00105794	NO
ENSG00000189159	JPT1	-0.327987	6.16889	20.6544	5.19e-05	0.00106595	NO
ENSG00000259146	AC005476.2	-1.01693	-1.54095	20.6189	5.25e-05	0.00107787	NO
ENSG00000128595	CALU	0.284291	9.28315	20.6094	5.27e-05	0.00108036	NO
ENSG00000167419	LPO	2.4249	-2.01931	20.6009	5.28e-05	0.00108281	UP
ENSG00000251429	AC098679.2	0.86571	0.461434	20.5938	5.3e-05	0.00108403	NO
ENSG00000088992	TESC	-0.643716	4.314	20.587	5.31e-05	0.00108551	NO
ENSG00000090376	IRAK3	0.655796	6.21714	20.5726	5.33e-05	0.00108955	NO
ENSG00000125735	TNFSF14	2.56918	0.717098	20.5888	5.34e-05	0.00108955	UP
ENSG00000276168	RN7SL1	0.522909	2.51585	20.5597	5.36e-05	0.00109251	NO
ENSG00000253978	AC008637.1	1.8824	-3.11881	20.5454	5.38e-05	0.00109682	UP
ENSG00000154655	L3MBTL4	0.833859	-0.167931	20.5375	5.4e-05	0.00109874	NO
ENSG00000205710	C17orf107	-1.15342	-0.131028	20.534	5.41e-05	0.00109901	NO
ENSG00000122958	VPS26A	0.406131	6.60737	20.5303	5.41e-05	0.00109934	NO
ENSG00000114166	KAT2B	0.47673	4.82069	20.5276	5.42e-05	0.00109934	NO
ENSG00000175806	MSRA	0.294144	4.38568	20.515	5.44e-05	0.00110303	NO
ENSG00000232445	AC006329.1	-1.24515	-0.796525	20.502	5.46e-05	0.0011063	NO
ENSG00000272398	CD24	-2.29084	4.17257	20.5189	5.47e-05	0.0011063	DOWN
ENSG00000225826	LINC00626	2.90512	-2.61856	20.4916	5.49e-05	0.00110968	UP
ENSG00000139173	TMEM117	0.466937	3.76724	20.4755	5.51e-05	0.0011138	NO
ENSG00000148948	LRRC4C	-1.31285	-0.515084	20.4641	5.54e-05	0.00111708	NO
ENSG00000161249	DMKN	-1.99634	1.10059	20.4752	5.55e-05	0.00111868	DOWN
ENSG00000164185	ZNF474	-1.16746	-1.5123	20.4526	5.56e-05	0.00111938	NO
ENSG00000212864	RNF208	-1.10535	-0.190275	20.4491	5.56e-05	0.00111967	NO
ENSG00000173402	DAG1	-0.307598	6.0103	20.43	5.6e-05	0.00112594	NO
ENSG00000196569	LAMA2	-0.818658	4.8989	20.4357	5.61e-05	0.00112649	NO
ENSG00000148841	ITPRIP	0.336107	6.51318	20.4192	5.62e-05	0.00112798	NO
ENSG00000198938	MT-CO3	0.280801	12.5339	20.4051	5.65e-05	0.00113237	NO
ENSG00000173559	NABP1	0.664592	8.25972	20.3827	5.69e-05	0.00114004	NO
ENSG00000166347	CYB5A	0.381958	4.16252	20.368	5.72e-05	0.00114472	NO
ENSG00000204963	PCDHA7	-1.63273	-2.68734	20.2735	5.91e-05	0.00118136	DOWN
ENSG00000260597	AC012531.1	-1.10891	-0.43143	20.2698	5.92e-05	0.00118174	NO
ENSG00000108352	RAPGEFL1	-0.597584	1.14988	20.2653	5.93e-05	0.00118245	NO
ENSG00000167644	C19orf33	-2.67441	-3.32719	20.2512	5.96e-05	0.0011864	DOWN
ENSG00000144476	ACKR3	-1.71242	2.68262	20.2661	5.96e-05	0.0011864	DOWN
ENSG00000150540	HNMT	0.586328	6.58856	20.2475	5.96e-05	0.0011864	NO
ENSG00000136895	GARNL3	-1.12326	0.440943	20.2416	5.98e-05	0.00118767	NO
ENSG00000087303	NID2	0.837685	4.66338	20.224	6.03e-05	0.00119775	NO
ENSG00000137573	SULF1	0.587868	6.70668	20.1934	6.08e-05	0.00120509	NO
ENSG00000284690	AC079325.2	0.846245	-0.117026	20.1912	6.08e-05	0.00120509	NO
ENSG00000168621	GDNF	-0.675364	2.31918	20.18	6.1e-05	0.00120859	NO
ENSG00000165695	AK8	1.14587	-0.074778	20.152	6.16e-05	0.00121918	NO
ENSG00000171316	CHD7	-0.317565	5.36437	20.1459	6.18e-05	0.00122063	NO
ENSG00000169908	TM4SF1	-0.909992	4.25964	20.1492	6.19e-05	0.00122261	NO
ENSG00000279227	AC009303.4	0.64618	0.762739	20.1299	6.21e-05	0.0012251	NO
ENSG00000102225	CDK16	0.386814	6.87832	20.1201	6.23e-05	0.00122809	NO
ENSG00000072694	FCGR2B	2.46273	2.62444	20.1216	6.26e-05	0.00123372	UP
ENSG00000242474	AC093627.5	-0.716412	-1.02094	20.0933	6.29e-05	0.00123717	NO
ENSG00000141741	MIEN1	0.254604	4.70842	20.0778	6.32e-05	0.00124267	NO
ENSG00000164683	HEY1	1.24563	4.91317	20.0923	6.33e-05	0.00124279	NO
ENSG00000156414	TDRD9	2.2236	-2.32979	20.0652	6.35e-05	0.0012458	UP
ENSG00000188921	HACD4	0.716085	2.77377	20.0383	6.41e-05	0.00125625	NO
ENSG00000198028	ZNF560	-4.97237	-3.34687	20.0368	6.43e-05	0.00125927	DOWN
ENSG00000039319	ZFYVE16	0.753918	6.96384	20.0337	6.44e-05	0.00125927	NO
ENSG00000205978	NYNRIN	-1.29817	2.24495	20.0298	6.45e-05	0.00126106	NO
ENSG00000160593	JAML	0.972035	2.54214	20.008	6.48e-05	0.00126481	NO
ENSG00000136244	IL6	2.51772	8.91334	20.0223	6.48e-05	0.00126495	UP
ENSG00000161647	MPP3	-0.468308	1.75014	19.9879	6.52e-05	0.00127127	NO
ENSG00000155622	XAGE2	-3.18381	-0.467875	19.9826	6.57e-05	0.00127944	DOWN
ENSG00000235106	BRD3OS	-0.347939	3.24211	19.9641	6.57e-05	0.00127944	NO
ENSG00000140284	SLC27A2	-1.05718	-0.801294	19.9565	6.59e-05	0.00128164	NO
ENSG00000188511	C22orf34	2.42143	-3.33557	19.9473	6.61e-05	0.00128454	UP
ENSG00000135047	CTSL	0.527171	11.0089	19.9432	6.62e-05	0.0012852	NO
ENSG00000204650	LINC02210	-1.082	0.87381	19.9303	6.65e-05	0.00128977	NO
ENSG00000210082	MT-RNR2	0.335838	12.485	19.9192	6.68e-05	0.00129305	NO
ENSG00000167748	KLK1	1.92101	-0.737517	19.9282	6.68e-05	0.00129305	UP
ENSG00000187630	DHRS4L2	0.344027	3.77644	19.9142	6.69e-05	0.00129343	NO
ENSG00000171714	ANO5	-1.58856	0.468596	19.9034	6.74e-05	0.00130132	DOWN
ENSG00000269893	SNHG8	-0.372579	3.18251	19.8823	6.76e-05	0.00130539	NO
ENSG00000123562	MORF4L2	0.560047	7.85496	19.8655	6.8e-05	0.00131184	NO
ENSG00000185101	ANO9	-2.28087	-1.86354	19.8401	6.87e-05	0.00132292	DOWN
ENSG00000214189	ZNF788	-1.20926	-2.03395	19.8334	6.88e-05	0.0013239	NO
ENSG00000156298	TSPAN7	0.787668	0.514143	19.8312	6.88e-05	0.0013239	NO
ENSG00000134258	VTCN1	-3.00874	1.48703	19.8323	6.92e-05	0.00133003	DOWN
ENSG00000125726	CD70	1.37342	0.0832808	19.8114	6.93e-05	0.00133062	NO
ENSG00000211452	DIO1	1.31403	-1.23488	19.7716	7.03e-05	0.00134789	NO
ENSG00000203747	FCGR3A	0.709973	9.08626	19.7461	7.09e-05	0.00135766	NO
ENSG00000165105	RASEF	-1.67053	-0.733273	19.7469	7.09e-05	0.00135766	DOWN
ENSG00000276023	DUSP14	-0.469552	4.18931	19.7288	7.13e-05	0.00136438	NO
ENSG00000149212	SESN3	-1.3784	3.48731	19.7191	7.2e-05	0.00137577	NO
ENSG00000132763	MMACHC	-0.612074	1.59769	19.696	7.21e-05	0.00137753	NO
ENSG00000149573	MPZL2	-2.74021	0.738575	19.6842	7.29e-05	0.00139004	DOWN
ENSG00000106236	NPTX2	0.947069	2.39342	19.6506	7.33e-05	0.00139696	NO
ENSG00000145604	SKP2	-0.482204	3.56173	19.6436	7.35e-05	0.0013991	NO
ENSG00000240065	PSMB9	0.555834	1.42987	19.6342	7.37e-05	0.00140243	NO
ENSG00000157184	CPT2	0.325926	5.51886	19.629	7.38e-05	0.00140372	NO
ENSG00000109016	DHRS7B	0.310362	3.38268	19.6241	7.4e-05	0.00140486	NO
ENSG00000257727	CNPY2	-0.301948	2.49257	19.6207	7.41e-05	0.00140525	NO
ENSG00000182898	TCHHL1	-6.35239	-1.95231	20.3181	7.43e-05	0.00140763	DOWN
ENSG00000185386	MAPK11	-0.796307	1.97612	19.5672	7.55e-05	0.00142846	NO
ENSG00000141448	GATA6	-0.577813	2.99467	19.566	7.55e-05	0.00142846	NO
ENSG00000225808	DNAJC19P5	1.14079	-0.913383	19.545	7.6e-05	0.00143764	NO
ENSG00000133106	EPSTI1	-0.887747	2.88833	19.5338	7.63e-05	0.00144199	NO
ENSG00000186197	EDARADD	1.98321	-1.05784	19.5357	7.65e-05	0.0014443	UP
ENSG00000281398	SNHG4	-0.442865	3.57283	19.5035	7.71e-05	0.00145472	NO
ENSG00000138741	TRPC3	1.05415	-1.93334	19.4836	7.77e-05	0.00146238	NO
ENSG00000175164	ABO	-1.35515	-1.96956	19.4833	7.77e-05	0.00146238	NO
ENSG00000052344	PRSS8	-2.66111	0.318638	19.4858	7.81e-05	0.00146828	DOWN
ENSG00000100228	RAB36	-0.827373	1.59792	19.4349	7.9e-05	0.00148467	NO
ENSG00000162817	C1orf115	-1.07943	-0.355867	19.398	8e-05	0.0015021	NO
ENSG00000180776	ZDHHC20	0.319915	6.37401	19.3965	8.01e-05	0.0015021	NO
ENSG00000058335	RASGRF1	-1.20827	0.803663	19.3892	8.03e-05	0.00150461	NO
ENSG00000198286	CARD11	-0.663141	2.63061	19.3659	8.09e-05	0.00151555	NO
ENSG00000165355	FBXO33	0.372371	4.48474	19.3508	8.14e-05	0.00152223	NO
ENSG00000130545	CRB3	-2.39091	-2.20391	19.3298	8.2e-05	0.00153275	DOWN
ENSG00000234745	HLA-B	0.484378	9.11387	19.3161	8.24e-05	0.00153812	NO
ENSG00000083307	GRHL2	-3.18483	0.639153	19.3287	8.25e-05	0.00153873	DOWN
ENSG00000143816	WNT9A	-2.20952	0.838362	19.2926	8.35e-05	0.00155633	DOWN
ENSG00000169446	MMGT1	0.834739	5.87815	19.2849	8.36e-05	0.00155633	NO
ENSG00000196381	ZNF781	-1.82848	-2.5082	19.231	8.49e-05	0.0015791	DOWN
ENSG00000181894	ZNF329	-0.500697	3.0508	19.2139	8.54e-05	0.00158721	NO
ENSG00000127252	HRASLS	-1.01903	-0.419813	19.2083	8.55e-05	0.00158895	NO
ENSG00000168952	STXBP6	-0.900466	2.31154	19.1964	8.59e-05	0.00159165	NO
ENSG00000164330	EBF1	2.03746	-0.96139	19.2054	8.59e-05	0.00159165	UP
ENSG00000008300	CELSR3	-0.771566	0.9558	19.195	8.59e-05	0.00159165	NO
ENSG00000111371	SLC38A1	-0.911409	5.61006	19.2078	8.6e-05	0.00159165	NO
ENSG00000130429	ARPC1B	0.438828	4.06642	19.1905	8.61e-05	0.00159198	NO
ENSG00000152076	CCDC74B	-0.748526	-0.336105	19.1821	8.63e-05	0.00159529	NO
ENSG00000226234	KRT18P24	-1.36157	-1.8612	19.1218	8.82e-05	0.00162716	NO
ENSG00000175315	CST6	-2.51081	0.7974	19.1367	8.82e-05	0.00162716	DOWN
ENSG00000204789	ZNF204P	-1.94755	-2.19395	19.1064	8.86e-05	0.00163262	DOWN
ENSG00000184949	FAM227A	-0.887192	-0.58858	19.1063	8.86e-05	0.00163262	NO
ENSG00000134317	GRHL1	-0.748919	1.27599	19.0845	8.93e-05	0.00164375	NO
ENSG00000166311	SMPD1	0.306173	5.72658	19.0655	8.99e-05	0.00165331	NO
ENSG00000234062	AL390879.1	0.657172	-0.511334	19.0571	9.02e-05	0.00165682	NO
ENSG00000130021	PUDP	0.492924	5.15692	19.0333	9.1e-05	0.00166832	NO
ENSG00000170919	TPT1-AS1	-0.45038	2.44243	19.0325	9.1e-05	0.00166832	NO
ENSG00000182583	VCX	2.27034	-1.80726	19.0289	9.14e-05	0.00167405	UP
ENSG00000131368	MRPS25	-0.195549	4.76904	19.0108	9.17e-05	0.0016782	NO
ENSG00000253557	AC100849.1	-1.06292	0.46694	19.0025	9.19e-05	0.00168167	NO
ENSG00000157214	STEAP2	1.58014	-0.728587	18.9971	9.21e-05	0.00168344	UP
ENSG00000127328	RAB3IP	-0.796689	1.97546	18.9872	9.24e-05	0.00168517	NO
ENSG00000151715	TMEM45B	0.944346	3.69756	18.9967	9.24e-05	0.00168517	NO
ENSG00000113441	LNPEP	0.292455	6.03201	18.9869	9.25e-05	0.00168517	NO
ENSG00000137959	IFI44L	-1.81985	0.502787	18.9816	9.31e-05	0.00169508	DOWN
ENSG00000128524	ATP6V1F	0.396137	8.23481	18.9648	9.32e-05	0.00169542	NO
ENSG00000267470	ZNF571-AS1	-2.62414	-3.03021	18.9491	9.37e-05	0.00170338	DOWN
ENSG00000139835	GRTP1	-1.69528	-1.89164	18.9323	9.42e-05	0.00171201	DOWN
ENSG00000079156	OSBPL6	-0.615942	2.34689	18.9282	9.44e-05	0.00171301	NO
ENSG00000124171	PARD6B	-1.29613	-0.276766	18.9113	9.49e-05	0.00172179	NO
ENSG00000175556	LONRF3	1.0995	3.33105	18.8965	9.59e-05	0.0017374	NO
ENSG00000123179	EBPL	-0.392873	2.596	18.8798	9.6e-05	0.00173805	NO
ENSG00000167755	KLK6	-2.93904	2.4929	18.8852	9.64e-05	0.00174286	DOWN
ENSG00000068308	OTUD5	0.55247	5.8886	18.8479	9.71e-05	0.00175477	NO
ENSG00000275234	AC010503.4	-1.98176	-2.66198	18.8421	9.73e-05	0.00175688	DOWN
ENSG00000167642	SPINT2	-0.520762	5.45431	18.8134	9.83e-05	0.00177326	NO
ENSG00000166579	NDEL1	0.226637	5.99363	18.8076	9.85e-05	0.00177543	NO
ENSG00000128422	KRT17	-2.97782	4.27658	18.7947	9.95e-05	0.00179179	DOWN
ENSG00000169992	NLGN2	-0.724023	4.00141	18.7665	9.99e-05	0.00179836	NO
ENSG00000135269	TES	-0.73105	4.6542	18.7627	0.000100107	0.00180006	NO
ENSG00000196208	GREB1	0.530343	3.87924	18.7477	0.000100595	0.00180636	NO
ENSG00000074582	BCS1L	-0.322415	3.3512	18.7468	0.000100626	0.00180636	NO
ENSG00000163251	FZD5	0.504636	3.33275	18.7291	0.000101258	0.00181617	NO
ENSG00000198203	SULT1C2	1.03696	3.96976	18.7261	0.000101855	0.00182534	NO
ENSG00000261210	CLEC19A	0.87366	3.00291	18.7037	0.000102172	0.00182949	NO
ENSG00000057608	GDI2	0.22569	8.32499	18.7001	0.000102301	0.00183025	NO
ENSG00000143158	MPC2	0.340714	4.44626	18.6895	0.000102688	0.00183472	NO
ENSG00000267041	ZNF850	-0.722136	1.72687	18.6885	0.000102723	0.00183472	NO
ENSG00000226383	LINC01876	-1.44708	-1.76591	18.6765	0.000103159	0.00184097	NO
ENSG00000111907	TPD52L1	-1.42247	1.7552	18.6681	0.000103841	0.00185159	NO
ENSG00000137033	IL33	0.913707	2.2211	18.6365	0.000104633	0.00186414	NO
ENSG00000231645	KRT17P6	-2.47426	-3.67368	18.6318	0.000104807	0.00186569	DOWN
ENSG00000012174	MBTPS2	0.359289	5.08839	18.6275	0.000104968	0.00186699	NO
ENSG00000196975	ANXA4	0.498962	6.44115	18.6144	0.000105454	0.00187408	NO
ENSG00000148834	GSTO1	0.350842	7.43211	18.5955	0.000106165	0.00188514	NO
ENSG00000058085	LAMC2	-0.792726	7.57686	18.5995	0.000106362	0.00188575	NO
ENSG00000171812	COL8A2	0.896148	3.18615	18.592	0.000106377	0.00188575	NO
ENSG00000259000	DOCK11P1	1.14534	-1.59809	18.5843	0.000106587	0.0018879	NO
ENSG00000176532	PRR15	-1.7653	-1.68929	18.582	0.000106675	0.0018879	DOWN
ENSG00000099864	PALM	-1.45126	1.86922	18.5927	0.000106775	0.0018881	NO
ENSG00000255399	TBX5-AS1	1.76709	-2.74115	18.5677	0.00010722	0.00189439	UP
ENSG00000135723	FHOD1	-0.636134	5.76469	18.5604	0.000107496	0.00189769	NO
ENSG00000188859	FAM78B	-1.19735	-2.13414	18.5289	0.000108706	0.00191748	NO
ENSG00000147416	ATP6V1B2	0.446804	9.20293	18.5006	0.000109804	0.00193524	NO
ENSG00000187699	C2orf88	1.29992	-2.00053	18.4878	0.000110303	0.00194107	NO
ENSG00000198125	MB	-2.48191	-2.24476	18.4905	0.000110378	0.00194107	DOWN
ENSG00000158806	NPM2	1.03858	0.100765	18.4852	0.000110408	0.00194107	NO
ENSG00000101935	AMMECR1	0.477995	3.70495	18.4697	0.000111016	0.00194897	NO
ENSG00000149428	HYOU1	-0.257971	7.45135	18.4691	0.00011104	0.00194897	NO
ENSG00000178531	CTXN1	-1.68656	0.764096	18.4747	0.000111224	0.00195058	DOWN
ENSG00000260412	AL353746.1	-1.46133	-1.29721	18.4577	0.000111491	0.00195347	NO
ENSG00000169169	CPT1C	-1.5301	1.14332	18.4648	0.000111572	0.00195347	DOWN
ENSG00000017427	IGF1	-2.01051	3.23681	18.4406	0.000112768	0.00197279	DOWN
ENSG00000181085	MAPK15	-2.40293	-1.87184	18.4262	0.000113077	0.00197654	DOWN
ENSG00000132376	INPP5K	0.27992	4.39009	18.4158	0.000113168	0.00197654	NO
ENSG00000121104	FAM117A	-0.675374	0.457508	18.3788	0.000114669	0.00200113	NO
ENSG00000143869	GDF7	-2.75885	-3.07211	18.3659	0.000115194	0.00200864	DOWN
ENSG00000180806	HOXC9	-1.0196	-0.431294	18.3596	0.000115456	0.00201039	NO
ENSG00000124172	ATP5F1E	0.238782	7.36045	18.3583	0.000115508	0.00201039	NO
ENSG00000158106	RHPN1	-1.38016	-1.46705	18.3566	0.000115578	0.00201039	NO
ENSG00000174640	SLCO2A1	-1.37959	3.60671	18.3675	0.00011574	0.00201156	NO
ENSG00000131143	COX4I1	0.222627	7.83865	18.3484	0.000115917	0.00201246	NO
ENSG00000213722	DDAH2	-0.49887	4.46284	18.3469	0.00011598	0.00201246	NO
ENSG00000169884	WNT10B	-1.62614	-2.44556	18.3343	0.0001165	0.00201985	DOWN
ENSG00000135916	ITM2C	-0.736317	5.29747	18.3022	0.000118182	0.00204605	NO
ENSG00000265107	GJA5	-2.23857	1.03132	18.3084	0.000118204	0.00204605	DOWN
ENSG00000172037	LAMB2	-0.420464	6.91509	18.2848	0.000118578	0.00204932	NO
ENSG00000167460	TPM4	0.327358	9.9922	18.2846	0.000118585	0.00204932	NO
ENSG00000172531	PPP1CA	0.21599	7.25617	18.2792	0.000118813	0.00205159	NO
ENSG00000133687	TMTC1	0.893932	3.08596	18.2682	0.000119339	0.00205845	NO
ENSG00000111348	ARHGDIB	0.629956	8.50251	18.2653	0.000119403	0.00205845	NO
ENSG00000264247	LINC00909	-0.383272	2.4078	18.2616	0.000119563	0.00205953	NO
ENSG00000187720	THSD4	-0.454333	4.18823	18.2577	0.000119728	0.00206071	NO
ENSG00000123595	RAB9A	0.473659	4.6039	18.2374	0.000120603	0.0020741	NO
ENSG00000171992	SYNPO	-0.723131	5.15175	18.2402	0.000120744	0.00207486	NO
ENSG00000150722	PPP1R1C	-1.9286	-1.64382	18.2145	0.00012164	0.00208856	DOWN
ENSG00000173548	SNX33	0.347926	5.37285	18.1723	0.00012344	0.00211776	NO
ENSG00000079819	EPB41L2	0.388655	7.36372	18.1628	0.000123859	0.00212324	NO
ENSG00000203797	DDO	1.77164	-3.24374	18.1384	0.000124948	0.00214018	UP
ENSG00000182983	ZNF662	-3.98504	-2.32333	18.1359	0.000125709	0.00215148	DOWN
ENSG00000162739	SLAMF6	1.68732	3.41304	18.1323	0.000125873	0.00215257	UP
ENSG00000226124	FTCDNL1	0.632609	1.35471	18.1139	0.000126049	0.00215385	NO
ENSG00000224078	SNHG14	-0.603438	5.86512	18.0852	0.000127351	0.00217436	NO
ENSG00000175792	RUVBL1	-0.412582	4.67908	18.071	0.000128003	0.00218359	NO
ENSG00000180773	SLC36A4	0.347349	4.71987	18.0689	0.000128097	0.00218359	NO
ENSG00000177410	ZFAS1	-0.268289	3.96889	18.0614	0.000128444	0.00218714	NO
ENSG00000117594	HSD11B1	1.57808	-0.0723465	18.0669	0.00012851	0.00218714	UP
ENSG00000162430	SELENON	0.405054	7.87094	18.0551	0.00012873	0.00218913	NO
ENSG00000203772	SPRN	-1.29375	-0.763091	18.0298	0.000129906	0.00220639	NO
ENSG00000112541	PDE10A	-0.885668	2.94587	18.0288	0.000129952	0.00220639	NO
ENSG00000165300	SLITRK5	-2.27805	-0.00535128	18.0366	0.000130258	0.00220983	DOWN
ENSG00000147231	CXorf57	0.933396	0.999301	18.0195	0.000130385	0.00221022	NO
ENSG00000075292	ZNF638	0.46674	6.04116	18.0168	0.000130513	0.00221064	NO
ENSG00000133315	MACROD1	-0.646558	0.723877	18.0092	0.00013087	0.00221491	NO
ENSG00000071127	WDR1	0.215791	9.31463	18.006	0.000131022	0.00221573	NO
ENSG00000110719	TCIRG1	0.679656	7.07001	17.999	0.000131412	0.00222057	NO
ENSG00000146530	VWDE	-3.14283	-3.32882	17.9926	0.000131651	0.00222134	DOWN
ENSG00000113396	SLC27A6	-2.64113	0.321666	18.0053	0.000131725	0.00222134	DOWN
ENSG00000183876	ARSI	-0.717546	4.28491	17.9896	0.000131793	0.00222134	NO
ENSG00000182195	LDOC1	-5.27504	1.56095	18.0022	0.000131875	0.00222134	DOWN
ENSG00000221818	EBF2	1.96204	-1.34484	17.9874	0.000132269	0.00222622	UP
ENSG00000164761	TNFRSF11B	1.62015	2.34129	17.9625	0.000133764	0.0022496	UP
ENSG00000185652	NTF3	-0.520963	1.17982	17.9262	0.000134831	0.0022646	NO
ENSG00000175287	PHYHD1	-0.858846	0.385538	17.9254	0.000134868	0.0022646	NO
ENSG00000169919	GUSB	0.270107	6.74553	17.9133	0.000135456	0.00227267	NO
ENSG00000166816	LDHD	1.29226	1.19576	17.9101	0.000135875	0.00227791	NO
ENSG00000145979	TBC1D7	0.297913	3.128	17.8964	0.00013628	0.00228291	NO
ENSG00000099377	HSD3B7	0.663309	5.26896	17.8925	0.000136486	0.0022832	NO
ENSG00000198768	APCDD1L	1.15594	1.99936	17.8977	0.0001366	0.0022832	NO
ENSG00000189320	FAM180A	4.08947	-3.01309	17.8982	0.000136619	0.0022832	UP
ENSG00000131941	RHPN2	-1.29179	1.88687	17.892	0.000136924	0.00228651	NO
ENSG00000153485	TMEM251	0.640897	4.47479	17.8737	0.000137402	0.00229269	NO
ENSG00000154153	RETREG1	-1.03699	0.466637	17.8647	0.000137845	0.00229827	NO
ENSG00000230716	KRT8P7	-1.20979	-1.68237	17.8571	0.000138225	0.00230282	NO
ENSG00000134138	MEIS2	-0.732533	3.61079	17.8413	0.000139015	0.00231416	NO
ENSG00000122644	ARL4A	-0.541564	3.36657	17.8331	0.000139421	0.00231868	NO
ENSG00000170456	DENND5B	-0.383136	4.66855	17.8315	0.000139504	0.00231868	NO
ENSG00000129455	KLK8	-2.77748	-3.09488	17.8277	0.000139696	0.00232007	DOWN
ENSG00000116857	TMEM9	-0.36653	4.12261	17.8222	0.00013997	0.0023228	NO
ENSG00000172264	MACROD2	-1.13035	-1.92705	17.8054	0.000140823	0.0023334	NO
ENSG00000167971	CASKIN1	-1.63613	-2.48166	17.8053	0.000140828	0.0023334	DOWN
ENSG00000124785	NRN1	1.19449	3.41942	17.8	0.00014181	0.00234786	NO
ENSG00000177485	ZBTB33	0.972867	4.94098	17.7957	0.00014203	0.00234968	NO
ENSG00000138650	PCDH10	-0.758018	4.94553	17.7813	0.000142443	0.00235468	NO
ENSG00000205336	ADGRG1	-1.791	2.7528	17.7805	0.000142807	0.00235887	DOWN
ENSG00000185436	IFNLR1	0.842224	3.34622	17.7573	0.000143383	0.00236654	NO
ENSG00000177628	GBA	0.478427	7.51831	17.7531	0.000143503	0.00236669	NO
ENSG00000072954	TMEM38A	-1.20567	-0.747361	17.749	0.000143713	0.00236832	NO
ENSG00000144524	COPS7B	-0.230867	4.63412	17.7464	0.000143848	0.00236871	NO
ENSG00000234685	NUS1P2	-1.42577	-2.28366	17.722	0.000145121	0.00238783	NO
ENSG00000176855	KRT18P28	-1.62738	-2.55019	17.7126	0.000145614	0.0023941	DOWN
ENSG00000005102	MEOX1	-3.06039	-2.87035	17.6953	0.000146529	0.00240728	DOWN
ENSG00000133731	IMPA1	0.351571	4.4911	17.6842	0.000147115	0.00241504	NO
ENSG00000132698	RAB25	-2.91664	0.646543	17.6937	0.000147348	0.00241701	DOWN
ENSG00000047936	ROS1	1.43347	-1.86998	17.6712	0.000147806	0.00242266	NO
ENSG00000116128	BCL9	-0.614834	3.80823	17.6638	0.000148203	0.00242615	NO
ENSG00000139055	ERP27	-0.917398	-0.0623592	17.663	0.000148247	0.00242615	NO
ENSG00000171100	MTM1	0.890681	4.90871	17.6719	0.000148411	0.00242698	NO
ENSG00000163399	ATP1A1	0.246016	9.47103	17.6502	0.000148934	0.00243365	NO
ENSG00000109943	CRTAM	1.6272	-1.87095	17.6364	0.000149678	0.00244341	UP
ENSG00000153896	ZNF599	-0.465181	1.10188	17.6349	0.000149761	0.00244341	NO
ENSG00000160883	HK3	0.770132	6.77618	17.6301	0.000150478	0.00245324	NO
ENSG00000135503	ACVR1B	0.273458	5.69659	17.6148	0.000150851	0.00245744	NO
ENSG00000213958	KRT18P29	-1.47577	-1.82645	17.6081	0.000151217	0.00246153	NO
ENSG00000122218	COPA	0.2015	8.20448	17.5907	0.000152177	0.00247525	NO
ENSG00000141736	ERBB2	-0.597858	4.24736	17.5864	0.000152413	0.00247721	NO
ENSG00000231414	AC016700.2	7.71374	-1.54172	17.7959	0.000152858	0.00248255	UP
ENSG00000138495	COX17	0.338611	3.96704	17.5657	0.000153558	0.00249201	NO
ENSG00000170323	FABP4	-1.63694	1.37472	17.5683	0.000154174	0.00250011	DOWN
ENSG00000101608	MYL12A	0.263787	8.75522	17.5468	0.000154612	0.0025053	NO
ENSG00000123243	ITIH5	-2.36189	0.463182	17.5434	0.00015557	0.00251891	DOWN
ENSG00000104321	TRPA1	2.24115	0.792686	17.5349	0.000156049	0.00252474	UP
ENSG00000105357	MYH14	-2.04351	2.2634	17.5219	0.000156785	0.00253473	DOWN
ENSG00000136960	ENPP2	0.499691	3.84899	17.5032	0.000157077	0.00253753	NO
ENSG00000204856	FAM216A	-0.520601	2.34749	17.4709	0.000158927	0.00256546	NO
ENSG00000163395	IGFN1	3.85728	1.71748	17.482	0.000159067	0.00256579	UP
ENSG00000181652	ATG9B	-1.83508	-0.937357	17.4719	0.000159294	0.0025675	DOWN
ENSG00000011083	SLC6A7	1.02809	-0.432893	17.4563	0.00015977	0.00257322	NO
ENSG00000105220	GPI	0.298783	8.03838	17.4467	0.000160328	0.00258027	NO
ENSG00000233680	HNRNPA1P27	1.94735	-2.44578	17.4413	0.000160643	0.00258301	UP
ENSG00000170423	KRT78	-2.45284	-1.35275	17.4478	0.000160741	0.00258301	DOWN
ENSG00000162545	CAMK2N1	-1.34811	2.14518	17.4485	0.000160922	0.00258397	NO
ENSG00000005001	PRSS22	-2.0856	-0.922647	17.4415	0.000161171	0.00258602	DOWN
ENSG00000023287	RB1CC1	0.302414	5.38765	17.4219	0.000161777	0.00259379	NO
ENSG00000185262	UBALD2	0.445023	5.28206	17.4107	0.000162439	0.00260189	NO
ENSG00000125775	SDCBP2	-1.03131	-1.22053	17.4092	0.000162527	0.00260189	NO
ENSG00000130598	TNNI2	0.667299	1.8463	17.4044	0.000162811	0.00260448	NO
ENSG00000166025	AMOTL1	-0.647019	4.97902	17.4012	0.000162998	0.00260553	NO
ENSG00000253305	PCDHGB6	0.666646	4.15969	17.3922	0.000163531	0.00261208	NO
ENSG00000134324	LPIN1	0.316665	5.24178	17.373	0.000164676	0.0026284	NO
ENSG00000127585	FBXL16	-1.88062	-1.53422	17.3706	0.000164992	0.00263147	DOWN
ENSG00000118322	ATP10B	-2.8303	-3.47749	17.3654	0.000165135	0.00263179	DOWN
ENSG00000117395	EBNA1BP2	-0.276098	5.58194	17.361	0.0001654	0.00263403	NO
ENSG00000090006	LTBP4	-0.657478	3.34714	17.3402	0.000166654	0.00265203	NO
ENSG00000223485	LINC01615	0.899886	-1.86566	17.3276	0.000167417	0.00266219	NO
ENSG00000248429	FAM198B-AS1	0.789704	3.73718	17.2936	0.00016961	0.00269504	NO
ENSG00000183010	PYCR1	-0.614671	4.3575	17.2813	0.000170265	0.00270344	NO
ENSG00000171346	KRT15	-0.785888	-0.623714	17.2772	0.00017052	0.00270547	NO
ENSG00000134597	RBMX2	0.720568	4.06504	17.2733	0.000170763	0.0027073	NO
ENSG00000092758	COL9A3	-3.47225	-2.81814	17.2694	0.000171511	0.00271517	DOWN
ENSG00000134285	FKBP11	-0.405773	3.4667	17.2612	0.000171514	0.00271517	NO
ENSG00000197857	ZNF44	-0.451429	2.81631	17.2586	0.00017168	0.00271578	NO
ENSG00000087116	ADAMTS2	0.592899	5.04849	17.2522	0.000172079	0.00272007	NO
ENSG00000161010	MRNIP	-0.494009	2.61338	17.2444	0.000172568	0.00272384	NO
ENSG00000160145	KALRN	0.774998	3.97612	17.2466	0.000172573	0.00272384	NO
ENSG00000155465	SLC7A7	0.46858	8.05132	17.2342	0.00017321	0.00273187	NO
ENSG00000076770	MBNL3	0.8683	3.68156	17.231	0.000173871	0.00274026	NO
ENSG00000138443	ABI2	-0.452616	4.82372	17.2167	0.000174323	0.00274536	NO
ENSG00000109452	INPP4B	-0.946456	1.69977	17.2121	0.000174616	0.00274794	NO
ENSG00000116996	ZP4	-2.99538	-3.63672	17.2083	0.000174856	0.00274969	DOWN
ENSG00000215190	LINC00680	-0.323785	1.70445	17.1954	0.000175678	0.00276059	NO
ENSG00000171819	ANGPTL7	-5.52398	-1.2801	17.2012	0.000176153	0.002766	DOWN
ENSG00000154114	TBCEL	0.298347	3.37421	17.136	0.000179531	0.00281696	NO
ENSG00000177370	TIMM22	-0.294731	3.75009	17.1314	0.000179832	0.00281962	NO
ENSG00000102390	PBDC1	0.846078	5.31438	17.1371	0.000180202	0.00282183	NO
ENSG00000198155	ZNF876P	-0.84187	-1.17498	17.1253	0.000180238	0.00282183	NO
ENSG00000182272	B4GALNT4	-1.15597	1.79486	17.1045	0.000182009	0.00284746	NO
ENSG00000182841	RRP7BP	-0.49117	1.57966	17.0927	0.000182394	0.00285139	NO
ENSG00000165138	ANKS6	-0.580248	3.26843	17.0892	0.000182628	0.00285297	NO
ENSG00000197928	ZNF677	-1.31754	1.49763	17.0849	0.000183445	0.00286363	NO
ENSG00000130340	SNX9	0.540858	7.47114	17.0689	0.000183992	0.00287006	NO
ENSG00000203783	PRR9	-1.61615	-1.11398	17.0668	0.000184158	0.00287055	DOWN
ENSG00000127337	YEATS4	0.303465	3.16579	17.0574	0.000184768	0.00287795	NO
ENSG00000183323	CCDC125	-1.41303	2.29631	17.0629	0.000185268	0.00288362	NO
ENSG00000157107	FCHO2	0.573122	5.59963	17.0229	0.000187115	0.00291025	NO
ENSG00000168758	SEMA4C	-0.848297	4.71887	17.0083	0.000188659	0.00293213	NO
ENSG00000243279	PRAF2	-0.525094	1.90776	16.9897	0.000189401	0.00294152	NO
ENSG00000182585	EPGN	1.02207	0.81371	16.9875	0.000189553	0.00294174	NO
ENSG00000280208	GGT4P	1.79579	-3.10452	16.9811	0.000189998	0.00294529	UP
ENSG00000225964	NRIR	-2.06858	-3.21703	16.9802	0.000190059	0.00294529	DOWN
ENSG00000116132	PRRX1	1.57043	3.76531	16.985	0.000190626	0.00295193	UP
ENSG00000008735	MAPK8IP2	-1.54536	-0.482005	16.9624	0.000191436	0.00296233	DOWN
ENSG00000067704	IARS2	0.258637	6.92642	16.948	0.000192322	0.00297387	NO
ENSG00000100211	CBY1	-0.321948	2.71407	16.9322	0.000193436	0.00298893	NO
ENSG00000105971	CAV2	-0.606524	3.72351	16.9243	0.000193999	0.00299546	NO
ENSG00000072195	SPEG	-0.704946	3.04106	16.9194	0.000194348	0.00299867	NO
ENSG00000188573	FBLL1	-1.49749	-2.66658	16.9067	0.000195253	0.00301046	NO
ENSG00000137714	FDX1	0.570634	5.01108	16.9045	0.00019541	0.00301069	NO
ENSG00000196972	SMIM10L2B	-1.04153	-0.678636	16.8934	0.000196206	0.00301862	NO
ENSG00000131849	ZNF132	-1.42061	0.263585	16.8988	0.000196241	0.00301862	NO
ENSG00000111670	GNPTAB	0.447836	7.46029	16.8915	0.000196349	0.00301862	NO
ENSG00000132205	EMILIN2	0.427918	9.04625	16.8839	0.000196899	0.00302488	NO
ENSG00000135046	ANXA1	-0.476297	8.03479	16.8778	0.000197337	0.0030286	NO
ENSG00000177575	CD163	0.561489	9.37632	16.8766	0.000197425	0.0030286	NO
ENSG00000224861	YBX1P1	0.352445	4.13222	16.8657	0.000198218	0.00303859	NO
ENSG00000253276	CCDC71L	0.363859	5.05857	16.8604	0.000198598	0.00304223	NO
ENSG00000128789	PSMG2	0.251076	4.81113	16.8518	0.00019923	0.00304971	NO
ENSG00000088727	KIF9	-0.453084	0.990933	16.8462	0.00019964	0.00305303	NO
ENSG00000147394	ZNF185	-0.545134	4.35733	16.8449	0.000199734	0.00305303	NO
ENSG00000214855	APOC1P1	0.61077	-0.255295	16.8396	0.000200124	0.0030568	NO
ENSG00000137965	IFI44	-0.939417	2.96152	16.8433	0.000200357	0.00305684	NO
ENSG00000135740	SLC9A5	-0.690736	-0.398481	16.8357	0.000200413	0.00305684	NO
ENSG00000171365	CLCN5	0.73556	5.42854	16.8333	0.000201102	0.00306515	NO
ENSG00000257605	AC073611.1	0.473003	1.21044	16.8202	0.00020156	0.00306994	NO
ENSG00000115520	COQ10B	0.407325	5.15698	16.8132	0.000202075	0.00307558	NO
ENSG00000174938	SEZ6L2	-0.606021	4.01166	16.8087	0.000202413	0.00307852	NO
ENSG00000170801	HTRA3	-0.63706	1.80326	16.8044	0.00020273	0.00308115	NO
ENSG00000130638	ATXN10	-0.321087	5.56489	16.7573	0.000206278	0.00313284	NO
ENSG00000172757	CFL1	0.211287	10.0685	16.7314	0.000208252	0.00316057	NO
ENSG00000181458	TMEM45A	-0.502219	3.0191	16.7197	0.000209154	0.00317199	NO
ENSG00000165171	METTL27	-0.880515	-0.229984	16.7144	0.000209561	0.00317591	NO
ENSG00000258828	KRT8P2	-1.01056	-1.27022	16.7023	0.000210497	0.00318721	NO
ENSG00000127903	ZNF835	-2.58579	-3.45044	16.7009	0.000210606	0.00318721	DOWN
ENSG00000143367	TUFT1	-0.783758	4.33699	16.6928	0.000211766	0.00320249	NO
ENSG00000134709	HOOK1	-2.68177	-1.14881	16.6742	0.000213664	0.00322458	DOWN
ENSG00000121274	PAPD5	0.375444	4.34559	16.6616	0.000213676	0.00322458	NO
ENSG00000039068	CDH1	-2.66764	3.27794	16.674	0.000213681	0.00322458	DOWN
ENSG00000111863	ADTRP	0.634855	6.32876	16.6533	0.000214392	0.00323302	NO
ENSG00000103710	RASL12	2.36335	-2.6538	16.6355	0.000215749	0.00325044	UP
ENSG00000026652	AGPAT4	0.372099	5.8839	16.6329	0.000215951	0.00325044	NO
ENSG00000181035	SLC25A42	-0.598053	0.363749	16.6323	0.000216004	0.00325044	NO
ENSG00000183723	CMTM4	-0.401178	4.50486	16.6079	0.000217955	0.00327748	NO
ENSG00000102401	ARMCX3	0.484888	5.74925	16.6045	0.000218227	0.00327926	NO
ENSG00000273143	AL355512.1	1.88368	-1.43201	16.6052	0.000218715	0.00328426	UP
ENSG00000161551	ZNF577	-0.693763	2.21498	16.5908	0.000219334	0.00329125	NO
ENSG00000177374	HIC1	-0.822112	2.33198	16.5852	0.000219793	0.00329508	NO
ENSG00000251538	LINC02201	1.33511	-2.07888	16.5839	0.000219898	0.00329508	NO
ENSG00000228560	AL513323.1	2.14626	-3.41832	16.5721	0.000220856	0.0033071	UP
ENSG00000267712	LINC01539	2.01622	-2.56894	16.5522	0.000222486	0.00332917	UP
ENSG00000134765	DSC1	-3.10952	-3.35829	16.5477	0.000222859	0.0033324	DOWN
ENSG00000102547	CAB39L	0.534982	3.36867	16.5402	0.000223475	0.00333927	NO
ENSG00000131746	TNS4	-2.71047	2.61509	16.544	0.000224175	0.00334738	DOWN
ENSG00000105699	LSR	-1.21684	2.17507	16.5333	0.000224664	0.00335234	NO
ENSG00000260219	AC106782.2	0.519047	1.61357	16.4777	0.000228703	0.00340924	NO
ENSG00000100462	PRMT5	-0.35133	5.41571	16.4766	0.000228797	0.00340924	NO
ENSG00000132694	ARHGEF11	0.406944	7.27967	16.4697	0.000229385	0.00341562	NO
ENSG00000263961	RHEX	3.26239	-2.54627	16.4512	0.000231599	0.00344617	UP
ENSG00000211772	TRBC2	-2.59206	0.408357	16.4476	0.000232307	0.00345429	DOWN
ENSG00000141458	NPC1	0.72791	7.99504	16.4401	0.000232486	0.00345442	NO
ENSG00000126778	SIX1	2.71554	0.392036	16.4429	0.000232718	0.00345442	UP
ENSG00000254986	DPP3	0.258664	5.46021	16.4298	0.000232802	0.00345442	NO
ENSG00000148204	CRB2	-2.98027	-0.691969	16.4344	0.00023345	0.00346162	DOWN
ENSG00000145284	SCD5	-1.574	2.26774	16.4111	0.000235467	0.0034884	DOWN
ENSG00000010404	IDS	0.732977	4.90005	16.4044	0.000235583	0.0034884	NO
ENSG00000110723	EXPH5	-2.21544	-0.816879	16.3775	0.00023842	0.00352796	DOWN
ENSG00000014123	UFL1	0.379166	5.16115	16.3593	0.00023897	0.00353364	NO
ENSG00000114771	AADAC	-1.92123	-2.01206	16.35	0.00023979	0.00354168	DOWN
ENSG00000197930	ERO1A	0.424675	7.3184	16.3494	0.000239846	0.00354168	NO
ENSG00000121316	PLBD1	0.473195	4.97798	16.3423	0.000240483	0.00354862	NO
ENSG00000111052	LIN7A	-1.27499	-0.404823	16.3067	0.000243681	0.00359211	NO
ENSG00000144645	OSBPL10	-0.565178	2.32252	16.3058	0.000243767	0.00359211	NO
ENSG00000105708	ZNF14	-0.46642	1.57783	16.2956	0.000244692	0.00360325	NO
ENSG00000229373	LINC00452	-1.49844	-2.11048	16.2817	0.000245961	0.00361943	NO
ENSG00000165661	QSOX2	-0.278217	4.09176	16.2643	0.000247549	0.00364028	NO
ENSG00000196867	ZFP28	-0.676285	2.07321	16.2595	0.000247995	0.00364343	NO
ENSG00000166532	RIMKLB	-0.529731	4.49435	16.2583	0.000248105	0.00364343	NO
ENSG00000137831	UACA	-0.422258	5.37425	16.2561	0.000248313	0.00364398	NO
ENSG00000157833	GAREM2	-0.542693	1.91184	16.2422	0.000249599	0.00366033	NO
ENSG00000226377	AC084809.1	1.37539	-2.0263	16.2385	0.000249944	0.00366286	NO
ENSG00000213967	ZNF726	-0.904238	-0.65363	16.2254	0.000251159	0.00367814	NO
ENSG00000076604	TRAF4	-0.727043	4.28886	16.2172	0.000252123	0.00368973	NO
ENSG00000261068	AL512274.1	-1.55281	-2.25493	16.2123	0.000252393	0.00369113	DOWN
ENSG00000175591	P2RY2	-1.0413	-0.903471	16.209	0.000252701	0.00369311	NO
ENSG00000149485	FADS1	-0.348733	6.641	16.2007	0.000253479	0.00369963	NO
ENSG00000165646	SLC18A2	1.4838	-1.47311	16.2006	0.000253494	0.00369963	NO
ENSG00000170846	AC093323.1	-0.45174	2.52884	16.1889	0.0002546	0.00371322	NO
ENSG00000068400	GRIPAP1	0.542816	5.92657	16.1815	0.0002553	0.00372084	NO
ENSG00000129625	REEP5	0.280342	6.9342	16.1797	0.000255471	0.00372084	NO
ENSG00000249001	AC093895.1	1.93476	-2.72981	16.1753	0.000255896	0.00372448	UP
ENSG00000162892	IL24	2.20587	-3.00519	16.1656	0.00025682	0.0037342	UP
ENSG00000169032	MAP2K1	0.263147	6.53322	16.1646	0.000256914	0.0037342	NO
ENSG00000085831	TTC39A	-1.08052	-1.33254	16.1612	0.000257242	0.00373641	NO
ENSG00000163393	SLC22A15	0.520275	4.4005	16.1382	0.000259459	0.00376604	NO
ENSG00000166147	FBN1	0.579157	7.75481	16.1354	0.000259726	0.0037668	NO
ENSG00000268388	FENDRR	1.39925	0.82954	16.1404	0.000259865	0.0037668	NO
ENSG00000139620	KANSL2	-0.235135	4.10943	16.1305	0.000260196	0.00376904	NO
ENSG00000204619	PPP1R11	0.263121	5.92126	16.1202	0.000261199	0.00377946	NO
ENSG00000224928	KRT8P30	-1.2104	-2.16191	16.1195	0.00026127	0.00377946	NO
ENSG00000203993	ARRDC1-AS1	-0.336956	2.1449	16.1105	0.000262147	0.00378957	NO
ENSG00000139112	GABARAPL1	0.401985	7.29409	16.104	0.000262783	0.00379619	NO
ENSG00000136274	NACAD	-1.25377	0.785946	16.0934	0.000263936	0.00381026	NO
ENSG00000132356	PRKAA1	0.328264	6.06178	16.0901	0.000264148	0.00381075	NO
ENSG00000197044	ZNF441	-0.981883	1.06154	16.0843	0.000264723	0.00381645	NO
ENSG00000164418	GRIK2	-0.848168	1.0725	16.0796	0.000265189	0.00382059	NO
ENSG00000125966	MMP24	-1.12786	2.47103	16.0706	0.000266789	0.00383886	NO
ENSG00000100836	PABPN1	-0.200547	5.56272	16.0632	0.000266818	0.00383886	NO
ENSG00000102962	CCL22	2.12228	4.20612	16.0661	0.000267691	0.00384883	UP
ENSG00000133313	CNDP2	0.325472	7.8516	16.0491	0.000268228	0.00385395	NO
ENSG00000185630	PBX1	-0.961373	3.02213	16.0327	0.00027059	0.00388527	NO
ENSG00000091164	TXNL1	0.312997	5.55952	16.0119	0.000271986	0.00390268	NO
ENSG00000166046	TCP11L2	0.607658	2.22564	16.0075	0.000272428	0.00390639	NO
ENSG00000096433	ITPR3	-0.86255	3.68466	16.0088	0.000273018	0.00391222	NO
ENSG00000107554	DNMBP	-0.27551	5.45251	15.9987	0.000273329	0.00391396	NO
ENSG00000150048	CLEC1A	1.71708	2.19926	16.0085	0.000273507	0.00391396	UP
ENSG00000164116	GUCY1A1	-1.56324	0.325552	15.9985	0.000274066	0.00391933	DOWN
ENSG00000131236	CAP1	0.235439	9.79506	15.9726	0.000276008	0.00394446	NO
ENSG00000188910	GJB3	-2.84526	0.413956	15.9811	0.000276315	0.0039462	DOWN
ENSG00000096996	IL12RB1	0.455219	3.10601	15.9678	0.000276503	0.00394623	NO
ENSG00000102554	KLF5	-0.808526	3.08814	15.95	0.000278355	0.00397	NO
ENSG00000102575	ACP5	0.570584	9.4514	15.9391	0.000279496	0.00398128	NO
ENSG00000105472	CLEC11A	0.382605	4.87666	15.9389	0.000279519	0.00398128	NO
ENSG00000129295	LRRC6	-0.975731	-0.431094	15.9274	0.000280723	0.00399466	NO
ENSG00000249321	OR5H5P	-3.11815	-3.20665	15.9248	0.000280992	0.00399466	DOWN
ENSG00000155903	RASA2	0.365235	5.06161	15.9245	0.000281021	0.00399466	NO
ENSG00000214087	ARL16	-0.262714	3.76143	15.9086	0.000282707	0.00401397	NO
ENSG00000183837	PNMA3	-1.77147	-1.14938	15.9144	0.000282756	0.00401397	DOWN
ENSG00000276085	CCL3L1	1.12457	9.54504	15.9167	0.000283054	0.00401552	NO
ENSG00000164142	FAM160A1	-2.09938	0.473867	15.9073	0.000284053	0.00402701	DOWN
ENSG00000174292	TNK1	-1.58847	-1.56385	15.8913	0.000284542	0.00403127	DOWN
ENSG00000175793	SFN	-2.96981	2.85298	15.8999	0.000284845	0.00403288	DOWN
ENSG00000103037	SETD6	-0.376758	2.45176	15.8859	0.000285119	0.00403292	NO
ENSG00000146386	ABRACL	0.381686	5.17772	15.8849	0.000285227	0.00403292	NO
ENSG00000148498	PARD3	-0.645037	4.15356	15.8793	0.000285832	0.00403879	NO
ENSG00000196218	RYR1	-2.13447	0.799388	15.8776	0.000287228	0.00405584	DOWN
ENSG00000136695	IL36RN	-2.26148	0.439961	15.864	0.000288692	0.0040738	DOWN
ENSG00000198576	ARC	2.02099	-0.965141	15.8599	0.000288952	0.00407477	UP
ENSG00000173705	SUSD5	-0.816822	2.1916	15.847	0.000289312	0.00407715	NO
ENSG00000166562	SEC11C	0.213705	4.65919	15.8364	0.000290462	0.00409066	NO
ENSG00000099869	IGF2-AS	-2.40355	-2.9249	15.8328	0.000290861	0.00409357	DOWN
ENSG00000137509	PRCP	0.419645	6.73369	15.8276	0.000291422	0.00409875	NO
ENSG00000129675	ARHGEF6	1.18467	6.18931	15.8247	0.000292978	0.00411792	NO
ENSG00000092148	HECTD1	0.263995	7.23179	15.8087	0.000293496	0.00412249	NO
ENSG00000140455	USP3	0.272818	5.34234	15.7792	0.000296769	0.00416571	NO
ENSG00000260804	LINC01963	-0.675496	2.72962	15.7691	0.000297896	0.00417879	NO
ENSG00000204514	ZNF814	-0.355933	2.5447	15.766	0.000298244	0.00418091	NO
ENSG00000207870	MIR221	1.27219	-0.101601	15.7526	0.000299749	0.00419924	NO
ENSG00000280202	AC005831.1	0.681597	0.00748437	15.7126	0.000304295	0.00425962	NO
ENSG00000198689	SLC9A6	0.749011	5.85214	15.718	0.000304458	0.00425962	NO
ENSG00000196352	CD55	0.474178	5.90487	15.7082	0.0003048	0.0042616	NO
ENSG00000108947	EFNB3	-1.26792	1.15708	15.7087	0.000305444	0.0042678	NO
ENSG00000140374	ETFA	0.186598	5.90444	15.6884	0.000307081	0.00428742	NO
ENSG00000139505	MTMR6	0.385128	6.04714	15.6866	0.000307293	0.00428742	NO
ENSG00000253348	AC008514.1	-2.8052	-3.27484	15.6852	0.000307451	0.00428742	DOWN
ENSG00000086065	CHMP5	0.266651	5.89355	15.6704	0.00030917	0.00430856	NO
ENSG00000012124	CD22	1.05309	1.92795	15.6684	0.000309783	0.00431233	NO
ENSG00000109089	CDR2L	-0.452464	3.7057	15.6646	0.000309845	0.00431233	NO
ENSG00000254687	AC009646.2	-2.73314	-2.54761	15.6594	0.00031045	0.00431793	DOWN
ENSG00000272455	AL391244.3	-0.478309	0.629501	15.6538	0.00031111	0.00432429	NO
ENSG00000165996	HACD1	-0.505998	1.6889	15.6336	0.000313479	0.00435437	NO
ENSG00000101224	CDC25B	0.308323	5.52076	15.6204	0.000315051	0.00437198	NO
ENSG00000152104	PTPN14	-0.429441	5.46745	15.6195	0.000315157	0.00437198	NO
ENSG00000230707	AL589987.1	2.33858	-3.17236	15.616	0.000315567	0.00437482	UP
ENSG00000101955	SRPX	0.707387	3.48136	15.6028	0.00031715	0.0043939	NO
ENSG00000179967	PPP1R14BP3	-0.478416	0.0227154	15.582	0.000319646	0.00442562	NO
ENSG00000003056	M6PR	0.378567	8.63425	15.575	0.000320486	0.00443436	NO
ENSG00000130203	APOE	0.63998	10.1334	15.5732	0.000320795	0.00443576	NO
ENSG00000250129	AC116424.1	1.78809	-3.14883	15.5696	0.000321139	0.00443763	UP
ENSG00000177082	WDR73	-0.211584	4.20574	15.5655	0.00032164	0.00443998	NO
ENSG00000117114	ADGRL2	-0.49806	4.462	15.5648	0.000321726	0.00443998	NO
ENSG00000163131	CTSS	0.459672	10.3031	15.5597	0.000322346	0.00444212	NO
ENSG00000248458	AL139147.1	1.43489	-2.70675	15.5583	0.000322517	0.00444212	NO
ENSG00000166402	TUB	-0.795503	1.86524	15.5568	0.000322703	0.00444212	NO
ENSG00000166002	SMCO4	0.661105	3.235	15.5567	0.000322715	0.00444212	NO
ENSG00000271334	LINC02104	1.27159	-1.93133	15.5443	0.000324224	0.00446001	NO
ENSG00000163644	PPM1K	0.369065	2.79805	15.5378	0.000325022	0.0044681	NO
ENSG00000156973	PDE6D	0.334883	3.78328	15.5354	0.000325314	0.00446924	NO
ENSG00000185133	INPP5J	-1.22628	-0.933128	15.5331	0.000325605	0.00446964	NO
ENSG00000239830	RPS4XP22	0.973926	-2.00627	15.5318	0.000325762	0.00446964	NO
ENSG00000138434	SSFA2	-0.321615	6.93081	15.5265	0.000326416	0.00447572	NO
ENSG00000103496	STX4	0.35431	6.41749	15.5214	0.000327042	0.00448075	NO
ENSG00000130702	LAMA5	-1.59852	4.07639	15.531	0.000327203	0.00448075	DOWN
ENSG00000171295	ZNF440	-0.772141	2.74907	15.5135	0.000328024	0.00448675	NO
ENSG00000172927	MYEOV	1.05453	3.27041	15.5228	0.000328063	0.00448675	NO
ENSG00000115694	STK25	-0.36648	5.68863	15.5073	0.000328783	0.00449373	NO
ENSG00000229644	NAMPTP1	0.909425	3.18485	15.5027	0.0003301	0.00450668	NO
ENSG00000155363	MOV10	-0.226582	5.22857	15.4963	0.000330154	0.00450668	NO
ENSG00000157064	NMNAT2	0.500162	1.62653	15.4902	0.000330918	0.00451195	NO
ENSG00000125266	EFNB2	-1.02715	5.27803	15.5007	0.000330964	0.00451195	NO
ENSG00000280832	GSEC	-0.704202	-0.671394	15.481	0.000332078	0.00452424	NO
ENSG00000186868	MAPT	-1.49394	-0.903727	15.477	0.000332683	0.0045296	NO
ENSG00000146858	ZC3HAV1L	-0.629897	1.66395	15.4727	0.000333115	0.00453258	NO
ENSG00000140538	NTRK3	0.763473	4.40694	15.4645	0.000334904	0.00455401	NO
ENSG00000151229	SLC2A13	0.616425	4.10363	15.4556	0.000335284	0.00455627	NO
ENSG00000174080	CTSF	-0.734787	3.69942	15.4387	0.000337533	0.00458328	NO
ENSG00000173898	SPTBN2	-1.90928	2.57672	15.4474	0.000337702	0.00458328	DOWN
ENSG00000143924	EML4	0.37654	7.26728	15.4224	0.000339514	0.00460494	NO
ENSG00000154277	UCHL1	-0.464787	6.60042	15.414	0.000340597	0.0046167	NO
ENSG00000233922	LINC01694	1.09038	-1.77735	15.4103	0.000341073	0.00462021	NO
ENSG00000135338	LCA5	-0.89479	0.330102	15.3893	0.000343806	0.00465427	NO
ENSG00000213064	SFT2D2	0.283266	6.99633	15.384	0.000344494	0.00466061	NO
ENSG00000176293	ZNF135	-1.84276	-0.139994	15.3768	0.000346845	0.0046875	DOWN
ENSG00000164904	ALDH7A1	-0.394328	5.27393	15.3655	0.000346921	0.0046875	NO
ENSG00000138074	SLC5A6	-0.272689	5.03117	15.3574	0.000347981	0.00469885	NO
ENSG00000226948	RPS4XP2	0.705937	-1.28577	15.351	0.000348827	0.00470729	NO
ENSG00000231203	KRT8P10	-1.1836	-1.23396	15.3492	0.000349063	0.00470749	NO
ENSG00000143061	IGSF3	-0.902557	3.1918	15.3534	0.000349286	0.00470752	NO
ENSG00000144357	UBR3	0.381888	5.59133	15.3414	0.000350098	0.00471548	NO
ENSG00000100949	RABGGTA	0.405456	4.96464	15.3397	0.000350331	0.00471564	NO
ENSG00000137880	GCHFR	0.590393	3.41196	15.3262	0.000352131	0.00473687	NO
ENSG00000138029	HADHB	0.24932	7.15809	15.3112	0.000354131	0.00475827	NO
ENSG00000184564	SLITRK6	-2.75677	0.707155	15.3216	0.000354168	0.00475827	DOWN
ENSG00000104164	BLOC1S6	0.42298	6.47548	15.3048	0.000354999	0.00476643	NO
ENSG00000219665	ZNF433-AS1	-0.512448	0.852658	15.2958	0.000356215	0.00477974	NO
ENSG00000145335	SNCA	0.466989	5.54772	15.2733	0.000359264	0.00481761	NO
ENSG00000112305	SMAP1	0.334595	5.01381	15.2674	0.000360073	0.00482543	NO
ENSG00000260231	JHDM1D-AS1	0.784289	1.89791	15.254	0.000361915	0.00484706	NO
ENSG00000125398	SOX9	-1.25054	3.1386	15.2587	0.000362722	0.00485482	NO
ENSG00000154928	EPHB1	0.838364	1.29839	15.2449	0.000363166	0.00485771	NO
ENSG00000164329	PAPD4	0.399666	5.96646	15.2402	0.000363811	0.00486329	NO
ENSG00000104093	DMXL2	0.687773	8.67409	15.2192	0.000367539	0.0049083	NO
ENSG00000085465	OVGP1	-0.797845	-0.188767	15.2127	0.000367639	0.0049083	NO
ENSG00000204941	PSG5	-1.61913	1.76312	15.2204	0.000368033	0.00491049	DOWN
ENSG00000246090	AP002026.1	-0.863169	-0.315225	15.2041	0.000368838	0.00491815	NO
ENSG00000167315	ACAA2	0.229158	5.77942	15.1976	0.000369762	0.00492738	NO
ENSG00000070404	FSTL3	-0.585285	5.48533	15.1936	0.000370316	0.00493169	NO
ENSG00000008311	AASS	-0.552286	2.79221	15.187	0.000371246	0.00494099	NO
ENSG00000014641	MDH1	0.374295	7.18828	15.1817	0.000371996	0.00494788	NO
ENSG00000105538	RASIP1	-1.47727	-2.31207	15.1698	0.000373685	0.00496724	NO
ENSG00000164935	DCSTAMP	1.24747	5.33975	15.1736	0.000374632	0.00497553	NO
ENSG00000142156	COL6A1	0.635497	8.22142	15.1629	0.000374805	0.00497553	NO
ENSG00000166797	FAM96A	0.415195	5.91553	15.1604	0.000375024	0.00497553	NO
ENSG00000170962	PDGFD	-1.43719	-1.19296	15.1589	0.000375243	0.00497553	NO
ENSG00000141574	SECTM1	-1.41392	2.35361	15.1668	0.000375607	0.00497726	NO
ENSG00000109255	NMU	-2.73239	-2.48958	15.1497	0.000377479	0.00499896	DOWN
ENSG00000007516	BAIAP3	-1.50223	-2.13848	15.1321	0.000379086	0.00501713	DOWN
ENSG00000010256	UQCRC1	0.185163	6.87567	15.1274	0.000379777	0.00502314	NO
ENSG00000215089	KRT18P11	-1.33624	-2.32983	15.1224	0.000380493	0.00502949	NO
ENSG00000264538	SUZ12P1	-0.299976	1.90955	15.119	0.000380996	0.00503302	NO
ENSG00000136732	GYPC	-0.487454	5.05701	15.113	0.000381869	0.00504143	NO
ENSG00000128266	GNAZ	-1.04457	0.823449	15.1062	0.000382859	0.00505137	NO
ENSG00000095380	NANS	0.207784	5.33939	15.1033	0.000383279	0.00505378	NO
ENSG00000137054	POLR1E	-0.319373	4.17736	15.1003	0.000383709	0.00505378	NO
ENSG00000091972	CD200	-0.835419	3.96796	15.1064	0.000383753	0.00505378	NO
ENSG00000135643	KCNMB4	-0.918864	0.0775117	15.073	0.000387739	0.00510311	NO
ENSG00000174600	CMKLR1	-0.794947	7.20434	15.0653	0.000390199	0.00513232	NO
ENSG00000214417	KRT18P13	-1.30349	-2.43214	15.0436	0.000392103	0.00515418	NO
ENSG00000150594	ADRA2A	-0.944501	-0.518351	15.028	0.00039445	0.00518184	NO
ENSG00000214787	MS4A4E	1.1034	-1.19172	15.0219	0.000395375	0.00519078	NO
ENSG00000162772	ATF3	0.86798	6.12507	15.0279	0.000396017	0.00519602	NO
ENSG00000234028	AC062029.1	-0.672467	-1.04481	15.0021	0.000398377	0.00522377	NO
ENSG00000198829	SUCNR1	1.01238	4.47615	15.0106	0.000398633	0.0052239	NO
ENSG00000058673	ZC3H11A	0.733246	-1.57704	14.9987	0.000398895	0.00522412	NO
ENSG00000227953	LINC01341	-0.972283	-1.19227	14.9763	0.000402323	0.00526389	NO
ENSG00000135502	SLC26A10	-1.36861	-1.95911	14.9745	0.000402592	0.00526389	NO
ENSG00000115828	QPCT	0.555542	3.42828	14.974	0.000402673	0.00526389	NO
ENSG00000006042	TMEM98	-0.776906	4.02772	14.9779	0.000402939	0.00526415	NO
ENSG00000116455	WDR77	-0.272346	4.47999	14.9694	0.000403382	0.00526671	NO
ENSG00000125351	UPF3B	0.792576	3.90943	14.9585	0.000405925	0.00529667	NO
ENSG00000088387	DOCK9	-0.918279	3.02802	14.9526	0.000406852	0.00530551	NO
ENSG00000162981	FAM84A	-2.30591	-0.762226	14.9433	0.000409007	0.00533034	DOWN
ENSG00000205361	MT1DP	1.95734	-2.68298	14.921	0.000410923	0.00535205	UP
ENSG00000164715	LMTK2	0.394376	4.30756	14.9132	0.000412146	0.00536469	NO
ENSG00000132334	PTPRE	0.453578	7.97494	14.908	0.000412974	0.00537219	NO
ENSG00000119392	GLE1	0.241668	5.38434	14.9029	0.000413781	0.00537752	NO
ENSG00000068912	ERLEC1	0.290794	5.91438	14.9022	0.000413888	0.00537752	NO
ENSG00000196411	EPHB4	-0.866258	3.35977	14.9009	0.000415078	0.00538653	NO
ENSG00000105255	FSD1	-1.06636	1.06231	14.8946	0.000415088	0.00538653	NO
ENSG00000005022	SLC25A5	0.859088	8.01815	14.894	0.000416802	0.00540548	NO
ENSG00000115009	CCL20	1.4145	7.35597	14.8861	0.000418062	0.00541628	NO
ENSG00000169249	ZRSR2	0.397913	3.94846	14.8755	0.000418143	0.00541628	NO
ENSG00000118707	TGIF2	-0.412192	3.81393	14.8432	0.000423341	0.00548029	NO
ENSG00000114923	SLC4A3	-0.8841	1.54395	14.8356	0.000424579	0.00549297	NO
ENSG00000123496	IL13RA2	-2.70718	1.53667	14.8404	0.000425442	0.0055008	DOWN
ENSG00000203650	LINC01285	1.09671	-1.33983	14.8263	0.000426104	0.00550602	NO
ENSG00000258777	HIF1A-AS1	0.834937	-0.449337	14.8146	0.00042801	0.0055273	NO
ENSG00000102003	SYP	0.75204	1.8591	14.8042	0.000429733	0.00554536	NO
ENSG00000261150	EPPK1	-1.73253	1.53518	14.813	0.00042993	0.00554536	DOWN
ENSG00000178623	GPR35	-0.976674	1.04162	14.795	0.000431257	0.00555911	NO
ENSG00000102385	DRP2	1.07326	1.61027	14.7869	0.00043302	0.00557847	NO
ENSG00000073792	IGF2BP2	-0.570218	4.85069	14.7776	0.000434137	0.00558949	NO
ENSG00000088832	FKBP1A	0.287903	7.84393	14.7662	0.000436043	0.00561063	NO
ENSG00000177459	ERICH5	-4.22605	0.44519	14.77	0.000437083	0.00562061	DOWN
ENSG00000006451	RALA	0.410992	6.81401	14.7514	0.000438532	0.00563373	NO
ENSG00000164099	PRSS12	-0.770927	2.07873	14.75	0.000438767	0.00563373	NO
ENSG00000187189	TSPYL4	-0.312711	4.52546	14.7492	0.000438896	0.00563373	NO
ENSG00000129009	ISLR	1.37798	1.13587	14.7324	0.000442772	0.00568007	NO
ENSG00000136535	TBR1	-4.32681	-2.21174	14.726	0.000444518	0.00569903	DOWN
ENSG00000270956	AC009948.4	0.685036	-0.847037	14.6971	0.000447782	0.00573657	NO
ENSG00000186074	CD300LF	1.3328	5.08778	14.7058	0.000447984	0.00573657	NO
ENSG00000260025	AC009414.2	-0.769274	-0.0757848	14.6891	0.000449164	0.0057449	NO
ENSG00000232524	AC073323.1	-1.17957	-1.87868	14.689	0.000449174	0.0057449	NO
ENSG00000031691	CENPQ	0.46675	2.06766	14.6869	0.000449549	0.00574624	NO
ENSG00000147144	CCDC120	-0.542004	2.08872	14.6848	0.0004499	0.00574729	NO
ENSG00000183780	SLC35F3	-2.56091	-1.02387	14.6674	0.000454645	0.00580441	DOWN
ENSG00000143612	C1orf43	0.238676	7.09772	14.6488	0.000456177	0.0058205	NO
ENSG00000138399	FASTKD1	0.315609	3.70385	14.6466	0.000456569	0.00582201	NO
ENSG00000107611	CUBN	1.61072	1.7716	14.6459	0.000458412	0.00584201	UP
ENSG00000164180	TMEM161B	0.291546	4.13157	14.6324	0.000459076	0.00584518	NO
ENSG00000182378	PLCXD1	0.45197	4.11532	14.6316	0.000459209	0.00584518	NO
ENSG00000268849	SIGLEC22P	0.776252	1.16054	14.6207	0.000461144	0.0058663	NO
ENSG00000234771	SLC25A25-AS1	-0.499155	1.96115	14.6168	0.000461831	0.00587154	NO
ENSG00000186462	NAP1L2	-1.1875	-0.908936	14.6078	0.00046344	0.00588848	NO
ENSG00000164764	SBSPON	-1.81796	-1.49896	14.6068	0.000464583	0.00589948	DOWN
ENSG00000165672	PRDX3	0.255525	7.2779	14.5993	0.000464965	0.00590082	NO
ENSG00000133519	ZDHHC8P1	-1.42595	-1.10199	14.5873	0.000467116	0.00592459	NO
ENSG00000187955	COL14A1	1.5404	0.834352	14.5801	0.000469982	0.00595631	UP
ENSG00000225439	BOLA3-AS1	-0.707171	0.759239	14.5704	0.000470176	0.00595631	NO
ENSG00000066739	ATG2B	0.313747	5.43674	14.5613	0.000471827	0.00597367	NO
ENSG00000260708	AL118516.1	-0.447424	0.269123	14.5511	0.000473684	0.00599363	NO
ENSG00000134363	FST	-0.655427	3.6238	14.5455	0.000474706	0.00599768	NO
ENSG00000162368	CMPK1	0.227692	6.34771	14.5451	0.00047478	0.00599768	NO
ENSG00000182749	PAQR7	-0.623532	3.08942	14.5448	0.000474849	0.00599768	NO
ENSG00000183291	SELENOF	0.303547	7.04816	14.5413	0.000475476	0.00599991	NO
ENSG00000198910	L1CAM	-1.12711	3.2624	14.55	0.000475662	0.00599991	NO
ENSG00000102362	SYTL4	0.813431	2.25701	14.5389	0.000475925	0.00599991	NO
ENSG00000185168	LINC00482	-1.71295	-3.38047	14.5377	0.000476152	0.00599991	DOWN
ENSG00000115008	IL1A	0.911159	9.1672	14.5429	0.000476973	0.00600671	NO
ENSG00000117614	SYF2	0.213145	4.82894	14.5215	0.000479128	0.00603028	NO
ENSG00000223756	TSSC2	-2.96517	0.434111	14.5278	0.000479759	0.00603465	DOWN
ENSG00000254470	AP5B1	0.486167	5.46451	14.5152	0.000480296	0.00603784	NO
ENSG00000159958	TNFRSF13C	-1.12592	-2.39097	14.5081	0.000481612	0.00605082	NO
ENSG00000269113	TRABD2B	0.85201	0.421723	14.4983	0.000483436	0.00607015	NO
ENSG00000146216	TTBK1	-2.17166	-2.9631	14.4916	0.000484703	0.00608248	DOWN
ENSG00000204525	HLA-C	0.406086	8.6474	14.4889	0.000485207	0.00608523	NO
ENSG00000173894	CBX2	-0.869423	1.50178	14.483	0.000486315	0.00608715	NO
ENSG00000142920	AZIN2	-0.606488	0.372854	14.4825	0.000486408	0.00608715	NO
ENSG00000122224	LY9	1.25547	1.07927	14.4871	0.000486524	0.00608715	NO
ENSG00000064763	FAR2	0.416028	4.70864	14.4815	0.000486594	0.00608715	NO
ENSG00000154040	CABYR	-0.714422	0.329119	14.4805	0.000486789	0.00608715	NO
ENSG00000173681	BCLAF3	0.693757	3.39102	14.4692	0.000488902	0.00610998	NO
ENSG00000073861	TBX21	2.74092	-0.317831	14.4757	0.00048949	0.00611375	UP
ENSG00000104972	LILRB1	0.851657	5.29598	14.4696	0.000490656	0.00612173	NO
ENSG00000169155	ZBTB43	0.338729	5.08048	14.4597	0.000490704	0.00612173	NO
ENSG00000107518	ATRNL1	-1.28851	-0.660351	14.4575	0.000491121	0.00612336	NO
ENSG00000155970	MICU3	-0.447027	1.42333	14.4522	0.000492134	0.00613104	NO
ENSG00000052850	ALX4	3.66188	-2.62988	14.4599	0.000492487	0.00613104	UP
ENSG00000157017	GHRL	-1.20405	-1.29691	14.4498	0.000492601	0.00613104	NO
ENSG00000168818	STX18	0.309732	4.95773	14.4424	0.000494005	0.00614493	NO
ENSG00000128563	PRKRIP1	-0.208592	3.64888	14.4399	0.00049449	0.00614737	NO
ENSG00000211584	SLC48A1	-0.324219	4.53058	14.4377	0.000494908	0.00614898	NO
ENSG00000113924	HGD	0.753797	-0.499774	14.4129	0.000499674	0.00620458	NO
ENSG00000135472	FAIM2	0.947851	0.858813	14.4065	0.000500917	0.00621639	NO
ENSG00000209082	MT-TL1	-0.392463	2.81165	14.3871	0.000504697	0.00625852	NO
ENSG00000246082	NUDT16P1	0.755633	1.24982	14.386	0.000504899	0.00625852	NO
ENSG00000253123	AC091182.1	0.954725	2.27409	14.3849	0.000505538	0.00626279	NO
ENSG00000123689	G0S2	1.84901	6.29469	14.3846	0.00050704	0.00627775	UP
ENSG00000231167	YBX1P2	0.35876	2.4559	14.3711	0.000507836	0.00628396	NO
ENSG00000160714	UBE2Q1	0.223777	6.36681	14.3659	0.000508849	0.00629284	NO
ENSG00000187867	PALM3	-1.21307	-1.40432	14.3638	0.000509262	0.00629429	NO
ENSG00000168395	ING5	-0.234507	4.08486	14.3424	0.00051351	0.00634311	NO
ENSG00000248958	ZSWIM5P3	-2.58751	-3.36144	14.3294	0.000516102	0.00637139	DOWN
ENSG00000170775	GPR37	-1.05887	0.679847	14.3279	0.000516397	0.00637139	NO
ENSG00000271952	LINC01954	1.08189	-1.35053	14.3203	0.000517934	0.00638517	NO
ENSG00000165626	BEND7	-0.862703	2.2376	14.3194	0.000518114	0.00638517	NO
ENSG00000250748	AC025419.1	3.16523	-3.33477	14.3146	0.000519946	0.00640019	UP
ENSG00000214944	ARHGEF28	-1.01914	1.57993	14.3097	0.0005202	0.00640019	NO
ENSG00000143772	ITPKB	0.522697	5.09388	14.3089	0.000520233	0.00640019	NO
ENSG00000253775	AC100802.1	3.01933	-1.44796	14.309	0.000522105	0.00641951	UP
ENSG00000233184	AC093157.1	-0.634142	0.401429	14.2872	0.000524618	0.00644669	NO
ENSG00000260948	AL390195.2	-0.910829	-0.87347	14.2786	0.000526379	0.0064646	NO
ENSG00000175352	NRIP3	0.636891	6.46022	14.2709	0.000528826	0.00649091	NO
ENSG00000224376	AC017104.1	-0.749623	0.00417377	14.2641	0.00052935	0.0064936	NO
ENSG00000070601	FRMPD1	-1.46634	-2.3471	14.2607	0.00053004	0.00649833	NO
ENSG00000023572	GLRX2	0.258296	3.7611	14.2552	0.000531181	0.00650857	NO
ENSG00000178096	BOLA1	-0.488472	0.573196	14.2492	0.000532412	0.00651991	NO
ENSG00000128165	ADM2	-0.758423	1.20554	14.2476	0.00053276	0.00652042	NO
ENSG00000024862	CCDC28A	0.512752	3.50768	14.2433	0.000533642	0.00652747	NO
ENSG00000131171	SH3BGRL	1.0554	7.87075	14.2332	0.000537686	0.00657316	NO
ENSG00000160293	VAV2	-0.495425	4.95035	14.2058	0.000541486	0.00661581	NO
ENSG00000081803	CADPS2	-0.742844	1.13318	14.2007	0.000542557	0.0066251	NO
ENSG00000062038	CDH3	-2.13935	3.13979	14.2046	0.000543695	0.0066352	DOWN
ENSG00000147027	TMEM47	0.53088	3.70352	14.193	0.000544187	0.00663739	NO
ENSG00000196743	GM2A	0.358862	9.67672	14.1862	0.000545625	0.00665114	NO
ENSG00000196517	SLC6A9	-0.72699	1.52037	14.1706	0.000548955	0.0066879	NO
ENSG00000235655	H3F3AP4	0.283736	3.91759	14.1651	0.000550113	0.00669818	NO
ENSG00000107954	NEURL1	-1.66457	-2.18234	14.152	0.000552929	0.00672561	DOWN
ENSG00000154274	C4orf19	-2.69211	-0.562551	14.1599	0.000553216	0.00672561	DOWN
ENSG00000089327	FXYD5	0.343203	7.60122	14.1492	0.00055353	0.00672561	NO
ENSG00000035687	ADSS	0.434035	5.46616	14.1488	0.000553629	0.00672561	NO
ENSG00000134463	ECHDC3	-0.51553	1.85179	14.1444	0.000554578	0.00673331	NO
ENSG00000106554	CHCHD3	0.202288	5.39602	14.126	0.000558567	0.00677788	NO
ENSG00000164209	SLC25A46	0.234762	5.1301	14.1173	0.000560453	0.00679688	NO
ENSG00000140600	SH3GL3	-1.1788	-1.19434	14.1155	0.00056086	0.00679795	NO
ENSG00000170088	TMEM192	0.368008	5.41827	14.1121	0.000561596	0.00680055	NO
ENSG00000263400	TMEM220-AS1	-1.16546	-2.77056	14.1116	0.000561712	0.00680055	NO
ENSG00000092841	MYL6	0.206719	9.12044	14.1093	0.000562217	0.00680279	NO
ENSG00000135063	FAM189A2	-1.23784	-0.921887	14.106	0.000562923	0.00680748	NO
ENSG00000104361	NIPAL2	0.472538	3.76643	14.0998	0.000564301	0.00681579	NO
ENSG00000197124	ZNF682	-0.452326	1.68538	14.0992	0.000564414	0.00681579	NO
ENSG00000134198	TSPAN2	-1.47514	-0.186649	14.1035	0.000564571	0.00681579	NO
ENSG00000275832	ARHGAP23	-0.60403	5.41333	14.0828	0.000568313	0.00685708	NO
ENSG00000115468	EFHD1	-1.72306	0.0424681	14.0813	0.0005704	0.00687837	DOWN
ENSG00000259760	AC015660.3	1.48033	-0.294508	14.0747	0.00057096	0.00688123	NO
ENSG00000102265	TIMP1	0.400805	8.91261	14.066	0.000571774	0.00688714	NO
ENSG00000141668	CBLN2	-3.37688	-3.11769	14.0561	0.000574281	0.00691343	DOWN
ENSG00000048545	GUCA1A	-2.70052	-0.839302	14.0603	0.000575075	0.00691909	DOWN
ENSG00000065615	CYB5R4	0.42308	5.54094	14.0444	0.000576617	0.00693155	NO
ENSG00000144677	CTDSPL	-0.294123	4.08671	14.0437	0.000576773	0.00693155	NO
ENSG00000244879	GABPB1-AS1	-0.438635	3.74337	14.0423	0.000577087	0.00693155	NO
ENSG00000127399	LRRC61	0.833889	0.0834157	14.0386	0.000577927	0.00693772	NO
ENSG00000233101	HOXB-AS3	-1.03658	-0.821659	14.0349	0.000578761	0.00694383	NO
ENSG00000144228	SPOPL	0.269445	4.82347	14.0328	0.000579234	0.00694559	NO
ENSG00000249779	AC106800.2	0.70123	-1.99252	16.0743	0.000582571	0.00698168	NO
ENSG00000176383	B3GNT4	-1.103	-2.55251	14.0015	0.000586346	0.00702157	NO
ENSG00000164855	TMEM184A	-0.750799	-1.12671	14.0006	0.000586559	0.00702157	NO
ENSG00000185684	EP400P1	-0.255504	3.11187	13.9894	0.000589132	0.00704841	NO
ENSG00000159445	THEM4	-0.291252	3.67478	13.9718	0.00059321	0.00709322	NO
ENSG00000224940	PRRT4	-1.69205	-3.29512	13.9639	0.000595032	0.00711101	DOWN
ENSG00000053438	NNAT	-1.85365	1.87182	13.9572	0.000598688	0.00715069	DOWN
ENSG00000071537	SEL1L	0.364498	7.87325	13.9424	0.000600063	0.00716311	NO
ENSG00000170412	GPRC5C	-1.40908	1.08058	13.9482	0.000600471	0.00716396	NO
ENSG00000162804	SNED1	1.09962	-0.346215	13.9327	0.000602335	0.00718218	NO
ENSG00000100385	IL2RB	-0.671474	1.24094	13.9301	0.000602968	0.0071857	NO
ENSG00000267990	AC063977.2	-1.06497	-1.63129	13.8963	0.000610977	0.00727708	NO
ENSG00000090339	ICAM1	0.470785	10.397	13.8936	0.000611643	0.00728094	NO
ENSG00000101210	EEF1A2	-1.80523	1.25213	13.8996	0.000612328	0.00728281	DOWN
ENSG00000187688	TRPV2	0.401362	7.17838	13.8901	0.000612483	0.00728281	NO
ENSG00000142405	NLRP12	1.69618	-2.2588	13.8874	0.00061311	0.00728335	UP
ENSG00000176183	AC233964.1	0.412488	2.26628	13.8864	0.00061336	0.00728335	NO
ENSG00000121964	GTDC1	0.258916	4.45033	13.8856	0.000613562	0.00728335	NO
ENSG00000054598	FOXC1	0.650205	0.392386	13.8842	0.000613896	0.00728335	NO
ENSG00000164002	EXO5	-0.309803	2.73143	13.8793	0.000615061	0.00729311	NO
ENSG00000170439	METTL7B	1.44426	-0.990535	13.8736	0.000616631	0.00730766	NO
ENSG00000111319	SCNN1A	-1.64588	-0.850986	13.8701	0.000618467	0.00732534	DOWN
ENSG00000186431	FCAR	1.13769	5.37794	13.8658	0.000620484	0.00734515	NO
ENSG00000132849	PATJ	-1.81931	1.34223	13.8565	0.000622732	0.00736767	DOWN
ENSG00000164828	SUN1	-0.177824	5.78434	13.8427	0.000623951	0.00737799	NO
ENSG00000067225	PKM	0.185984	10.9958	13.8368	0.000625399	0.00739102	NO
ENSG00000086548	CEACAM6	-2.33186	-0.633213	13.8439	0.000625815	0.00739183	DOWN
ENSG00000235169	SMIM1	-1.14938	-2.27416	13.8251	0.00062827	0.00741475	NO
ENSG00000154118	JPH3	-2.29169	-2.79313	13.8244	0.000628452	0.00741475	DOWN
ENSG00000134153	EMC7	0.221211	5.95968	13.8227	0.000628867	0.00741555	NO
ENSG00000205090	TMEM240	-1.43	-2.41013	13.8197	0.000629603	0.00742012	NO
ENSG00000245904	AC025164.1	-0.697555	-0.99476	13.803	0.000633756	0.00746493	NO
ENSG00000165288	BRWD3	0.575973	4.9569	13.7974	0.000635152	0.00747725	NO
ENSG00000128918	ALDH1A2	1.2832	5.74901	13.8043	0.000635615	0.00747857	NO
ENSG00000223799	IL10RB-AS1	0.466672	2.62016	13.7935	0.000636109	0.00748025	NO
ENSG00000113732	ATP6V0E1	0.346089	7.80357	13.7886	0.00063734	0.00748874	NO
ENSG00000169495	HTRA4	0.83249	3.91494	13.7927	0.000637662	0.00748874	NO
ENSG00000140199	SLC12A6	0.351843	6.53416	13.7864	0.000637885	0.00748874	NO
ENSG00000111328	CDK2AP1	-0.326092	5.70138	13.7813	0.000639173	0.00749634	NO
ENSG00000165449	SLC16A9	-1.31629	0.939484	13.7864	0.000639236	0.00749634	NO
ENSG00000269486	ERVK9-11	-0.760348	-1.13287	13.7789	0.000639766	0.00749842	NO
ENSG00000256234	AC022509.2	1.76047	3.37618	13.7771	0.000642415	0.00752534	UP
ENSG00000259590	AC015660.2	1.43493	0.259796	13.7705	0.000643234	0.00753078	NO
ENSG00000128833	MYO5C	-1.73707	0.710091	13.7705	0.000644102	0.00753681	DOWN
ENSG00000253559	OSGEPL1-AS1	-0.998736	-2.49399	13.7438	0.000648663	0.00758191	NO
ENSG00000220323	HIST2H2BD	-0.541714	0.953919	13.7437	0.000648668	0.00758191	NO
ENSG00000156384	SFR1	0.364088	2.28206	13.7406	0.000649468	0.00758709	NO
ENSG00000112033	PPARD	0.426082	6.79118	13.7358	0.000650683	0.00759713	NO
ENSG00000181908	AP003774.1	-2.02229	-3.87701	13.7233	0.000653894	0.00763043	DOWN
ENSG00000154134	ROBO3	-1.18622	1.01484	13.7139	0.000657336	0.00766641	NO
ENSG00000230581	ACTG1P14	0.511346	0.36677	13.7071	0.000658068	0.00767074	NO
ENSG00000198417	MT1F	0.732872	2.30741	13.6999	0.000659952	0.0076885	NO
ENSG00000108679	LGALS3BP	-0.368345	6.87342	13.6955	0.000661092	0.00769757	NO
ENSG00000244482	LILRA6	0.470243	6.02561	13.693	0.00066173	0.00770078	NO
ENSG00000135441	BLOC1S1	0.358528	3.59812	13.6895	0.000662651	0.00770574	NO
ENSG00000185479	KRT6B	-2.40918	-2.44207	13.6933	0.000662879	0.00770574	DOWN
ENSG00000001460	STPG1	-0.348428	1.97959	13.6846	0.000663918	0.00771361	NO
ENSG00000235530	AC087294.1	-0.992764	-2.07577	13.6799	0.000665156	0.00772379	NO
ENSG00000080573	COL5A3	1.3569	1.7563	13.6835	0.000666485	0.007735	NO
ENSG00000163623	NKX6-1	2.94992	-2.64088	13.6745	0.000667964	0.00774795	UP
ENSG00000104974	LILRA1	0.547061	1.40214	13.666	0.000668808	0.00775352	NO
ENSG00000122254	HS3ST2	1.33659	5.18838	13.6635	0.000671739	0.00778326	NO
ENSG00000275395	FCGBP	1.42716	9.21971	13.6601	0.000672625	0.0077872	NO
ENSG00000196821	C6orf106	0.232458	7.22778	13.6508	0.00067281	0.0077872	NO
ENSG00000147123	NDUFB11	0.366553	4.8396	13.6484	0.000673447	0.00779034	NO
ENSG00000277702	AC239859.6	-0.827312	-1.5867	13.6436	0.000674719	0.00780082	NO
ENSG00000173227	SYT12	1.54791	-1.08397	13.6458	0.000675181	0.00780193	UP
ENSG00000253767	PCDHGA8	-0.869152	-1.35027	13.6392	0.000675911	0.00780613	NO
ENSG00000146085	MUT	0.340022	4.41814	13.6324	0.000677726	0.00781599	NO
ENSG00000204348	DXO	-0.40662	2.23018	13.6322	0.000677762	0.00781599	NO
ENSG00000148484	RSU1	0.325872	6.62937	13.6318	0.000677877	0.00781599	NO
ENSG00000138069	RAB1A	0.237776	7.51917	13.6305	0.000678232	0.00781599	NO
ENSG00000167535	CACNB3	-0.408726	2.73458	13.6163	0.000682026	0.00785546	NO
ENSG00000214796	AC098934.1	-1.65796	-1.99061	13.6128	0.000682972	0.00786211	DOWN
ENSG00000148344	PTGES	-1.18194	3.29683	13.62	0.000683342	0.00786213	NO
ENSG00000226031	FGF13-AS1	-2.50418	-3.63035	13.6029	0.000685646	0.00788182	DOWN
ENSG00000166123	GPT2	-0.693233	3.13727	13.6023	0.000685795	0.00788182	NO
ENSG00000248568	KRT8P48	-1.2938	-2.00068	13.601	0.000686164	0.00788182	NO
ENSG00000101811	CSTF2	0.615933	4.38013	13.5994	0.000686596	0.00788253	NO
ENSG00000136888	ATP6V1G1	0.204265	6.91405	13.5951	0.000687742	0.00789144	NO
ENSG00000198804	MT-CO1	0.238977	13.6821	13.5917	0.00068866	0.00789773	NO
ENSG00000132854	KANK4	-0.844232	-0.463029	13.5898	0.000689198	0.00789965	NO
ENSG00000189433	GJB4	-2.09722	-3.06616	13.5776	0.000692506	0.00793329	DOWN
ENSG00000138592	USP8	0.275679	5.89669	13.5737	0.000693565	0.00794116	NO
ENSG00000089289	IGBP1	0.755926	5.16411	13.5729	0.000695823	0.0079611	NO
ENSG00000167889	MGAT5B	-1.37538	0.868608	13.5699	0.000696054	0.0079611	NO
ENSG00000163293	NIPAL1	-0.840031	0.525827	13.561	0.000697074	0.00796848	NO
ENSG00000281852	LINC00891	1.6948	-0.897471	13.5633	0.00069785	0.00797308	UP
ENSG00000158481	CD1C	0.961773	1.84274	13.5512	0.000700069	0.00799415	NO
ENSG00000228274	AL021707.2	-0.816412	-1.00316	13.5469	0.000700952	0.00799993	NO
ENSG00000087086	FTL	0.412599	14.8315	13.5278	0.000706246	0.00805605	NO
ENSG00000073417	PDE8A	0.456253	5.73292	13.5248	0.000707096	0.00805785	NO
ENSG00000011465	DCN	-0.908066	6.99063	13.533	0.000707161	0.00805785	NO
ENSG00000100116	GCAT	-0.599297	1.58699	13.5184	0.000708872	0.0080701	NO
ENSG00000108018	SORCS1	0.438002	2.95979	13.518	0.000708994	0.0080701	NO
ENSG00000135655	USP15	0.290643	5.88478	13.4866	0.000717838	0.00816641	NO
ENSG00000114331	ACAP2	0.35524	6.36946	13.4804	0.000719608	0.00818219	NO
ENSG00000215424	MCM3AP-AS1	-0.898476	-0.636917	13.4429	0.000730375	0.00829787	NO
ENSG00000134109	EDEM1	0.308619	7.30549	13.4422	0.000730561	0.00829787	NO
ENSG00000102996	MMP15	-0.578805	3.44388	13.4367	0.000732152	0.00831151	NO
ENSG00000197728	RPS26	-0.230825	6.22498	13.4339	0.000732967	0.00831632	NO
ENSG00000276850	AC245041.2	-1.46694	0.307191	13.4327	0.000734783	0.0083325	NO
ENSG00000170485	NPAS2	0.812277	5.83422	13.4195	0.000739582	0.00837886	NO
ENSG00000143436	MRPL9	-0.193117	4.48026	13.4109	0.000739658	0.00837886	NO
ENSG00000117394	SLC2A1	-1.17305	5.70853	13.4168	0.000740395	0.00838275	NO
ENSG00000267508	ZNF285	-1.0824	0.504638	13.4042	0.000741631	0.00839228	NO
ENSG00000166387	PPFIBP2	0.498397	5.358	13.3904	0.000745714	0.00843401	NO
ENSG00000170293	CMTM8	-0.899246	-1.35494	13.3789	0.000749108	0.00846791	NO
ENSG00000163923	RPL39L	-0.451735	1.86041	13.3773	0.000749577	0.00846871	NO
ENSG00000215861	AC245297.1	0.967702	4.79883	13.3805	0.000751105	0.0084814	NO
ENSG00000187123	LYPD6	-0.558213	2.10272	13.3709	0.000751496	0.0084814	NO
ENSG00000264608	AC005726.3	-1.02737	-2.14561	13.3637	0.000753618	0.00850084	NO
ENSG00000110002	VWA5A	0.825577	6.20639	13.3699	0.000754269	0.00850368	NO
ENSG00000157470	FAM81A	0.852894	-0.414955	13.348	0.000758351	0.00854246	NO
ENSG00000113205	PCDHB3	-0.844385	-0.867038	13.3474	0.00075851	0.00854246	NO
ENSG00000249751	ECSCR	2.38742	-3.02005	13.3429	0.000759884	0.00855341	UP
ENSG00000234362	LINC01914	1.58324	-2.65357	13.3414	0.000760339	0.00855402	UP
ENSG00000159685	CHCHD6	0.458089	2.3087	13.3391	0.000761033	0.0085573	NO
ENSG00000167778	SPRYD3	0.254114	5.63542	13.3221	0.000766164	0.00861046	NO
ENSG00000135480	KRT7	-2.0343	5.03387	13.3226	0.000768525	0.00863243	DOWN
ENSG00000180616	SSTR2	2.06315	0.796951	13.3191	0.000769589	0.00863983	UP
ENSG00000111186	WNT5B	-0.494222	2.8928	13.3068	0.000770847	0.00864788	NO
ENSG00000102901	CENPT	-0.289613	4.11543	13.3059	0.000771118	0.00864788	NO
ENSG00000105889	STEAP1B	0.765256	2.2007	13.3031	0.000771969	0.00865288	NO
ENSG00000105509	HAS1	1.75838	0.533969	13.3076	0.000773101	0.008661	UP
ENSG00000101190	TCFL5	-0.29927	2.60199	13.2953	0.000774372	0.00867068	NO
ENSG00000113083	LOX	-0.5606	8.52317	13.2878	0.000776665	0.00868891	NO
ENSG00000187790	FANCM	0.33518	1.91641	13.2873	0.000776815	0.00868891	NO
ENSG00000275216	AL161431.1	-3.7524	1.76712	13.2891	0.000778786	0.00870638	DOWN
ENSG00000163874	ZC3H12A	0.501667	7.51894	13.2774	0.000779872	0.00871395	NO
ENSG00000158092	NCK1	0.455521	5.56568	13.2736	0.000781061	0.00872267	NO
ENSG00000144488	ESPNL	-0.708699	-0.127066	13.2719	0.0007816	0.00872411	NO
ENSG00000166228	PCBD1	0.226477	5.08766	13.2674	0.000782986	0.00873047	NO
ENSG00000100889	PCK2	0.573318	5.79607	13.2681	0.000782989	0.00873047	NO
ENSG00000137693	YAP1	-0.399654	5.51117	13.2641	0.000784009	0.00873727	NO
ENSG00000110987	BCL7A	-0.625693	2.51368	13.2579	0.000785937	0.00875417	NO
ENSG00000214870	AC004540.1	0.767953	-0.853048	13.2526	0.000787609	0.00876821	NO
ENSG00000186205	2022-03-01	-1.8915	-1.10237	13.2567	0.000788594	0.0087746	DOWN
ENSG00000237440	ZNF737	-0.507052	2.40622	13.2444	0.000790171	0.00878756	NO
ENSG00000131174	COX7B	0.388739	6.13244	13.2407	0.000791341	0.00879598	NO
ENSG00000267365	KCNJ2-AS1	-1.53072	-1.40239	13.235	0.000793134	0.00880534	DOWN
ENSG00000116106	EPHA4	-0.718196	2.65539	13.2338	0.0007935	0.00880534	NO
ENSG00000134333	LDHA	0.339036	9.64655	13.2332	0.00079372	0.00880534	NO
ENSG00000168454	TXNDC2	0.728131	-0.863751	13.2321	0.00079405	0.00880534	NO
ENSG00000147168	IL2RG	1.02727	2.64804	13.237	0.000794249	0.00880534	NO
ENSG00000186567	CEACAM19	-0.635984	1.19235	13.229	0.00079504	0.00880952	NO
ENSG00000166165	CKB	-2.1898	2.89831	13.2252	0.000798793	0.00884651	DOWN
ENSG00000254535	PABPC4L	-0.646794	1.83444	13.2126	0.000800244	0.00885797	NO
ENSG00000125900	SIRPD	0.760662	0.161205	13.2069	0.00080205	0.00887335	NO
ENSG00000122642	FKBP9	-0.271341	6.33003	13.2029	0.000803312	0.00888271	NO
ENSG00000205885	C1RL-AS1	-0.436055	1.27333	13.1947	0.000805943	0.00890718	NO
ENSG00000132824	SERINC3	0.273492	7.42513	13.1811	0.000810339	0.00895111	NO
ENSG00000108511	HOXB6	-0.621037	2.61194	13.1756	0.000812099	0.00896321	NO
ENSG00000239523	MYLK-AS1	-0.970444	-2.38097	13.1751	0.000812275	0.00896321	NO
ENSG00000166394	CYB5R2	-0.46459	3.36568	13.1735	0.000812795	0.0089643	NO
ENSG00000198712	MT-CO2	0.221678	12.4385	13.1675	0.000814735	0.00898105	NO
ENSG00000168646	AXIN2	-1.33881	-0.990529	13.1633	0.000816086	0.00899129	NO
ENSG00000147099	HDAC8	0.651435	3.16176	13.1572	0.000818087	0.00900868	NO
ENSG00000169193	CCDC126	0.394566	2.50659	13.1485	0.000820916	0.00903258	NO
ENSG00000035681	NSMAF	0.762135	7.27411	13.1551	0.000821105	0.00903258	NO
ENSG00000130158	DOCK6	0.548092	3.06526	13.1355	0.000825179	0.00907271	NO
ENSG00000121210	TMEM131L	-0.421462	3.21651	13.1325	0.000826166	0.00907888	NO
ENSG00000087095	NLK	-0.177095	4.94266	13.1287	0.000827417	0.00908793	NO
ENSG00000126653	NSRP1	0.295663	4.71007	13.1258	0.000828382	0.00909385	NO
ENSG00000243961	PARAL1	1.57341	0.0594313	13.1276	0.000830054	0.00910341	UP
ENSG00000170558	CDH2	-0.463615	7.3702	13.1206	0.000830107	0.00910341	NO
ENSG00000174516	PELI3	0.45121	2.13931	13.1169	0.000831332	0.00911216	NO
ENSG00000177879	AP3S1	0.231603	5.79169	13.1052	0.000835208	0.00914905	NO
ENSG00000100448	CTSG	6.71231	-3.01888	14.4175	0.000835557	0.00914905	UP
ENSG00000173085	COQ2	0.591743	4.31994	13.1019	0.0008363	0.00915248	NO
ENSG00000168807	SNTB2	0.311169	4.67998	13.0958	0.00083833	0.00916998	NO
ENSG00000150961	SEC24D	0.248609	6.80432	13.083	0.000842624	0.00921223	NO
ENSG00000284930	AC005280.2	0.775166	1.44336	13.0806	0.000843456	0.00921632	NO
ENSG00000143324	XPR1	0.29361	5.74828	13.0791	0.000843933	0.00921632	NO
ENSG00000255495	AC145124.1	-1.10064	-1.21433	13.0781	0.000844296	0.00921632	NO
ENSG00000106484	MEST	-0.942872	7.21286	13.0784	0.000846859	0.00923957	NO
ENSG00000250274	AC034199.1	0.640594	0.343347	13.0651	0.000848674	0.00925081	NO
ENSG00000223552	AC098613.1	0.425318	2.93935	13.0649	0.000848758	0.00925081	NO
ENSG00000165943	MOAP1	0.353261	5.02439	13.0609	0.000850099	0.00926069	NO
ENSG00000081237	PTPRC	0.493863	8.41856	13.0517	0.000853229	0.00928648	NO
ENSG00000283213	AC130466.1	1.04935	0.0214087	13.0514	0.000853338	0.00928648	NO
ENSG00000133636	NTS	-1.72844	-2.65329	13.0383	0.000857789	0.00933015	DOWN
ENSG00000204946	ZNF783	-0.313001	3.44445	13.029	0.000860983	0.00936012	NO
ENSG00000173706	HEG1	-0.400271	7.75891	13.0268	0.000861765	0.00936137	NO
ENSG00000066056	TIE1	1.31945	0.639028	13.031	0.000861978	0.00936137	NO
ENSG00000253159	PCDHGA12	0.989009	-2.33922	13.0209	0.000863786	0.00937624	NO
ENSG00000121769	FABP3	0.495285	5.55344	13.0194	0.000864301	0.00937705	NO
ENSG00000144648	ACKR2	-1.3326	0.371902	13.0202	0.000865682	0.00938725	NO
ENSG00000105619	TFPT	0.400214	4.02754	13.0107	0.000867301	0.00940003	NO
ENSG00000088367	EPB41L1	0.552452	5.64976	13.0076	0.000868377	0.0094069	NO
ENSG00000162976	PQLC3	0.345175	4.91778	13.0023	0.000870234	0.00942223	NO
ENSG00000178015	GPR150	0.901135	-1.00282	12.9928	0.000873555	0.00945339	NO
ENSG00000145431	PDGFC	-0.374823	5.28088	12.9802	0.000877952	0.00949614	NO
ENSG00000236747	LINC01282	1.38596	-1.72288	12.9663	0.000882844	0.00954422	NO
ENSG00000183549	ACSM5	-0.720269	-1.2644	12.9637	0.000883761	0.00954927	NO
ENSG00000153132	CLGN	-1.84461	0.476781	12.9667	0.000885471	0.00956291	DOWN
ENSG00000100031	GGT1	1.21361	-0.962992	12.9561	0.000886477	0.00956893	NO
ENSG00000162706	CADM3	-0.88979	1.87925	12.9503	0.000888511	0.00958602	NO
ENSG00000229386	OR8B9P	1.03255	-0.731955	12.9478	0.000889417	0.00959094	NO
ENSG00000144115	THNSL2	-0.775372	-1.80539	12.9396	0.000892326	0.00961744	NO
ENSG00000170004	CHD3	-0.249018	6.47127	12.929	0.000896119	0.00965344	NO
ENSG00000132906	CASP9	0.624489	3.33355	12.9257	0.00089731	0.00966138	NO
ENSG00000038219	BOD1L1	0.253377	6.40189	12.9215	0.000898812	0.00967267	NO
ENSG00000084234	APLP2	0.279066	11.0531	12.9193	0.000899615	0.00967542	NO
ENSG00000198682	PAPSS2	0.434058	7.13393	12.9167	0.000900555	0.00967542	NO
ENSG00000187772	LIN28B	-1.80459	0.336384	12.9236	0.000900877	0.00967542	DOWN
ENSG00000266010	GATA6-AS1	-0.705219	-1.07358	12.9158	0.000900884	0.00967542	NO
ENSG00000285090	AC002074.1	-0.732244	-1.79287	12.9144	0.00090139	0.00967598	NO
ENSG00000112796	ENPP5	-1.58214	-1.94481	12.8997	0.000906718	0.00972828	DOWN
ENSG00000256660	CLEC12B	1.00399	0.55089	12.8958	0.000908146	0.00973869	NO
ENSG00000182107	TMEM30B	-1.54886	-1.30644	12.889	0.000911337	0.00976406	DOWN
ENSG00000185920	PTCH1	0.33298	2.78235	12.8868	0.000911429	0.00976406	NO
ENSG00000122756	CNTFR	-2.08258	-2.76358	12.8762	0.000915289	0.00980049	DOWN
ENSG00000250221	KRT8P32	-0.970653	-1.58578	12.8668	0.000918733	0.00983243	NO
ENSG00000213997	PGAM1P7	0.989516	-1.32532	12.853	0.000923843	0.00988215	NO
ENSG00000010278	CD9	0.332527	8.86554	12.8379	0.00092945	0.00993714	NO
ENSG00000184905	TCEAL2	-2.63474	-1.23101	12.8257	0.000936916	0.0100119	DOWN
ENSG00000119514	GALNT12	0.80413	3.16391	12.8137	0.000940123	0.0100412	NO
ENSG00000163781	TOPBP1	0.284893	5.58773	12.807	0.000941051	0.0100461	NO
ENSG00000165714	BORCS5	0.312119	3.17176	12.8042	0.000942112	0.0100518	NO
ENSG00000204128	C2orf72	-1.00949	-1.81185	12.8031	0.00094253	0.0100518	NO
ENSG00000171877	FRMD5	-1.59847	1.35285	12.7972	0.000947699	0.0100986	DOWN
ENSG00000250927	MESTP3	-1.30434	-2.67492	12.7891	0.000947873	0.0100986	NO
ENSG00000225205	AC078883.1	0.614414	0.587871	12.7822	0.000950483	0.0101171	NO
ENSG00000198960	ARMCX6	0.325532	3.58252	12.782	0.000950558	0.0101171	NO
ENSG00000164050	PLXNB1	-0.957117	3.43811	12.7801	0.000954202	0.0101508	NO
ENSG00000185924	RTN4RL1	-1.40338	-1.98693	12.7684	0.000955774	0.0101625	NO
ENSG00000103089	FA2H	1.68556	-2.20294	12.7578	0.000959852	0.0102008	UP
ENSG00000112655	PTK7	-0.637832	5.69097	12.76	0.000960815	0.0102059	NO
ENSG00000249790	AC092490.1	0.378046	2.36635	12.7536	0.000961482	0.0102079	NO
ENSG00000166949	SMAD3	-0.651229	5.1076	12.7553	0.000962415	0.0102127	NO
ENSG00000160783	PMF1	-0.216837	3.50766	12.7417	0.000966099	0.0102467	NO
ENSG00000187325	TAF9B	-0.417479	2.89241	12.7272	0.00097173	0.0103013	NO
ENSG00000141429	GALNT1	0.298938	7.15381	12.7238	0.00097307	0.0103094	NO
ENSG00000240563	L1TD1	1.1973	2.02976	12.7272	0.000974431	0.0103094	NO
ENSG00000196502	SULT1A1	0.532245	4.02027	12.7196	0.000974704	0.0103094	NO
ENSG00000152763	WDR78	-0.852111	-0.847722	12.7195	0.000974757	0.0103094	NO
ENSG00000204257	HLA-DMA	0.568004	4.86502	12.7186	0.00097512	0.0103094	NO
ENSG00000070540	WIPI1	0.669354	6.83774	12.7225	0.000975399	0.0103094	NO
ENSG00000161643	SIGLEC16	0.949463	0.667201	12.7053	0.000980338	0.0103565	NO
ENSG00000215347	SLC25A5P1	1.24638	-2.18049	12.6965	0.000983806	0.010388	NO
ENSG00000004846	ABCB5	1.12711	-2.28012	12.6866	0.000987749	0.0104244	NO
ENSG00000144366	GULP1	-1.15726	1.52986	12.6815	0.000991598	0.0104556	NO
ENSG00000120075	HOXB5	-0.698701	0.736008	12.6766	0.000991741	0.0104556	NO
ENSG00000115956	PLEK	0.667465	8.79742	12.6801	0.000992168	0.0104556	NO
ENSG00000167113	COQ4	-0.259133	3.99731	12.6645	0.000996573	0.0104968	NO
ENSG00000174151	CYB561D1	0.316971	4.5775	12.6502	0.00100236	0.0105525	NO
ENSG00000125877	ITPA	0.204038	5.15071	12.6372	0.00100763	0.0105954	NO
ENSG00000135617	PRADC1	0.287105	3.349	12.6371	0.00100765	0.0105954	NO
ENSG00000196371	FUT4	0.368594	4.77248	12.6364	0.00100792	0.0105954	NO
ENSG00000224848	AL589843.1	-1.52959	-2.88119	12.6339	0.00100895	0.010601	DOWN
ENSG00000183960	KCNH8	-3.06939	-3.4912	12.6323	0.0010096	0.0106025	DOWN
ENSG00000178074	C2orf69	0.334074	3.85977	12.6236	0.00101316	0.0106347	NO
ENSG00000197614	MFAP5	-0.617562	3.82768	12.6178	0.00101553	0.0106544	NO
ENSG00000108852	MPP2	-1.08592	1.10975	12.6081	0.00102034	0.0106954	NO
ENSG00000241794	SPRR2A	-3.91821	-2.93213	12.6104	0.00102045	0.0106954	DOWN
ENSG00000071564	TCF3	-0.560788	5.05901	12.6013	0.0010223	0.0107095	NO
ENSG00000160200	CBS	-0.664988	0.0720314	12.5885	0.00102759	0.0107596	NO
ENSG00000016082	ISL1	-1.40894	-2.24909	12.583	0.00102989	0.0107784	NO
ENSG00000187860	CCDC157	-0.424335	0.630974	12.5772	0.0010323	0.0107983	NO
ENSG00000224397	SMIM25	0.482243	6.48548	12.5695	0.00103552	0.0108232	NO
ENSG00000174599	TRAM1L1	-0.711411	-0.304527	12.5691	0.00103569	0.0108232	NO
ENSG00000237730	AC078991.1	-0.963693	-2.74062	12.5665	0.00103678	0.0108256	NO
ENSG00000226453	LINC02542	0.985585	1.18142	12.5661	0.00103694	0.0108256	NO
ENSG00000111726	CMAS	0.296437	4.66871	12.5554	0.00104143	0.0108672	NO
ENSG00000117410	ATP6V0B	0.330532	7.78193	12.5323	0.00105118	0.0109636	NO
ENSG00000182601	HS3ST4	2.34294	-3.19553	12.511	0.00106031	0.0110463	UP
ENSG00000285053	TBCE	-0.564229	-0.0170025	12.5099	0.00106077	0.0110463	NO
ENSG00000197077	KIAA1671	-0.373613	5.61821	12.5095	0.00106092	0.0110463	NO
ENSG00000159720	ATP6V0D1	0.396741	7.93585	12.5089	0.00106119	0.0110463	NO
ENSG00000170382	LRRN2	-1.83721	0.0267167	12.5068	0.00106527	0.0110834	DOWN
ENSG00000086289	EPDR1	0.519132	2.71854	12.4711	0.00107756	0.0112058	NO
ENSG00000197496	SLC2A10	-0.392781	2.69641	12.4692	0.00107839	0.0112072	NO
ENSG00000164175	SLC45A2	-1.83268	-2.51654	12.4684	0.00107875	0.0112072	DOWN
ENSG00000142765	SYTL1	-2.17687	-1.45368	12.4646	0.00108356	0.0112517	DOWN
ENSG00000260314	MRC1	0.714418	10.3198	12.4604	0.00108429	0.0112538	NO
ENSG00000116133	DHCR24	-0.318589	7.08852	12.4497	0.00108692	0.0112756	NO
ENSG00000013619	MAMLD1	1.269	5.81575	12.4521	0.00108905	0.0112922	NO
ENSG00000107736	CDH23	1.24054	2.85203	12.4507	0.00108967	0.0112931	NO
ENSG00000182220	ATP6AP2	0.600852	9.67454	12.4421	0.0010912	0.0113035	NO
ENSG00000139117	CPNE8	0.632189	3.77467	12.4365	0.00109274	0.0113133	NO
ENSG00000167588	GPD1	0.981756	0.74701	12.4355	0.00109321	0.0113133	NO
ENSG00000185664	PMEL	-3.1149	1.03875	12.4355	0.00109641	0.0113409	DOWN
ENSG00000162512	SDC3	-0.390139	7.03378	12.4236	0.00109848	0.0113568	NO
ENSG00000235559	NOP56P1	-0.5989	-0.768902	12.4205	0.00109986	0.0113656	NO
ENSG00000181126	HLA-V	-1.33278	-2.76037	12.4094	0.00110483	0.0114114	NO
ENSG00000176542	USF3	0.353862	5.27401	12.3901	0.0011135	0.0114954	NO
ENSG00000125869	LAMP5	2.69351	-3.35035	12.3891	0.00111544	0.0115099	UP
ENSG00000184374	COLEC10	1.79792	-3.25183	12.3832	0.00111664	0.0115166	UP
ENSG00000049759	NEDD4L	-0.566903	4.60694	12.3799	0.00111812	0.0115264	NO
ENSG00000171798	KNDC1	-0.966792	-0.978079	12.3758	0.00111998	0.0115399	NO
ENSG00000074800	ENO1	0.189817	10.5193	12.3735	0.00112103	0.0115452	NO
ENSG00000182389	CACNB4	0.895515	-0.620953	12.3635	0.0011256	0.0115867	NO
ENSG00000095383	TBC1D2	0.530825	5.78301	12.3512	0.0011312	0.0116334	NO
ENSG00000112290	WASF1	-0.609706	2.39489	12.3512	0.00113124	0.0116334	NO
ENSG00000128011	LRFN1	-0.902536	-0.842144	12.3461	0.00113357	0.0116507	NO
ENSG00000112406	HECA	0.380295	5.96727	12.3451	0.00113401	0.0116507	NO
ENSG00000137806	NDUFAF1	0.232245	3.66663	12.34	0.00113637	0.0116693	NO
ENSG00000144747	TMF1	0.300006	5.30201	12.3193	0.00114597	0.0117622	NO
ENSG00000196503	ARL9	-1.38079	-2.13461	12.3105	0.00115007	0.0117947	NO
ENSG00000101443	WFDC2	-2.43048	-1.85798	12.3173	0.00115024	0.0117947	DOWN
ENSG00000120860	WASHC3	0.317126	4.01845	12.3059	0.00115223	0.0118088	NO
ENSG00000275801	AL121985.3	1.70364	-2.6151	12.3048	0.00115273	0.0118088	UP
ENSG00000204370	SDHD	0.338479	5.39353	12.3024	0.00115389	0.011815	NO
ENSG00000181026	AEN	-0.400175	5.22385	12.2986	0.00115565	0.0118239	NO
ENSG00000196126	HLA-DRB1	0.5337	7.11904	12.2982	0.00115587	0.0118239	NO
ENSG00000113742	CPEB4	0.393899	7.07878	12.2866	0.00116128	0.011872	NO
ENSG00000136485	DCAF7	0.165576	7.16825	12.2858	0.00116169	0.011872	NO
ENSG00000111647	UHRF1BP1L	0.341286	5.45219	12.2774	0.00116568	0.0119072	NO
ENSG00000169896	ITGAM	0.402388	7.73757	12.2761	0.00116625	0.0119073	NO
ENSG00000198721	ECI2	-0.246531	5.11878	12.2588	0.0011745	0.0119857	NO
ENSG00000154864	PIEZO2	0.885457	3.0052	12.2591	0.00117643	0.0119997	NO
ENSG00000116690	PRG4	3.67365	-2.78054	12.2599	0.00117737	0.0120035	UP
ENSG00000232388	SMIM26	0.224743	3.37426	12.249	0.00117918	0.0120163	NO
ENSG00000180822	PSMG4	-0.330228	2.21682	12.2371	0.00118494	0.0120692	NO
ENSG00000103642	LACTB	0.433073	5.94389	12.2291	0.00118881	0.0121029	NO
ENSG00000196581	AJAP1	-1.28869	0.647294	12.2293	0.00119079	0.0121172	NO
ENSG00000266472	MRPS21	-0.172479	5.11088	12.2234	0.00119155	0.0121191	NO
ENSG00000064270	ATP2C2	-2.09465	-2.28479	12.2251	0.00119263	0.0121243	DOWN
ENSG00000253313	C1orf210	-2.06856	-3.6599	12.2179	0.00119425	0.0121349	DOWN
ENSG00000237036	ZEB1-AS1	-0.743968	-0.541367	12.2167	0.00119481	0.0121349	NO
ENSG00000132254	ARFIP2	-0.240942	4.94321	12.2059	0.0012001	0.0121829	NO
ENSG00000230316	FEZF1-AS1	-4.49976	-3.01878	12.2109	0.00120108	0.0121857	DOWN
ENSG00000170373	CST1	2.4409	-3.20484	12.2031	0.00120204	0.0121857	UP
ENSG00000155254	MARVELD1	-0.296393	5.06557	12.2018	0.0012021	0.0121857	NO
ENSG00000171224	FAM241B	-0.483533	1.26904	12.1967	0.00120461	0.0122037	NO
ENSG00000167244	IGF2	-2.6263	1.5926	12.2028	0.00120502	0.0122037	DOWN
ENSG00000255717	SNHG1	-0.532245	4.95315	12.1904	0.00120767	0.0122214	NO
ENSG00000172551	MUCL1	3.35822	-3.39482	12.1899	0.00120792	0.0122214	UP
ENSG00000146070	PLA2G7	0.540354	8.44497	12.1876	0.00120906	0.0122235	NO
ENSG00000148339	SLC25A25	0.328361	4.48261	12.1872	0.00120927	0.0122235	NO
ENSG00000225194	LINC00092	1.75854	-2.72831	12.1846	0.00121056	0.0122307	UP
ENSG00000152990	ADGRA3	-0.822313	4.06281	12.1896	0.00121117	0.0122311	NO
ENSG00000249784	SCARNA22	-1.30931	-3.19593	12.1553	0.00122507	0.0123657	NO
ENSG00000179292	TMEM151A	-0.998341	-0.315352	12.1535	0.00122598	0.0123689	NO
ENSG00000196511	TPK1	0.623126	3.97379	12.1473	0.00122921	0.0123957	NO
ENSG00000248008	NRAV	-0.551186	2.33913	12.1433	0.0012311	0.0124047	NO
ENSG00000180425	C11orf71	0.311153	1.95315	12.143	0.00123127	0.0124047	NO
ENSG00000146426	TIAM2	-0.401328	2.50912	12.1325	0.00123655	0.012452	NO
ENSG00000163064	EN1	1.79714	-2.74123	12.1247	0.00124049	0.0124858	UP
ENSG00000115594	IL1R1	0.415476	5.2182	12.1195	0.00124315	0.0125008	NO
ENSG00000185163	DDX51	-0.334831	3.19794	12.1194	0.00124315	0.0125008	NO
ENSG00000077984	CST7	-1.46898	-3.00056	12.1158	0.00124501	0.0125135	NO
ENSG00000230362	ACTG1P23	0.460346	1.12858	12.1143	0.00124577	0.0125152	NO
ENSG00000163362	INAVA	-1.76378	0.835584	12.105	0.00125403	0.0125923	DOWN
ENSG00000163191	S100A11	0.309286	9.40403	12.0956	0.00125533	0.0125994	NO
ENSG00000213020	ZNF611	0.34343	3.57156	12.0871	0.00125971	0.0126356	NO
ENSG00000129354	AP1M2	-1.72481	1.00032	12.0931	0.00126012	0.0126356	DOWN
ENSG00000102243	VGLL1	-2.21531	-0.410796	12.0915	0.00126097	0.0126382	DOWN
ENSG00000231870	KRT17P3	-1.97625	-3.40113	12.0829	0.00126185	0.012641	DOWN
ENSG00000126460	PRRG2	-0.959388	-1.83102	12.0755	0.00126565	0.0126732	NO
ENSG00000164506	STXBP5	0.258877	4.73311	12.0724	0.00126726	0.0126833	NO
ENSG00000233016	SNHG7	-0.337667	3.13009	12.0671	0.00127005	0.0127001	NO
ENSG00000187091	PLCD1	-0.420273	2.41565	12.0669	0.00127012	0.0127001	NO
ENSG00000113196	HAND1	-2.10117	-0.745888	12.0725	0.00127077	0.0127005	DOWN
ENSG00000171517	LPAR3	-1.17788	-1.49831	12.0562	0.00127571	0.0127439	NO
ENSG00000233175	AC008105.1	-1.20526	-2.49743	12.0427	0.00128276	0.0128084	NO
ENSG00000261559	FSCN1P1	-0.884698	-1.75226	12.039	0.00128473	0.012822	NO
ENSG00000138606	SHF	-0.579384	-0.0266628	12.0282	0.00129041	0.0128727	NO
ENSG00000229056	AC020571.1	0.762397	-1.24112	12.0263	0.00129142	0.0128734	NO
ENSG00000136305	CIDEB	-0.989527	3.10953	12.032	0.001292	0.0128734	NO
ENSG00000233396	LINC01719	-0.993236	-2.22611	12.0246	0.00129229	0.0128734	NO
ENSG00000248905	FMN1	0.570043	6.34988	12.0201	0.00129574	0.0128997	NO
ENSG00000100336	APOL4	1.97779	-1.96231	12.0215	0.00129615	0.0128997	UP
ENSG00000170381	SEMA3E	-1.07808	0.768553	12.0159	0.00129736	0.0129058	NO
ENSG00000182218	HHIPL1	-0.46969	0.772744	12.0077	0.00130128	0.0129388	NO
ENSG00000205057	CLLU1OS	2.73307	1.16062	12.011	0.00130314	0.0129505	UP
ENSG00000064687	ABCA7	-0.661249	2.98134	12.0032	0.00130368	0.0129505	NO
ENSG00000183801	OLFML1	2.53775	-2.112	12.0042	0.00130678	0.0129752	UP
ENSG00000218265	RPS4XP7	1.0459	-3.16218	11.9958	0.0013076	0.0129774	NO
ENSG00000177119	ANO6	0.238781	7.06538	11.9827	0.00131466	0.0130414	NO
ENSG00000229539	AL353194.1	-0.654576	-1.11821	11.9731	0.00131985	0.0130867	NO
ENSG00000198502	HLA-DRB5	0.576838	6.01118	11.9668	0.00132491	0.0131308	NO
ENSG00000260834	AC009055.2	-2.0002	-3.46228	11.9604	0.00132671	0.0131425	DOWN
ENSG00000118557	PMFBP1	1.40408	2.79929	11.9545	0.00133361	0.0132047	NO
ENSG00000250102	LINC02377	-0.99912	-2.16751	11.9418	0.00133687	0.0132309	NO
ENSG00000137947	GTF2B	0.233827	5.16333	11.9363	0.00133991	0.0132548	NO
ENSG00000144031	ANKRD53	-1.28486	-2.39525	11.9327	0.00134188	0.0132681	NO
ENSG00000225434	LINC01504	0.852769	0.77915	11.921	0.00134835	0.0133259	NO
ENSG00000267060	PTGES3L	0.664753	-0.53906	11.9089	0.00135504	0.0133858	NO
ENSG00000258988	AL135978.1	-1.37514	-3.10857	11.9069	0.00135618	0.0133908	NO
ENSG00000154914	USP43	-1.49887	0.607752	11.907	0.00135986	0.013421	NO
ENSG00000135535	CD164	0.34195	8.41954	11.8922	0.00136434	0.0134536	NO
ENSG00000145147	SLIT2	-0.478367	5.12742	11.8912	0.00136491	0.0134536	NO
ENSG00000084731	KIF3C	-0.368477	4.34798	11.891	0.00136506	0.0134536	NO
ENSG00000100311	PDGFB	-0.626779	7.1625	11.8914	0.0013669	0.0134655	NO
ENSG00000086300	SNX10	0.965487	6.81028	11.8832	0.00137315	0.01352	NO
ENSG00000122574	WIPF3	-1.26005	-1.65719	11.8756	0.0013737	0.01352	NO
ENSG00000186340	THBS2	0.478521	6.39202	11.8744	0.0013744	0.0135207	NO
ENSG00000163156	SCNM1	-0.179572	4.482	11.8586	0.0013833	0.0136019	NO
ENSG00000132970	WASF3	-0.481351	2.75481	11.8355	0.00139651	0.0137197	NO
ENSG00000090273	NUDC	-0.226503	5.98337	11.8349	0.00139684	0.0137197	NO
ENSG00000147050	KDM6A	0.668802	5.12716	11.8381	0.00139733	0.0137197	NO
ENSG00000180178	FAR2P1	-2.28777	-2.212	11.8364	0.00139835	0.0137197	DOWN
ENSG00000146066	HIGD2A	0.192819	5.71426	11.8321	0.0013985	0.0137197	NO
ENSG00000182472	CAPN12	-1.51447	-2.9952	11.8307	0.00139929	0.0137212	DOWN
ENSG00000164949	GEM	0.897647	4.84842	11.832	0.00140235	0.0137449	NO
ENSG00000128268	MGAT3	-0.94674	1.16903	11.8195	0.00140575	0.0137718	NO
ENSG00000179148	ALOXE3	-2.30755	-2.77111	11.8184	0.00140693	0.013777	DOWN
ENSG00000102452	NALCN	0.513694	1.34447	11.814	0.00140892	0.0137883	NO
ENSG00000111305	GSG1	1.5629	-1.49234	11.8168	0.00140937	0.0137883	UP
ENSG00000105202	FBL	-0.284917	5.65819	11.7992	0.00141751	0.0138602	NO
ENSG00000136842	TMOD1	0.924322	-1.64144	11.7975	0.00141851	0.0138602	NO
ENSG00000259518	LINC01583	1.28543	-2.80628	11.7956	0.00141964	0.0138602	NO
ENSG00000237471	AC073115.2	-1.06153	-1.12058	11.7956	0.00141966	0.0138602	NO
ENSG00000258947	TUBB3	-0.761283	0.630655	11.795	0.00141997	0.0138602	NO
ENSG00000101307	SIRPB1	0.428253	6.83082	11.793	0.00142115	0.0138654	NO
ENSG00000100300	TSPO	0.582128	5.66857	11.7882	0.0014261	0.0139072	NO
ENSG00000079263	SP140	1.14476	0.924975	11.7789	0.00143157	0.0139508	NO
ENSG00000178821	TMEM52	-1.36773	-2.12522	11.7747	0.00143188	0.0139508	NO
ENSG00000198093	ZNF649	-0.359145	2.88348	11.7728	0.00143302	0.0139553	NO
ENSG00000170035	UBE2E3	-0.298336	4.86643	11.7717	0.00143365	0.0139553	NO
ENSG00000279348	AC012513.3	-0.604259	1.46698	11.7657	0.0014372	0.0139812	NO
ENSG00000008283	CYB561	-0.22887	3.72929	11.765	0.00143762	0.0139812	NO
ENSG00000060656	PTPRU	-0.767455	3.23903	11.7611	0.00144205	0.0140179	NO
ENSG00000186575	NF2	-0.270636	5.61131	11.7564	0.00144271	0.0140179	NO
ENSG00000140092	FBLN5	-0.609706	2.40146	11.7512	0.00144581	0.0140416	NO
ENSG00000149571	KIRREL3	0.81417	-0.530558	11.7493	0.00144693	0.0140453	NO
ENSG00000053747	LAMA3	-1.75034	4.79724	11.7549	0.00144751	0.0140453	DOWN
ENSG00000273760	AC245041.1	-1.55123	0.542816	11.753	0.00144862	0.014046	DOWN
ENSG00000116675	DNAJC6	-1.09718	1.05185	11.7487	0.00144941	0.014046	NO
ENSG00000102804	TSC22D1	0.516481	7.90049	11.7442	0.00144997	0.014046	NO
ENSG00000233937	AC008443.1	-0.365616	1.28197	11.7431	0.00145064	0.014046	NO
ENSG00000112182	BACH2	-0.660512	1.70776	11.7427	0.00145088	0.014046	NO
ENSG00000173905	GOLIM4	0.298292	6.63881	11.7392	0.00145301	0.0140603	NO
ENSG00000156463	SH3RF2	-0.772728	3.71593	11.7408	0.00145442	0.0140675	NO
ENSG00000123096	SSPN	-0.450136	1.59035	11.7337	0.00145627	0.014079	NO
ENSG00000124831	LRRFIP1	0.31607	7.73116	11.7325	0.00145701	0.0140798	NO
ENSG00000077721	UBE2A	0.650123	6.39024	11.7326	0.00145934	0.0140959	NO
ENSG00000198478	SH3BGRL2	-1.17053	1.72645	11.7247	0.00146518	0.0141459	NO
ENSG00000010671	BTK	0.739935	6.22524	11.7214	0.00146762	0.0141631	NO
ENSG00000089472	HEPH	0.932944	3.35086	11.7168	0.00147042	0.0141837	NO
ENSG00000220267	ACTBP8	0.49374	0.0169653	11.7018	0.0014756	0.0142272	NO
ENSG00000116191	RALGPS2	-0.3623	4.10215	11.6989	0.00147734	0.0142376	NO
ENSG00000069966	GNB5	-0.459238	2.82375	11.6911	0.00148211	0.0142771	NO
ENSG00000162819	BROX	0.319312	5.4245	11.6872	0.0014845	0.0142936	NO
ENSG00000159516	SPRR2G	-2.91165	-2.79309	11.6893	0.00148675	0.0143076	DOWN
ENSG00000180229	HERC2P3	1.57554	1.20985	11.6891	0.0014873	0.0143076	UP
ENSG00000031003	FAM13B	0.273019	5.5186	11.6793	0.00148935	0.0143209	NO
ENSG00000215915	ATAD3C	-1.54502	-2.75364	11.6764	0.00149109	0.0143312	DOWN
ENSG00000236739	CLIC4P1	0.845385	-2.04661	11.6684	0.00149603	0.0143722	NO
ENSG00000145864	GABRB2	-1.01895	-1.71592	11.6643	0.00149859	0.0143903	NO
ENSG00000261556	SMG1P7	-0.353593	0.813392	11.66	0.00150125	0.0144092	NO
ENSG00000134982	APC	0.343296	5.72861	11.6585	0.00150216	0.0144115	NO
ENSG00000269821	KCNQ1OT1	-0.417117	2.68208	11.6547	0.00150452	0.0144277	NO
ENSG00000163449	TMEM169	-1.01461	0.207713	11.649	0.00150806	0.0144552	NO
ENSG00000166171	DPCD	-0.327012	3.02105	11.6456	0.00151021	0.0144656	NO
ENSG00000102898	NUTF2	-0.286214	6.1783	11.6451	0.00151051	0.0144656	NO
ENSG00000171155	C1GALT1C1	0.710677	4.80035	11.6385	0.00151744	0.0145194	NO
ENSG00000204025	TRPC5OS	1.16292	-2.22804	11.634	0.00151749	0.0145194	NO
ENSG00000267265	AC011476.3	1.38387	-0.914811	11.6318	0.00152037	0.0145404	NO
ENSG00000236618	PITPNA-AS1	-0.50019	-0.132734	11.625	0.00152313	0.0145603	NO
ENSG00000174951	FUT1	-1.00766	-1.65204	11.612	0.00153133	0.0146321	NO
ENSG00000163704	PRRT3	-0.421218	0.66772	11.6103	0.0015324	0.014633	NO
ENSG00000134207	SYT6	-1.1822	1.04759	11.6136	0.0015328	0.014633	NO
ENSG00000163040	CCDC74A	-0.672987	0.908776	11.6029	0.0015371	0.0146675	NO
ENSG00000168101	NUDT16L1	-0.310099	2.97475	11.6017	0.00153787	0.0146683	NO
ENSG00000162337	LRP5	-0.57488	3.01355	11.5966	0.00154109	0.0146924	NO
ENSG00000239445	ST3GAL6-AS1	0.685215	1.90441	11.5901	0.00154522	0.0147252	NO
ENSG00000149635	OCSTAMP	1.8865	2.89206	11.5947	0.0015464	0.0147298	UP
ENSG00000230526	AC073370.1	0.884316	-1.87788	11.5842	0.001549	0.0147364	NO
ENSG00000184785	SMIM10	0.750566	0.925359	11.5841	0.00154906	0.0147364	NO
ENSG00000257564	AC068993.1	0.92812	-1.95678	11.5836	0.0015494	0.0147364	NO
ENSG00000261308	FIGNL2	-1.54361	-1.74791	11.5831	0.00154985	0.0147364	DOWN
ENSG00000221923	ZNF880	-1.03141	2.31845	11.5813	0.00155437	0.0147685	NO
ENSG00000152133	GPATCH11	0.303387	4.14016	11.5745	0.00155527	0.0147685	NO
ENSG00000072506	HSD17B10	-0.198616	4.6615	11.5744	0.00155531	0.0147685	NO
ENSG00000274012	RN7SL2	0.431112	2.88315	11.5694	0.00155855	0.0147914	NO
ENSG00000115380	EFEMP1	-0.561752	5.91795	11.5713	0.00155911	0.0147914	NO
ENSG00000167702	KIFC2	-0.422744	2.89228	11.5663	0.00156056	0.0147986	NO
ENSG00000186407	CD300E	0.903319	6.01483	11.5683	0.00156334	0.0148126	NO
ENSG00000131831	RAI2	1.16223	-0.981339	11.5618	0.00156343	0.0148126	NO
ENSG00000260360	AL353708.1	-0.555965	-0.596404	11.5603	0.00156444	0.0148156	NO
ENSG00000226328	NUP50-AS1	0.321747	2.14572	11.5553	0.00156766	0.0148384	NO
ENSG00000249973	CHCHD2P7	1.45067	-1.51704	11.5549	0.00156828	0.0148384	NO
ENSG00000204971	AP000812.1	0.850975	-0.789062	11.5533	0.00156894	0.0148384	NO
ENSG00000236671	PRKG1-AS1	-1.12979	-2.25158	11.5504	0.00157083	0.0148497	NO
ENSG00000170577	SIX2	2.29666	-2.8261	11.5488	0.00157412	0.0148742	UP
ENSG00000204604	ZNF468	0.416282	4.40847	11.5374	0.00157932	0.0149154	NO
ENSG00000068078	FGFR3	-0.646598	0.170188	11.5366	0.00157987	0.0149154	NO
ENSG00000159176	CSRP1	-0.250286	7.55454	11.5289	0.00158488	0.014956	NO
ENSG00000176533	GNG7	-0.972557	2.27655	11.5315	0.00158571	0.0149572	NO
ENSG00000261342	AC006538.1	-0.78099	-1.87039	11.5253	0.00158726	0.0149652	NO
ENSG00000215301	DDX3X	0.371424	9.29147	11.5232	0.00158865	0.0149716	NO
ENSG00000101280	ANGPT4	1.16962	-0.0772481	11.518	0.00159265	0.0150027	NO
ENSG00000135636	DYSF	0.904416	6.2367	11.5209	0.00159433	0.0150119	NO
ENSG00000112200	ZNF451	0.219292	5.07893	11.5106	0.00159693	0.0150298	NO
ENSG00000169851	PCDH7	-1.612	3.87329	11.5089	0.00160227	0.015071	DOWN
ENSG00000266648	SETP3	-0.904724	-1.87286	11.5011	0.00160325	0.015071	NO
ENSG00000172828	CES3	-1.03544	-0.69547	11.5008	0.00160343	0.015071	NO
ENSG00000148057	IDNK	0.337729	1.46823	11.4977	0.00160555	0.0150842	NO
ENSG00000001626	CFTR	-2.20101	-0.918921	11.5006	0.00160774	0.0150982	DOWN
ENSG00000102870	ZNF629	-0.210545	5.24712	11.4894	0.00161109	0.015123	NO
ENSG00000152495	CAMK4	-0.702187	0.438462	11.4785	0.00161839	0.0151848	NO
ENSG00000176340	COX8A	0.220672	5.99331	11.4773	0.00161914	0.0151851	NO
ENSG00000146674	IGFBP3	-0.595332	7.05737	11.4772	0.00162156	0.0152012	NO
ENSG00000155265	GOLGA7B	0.627924	3.17041	11.4709	0.00162344	0.0152121	NO
ENSG00000104419	NDRG1	0.542302	6.53138	11.4663	0.0016271	0.0152397	NO
ENSG00000164309	CMYA5	-0.889884	-0.210595	11.4636	0.00162839	0.0152451	NO
ENSG00000274508	AC007336.2	1.07017	-0.428186	11.4571	0.0016328	0.0152797	NO
ENSG00000160789	LMNA	-0.403002	7.37625	11.4512	0.00163679	0.0153058	NO
ENSG00000113163	COL4A3BP	0.339135	6.18546	11.4509	0.00163703	0.0153058	NO
ENSG00000234993	CUBNP2	1.60539	-3.25732	11.4423	0.00164285	0.0153535	UP
ENSG00000101665	SMAD7	0.179455	5.90023	11.4313	0.0016504	0.0154148	NO
ENSG00000100221	JOSD1	0.255681	6.62081	11.4306	0.00165086	0.0154148	NO
ENSG00000276573	AL442067.1	0.880132	-1.92077	11.4281	0.0016526	0.0154242	NO
ENSG00000230306	BANF1P2	-0.754845	-1.48713	11.4266	0.00165363	0.0154271	NO
ENSG00000101220	C20orf27	-0.42557	3.89785	11.4223	0.00165659	0.0154479	NO
ENSG00000283674	AC068587.4	0.611706	-0.609761	11.411	0.00166433	0.0155134	NO
ENSG00000103353	UBFD1	-0.324026	5.3661	11.4084	0.00166615	0.0155235	NO
ENSG00000197323	TRIM33	0.255574	5.39838	11.4063	0.00166758	0.0155301	NO
ENSG00000171843	MLLT3	-1.02757	0.645137	11.4039	0.00166929	0.0155392	NO
ENSG00000185760	KCNQ5	-0.514405	3.0479	11.4016	0.00167084	0.0155468	NO
ENSG00000154124	OTULIN	0.225392	5.10791	11.399	0.00167267	0.0155571	NO
ENSG00000235064	SLC25A5P2	0.979646	-1.52891	11.397	0.00167403	0.0155617	NO
ENSG00000242221	PSG2	-2.38012	-2.16778	11.4017	0.00167463	0.0155617	DOWN
ENSG00000196505	GDAP2	0.263729	4.24622	11.3927	0.00167705	0.0155774	NO
ENSG00000198720	ANKRD13B	-1.06219	0.247526	11.3829	0.0016839	0.0156342	NO
ENSG00000167723	TRPV3	-1.07074	-1.22094	11.3748	0.00168955	0.0156799	NO
ENSG00000165863	C10orf82	-1.58956	-1.83247	11.3685	0.00169441	0.0157148	DOWN
ENSG00000261596	AC005632.2	0.665022	-1.03978	11.3674	0.0016948	0.0157148	NO
ENSG00000108379	WNT3	-0.756462	0.354374	11.3645	0.00169683	0.0157269	NO
ENSG00000121207	LRAT	-2.58894	-3.38446	11.3608	0.00169944	0.0157427	DOWN
ENSG00000283566	AC243725.1	1.05934	-2.12577	11.36	0.00170002	0.0157427	NO
ENSG00000279088	AC022400.7	-0.353652	2.0269	11.358	0.0017014	0.0157487	NO
ENSG00000140678	ITGAX	0.4247	8.94009	11.356	0.00170285	0.0157552	NO
ENSG00000166479	TMX3	0.286121	5.98247	11.3527	0.00170516	0.0157698	NO
ENSG00000275302	CCL4	0.986635	10.8547	11.3555	0.00170759	0.015779	NO
ENSG00000282849	AL359834.1	1.56304	-3.28664	11.3493	0.00170764	0.015779	UP
ENSG00000163527	STT3B	0.289088	7.18432	11.3423	0.00171258	0.0158151	NO
ENSG00000184226	PCDH9	-0.661171	2.65103	11.3417	0.00171303	0.0158151	NO
ENSG00000139343	SNRPF	-0.305536	4.35425	11.3379	0.00171569	0.0158328	NO
ENSG00000144635	DYNC1LI1	0.278489	5.40339	11.3348	0.00171797	0.015847	NO
ENSG00000172992	DCAKD	-0.312421	3.41746	11.3285	0.00172242	0.0158788	NO
ENSG00000140945	CDH13	0.537437	4.50886	11.3279	0.00172292	0.0158788	NO
ENSG00000099901	RANBP1	-0.33688	5.37818	11.3213	0.00172766	0.0159105	NO
ENSG00000266208	AC080112.1	0.500015	1.7563	11.321	0.00172784	0.0159105	NO
ENSG00000143067	ZNF697	0.337245	5.69589	11.3196	0.00172882	0.0159126	NO
ENSG00000106565	TMEM176B	0.792421	7.36684	11.3214	0.00173192	0.0159288	NO
ENSG00000128254	C22orf24	-1.44506	-3.00213	11.3151	0.00173207	0.0159288	NO
ENSG00000131238	PPT1	0.382509	8.52185	11.3127	0.00173383	0.0159343	NO
ENSG00000232527	AC245595.1	-0.699885	0.560561	11.3122	0.00173417	0.0159343	NO
ENSG00000277632	CCL3	0.896536	11.125	11.3144	0.001737	0.0159487	NO
ENSG00000057149	SERPINB3	2.12212	-2.64735	11.3113	0.00173723	0.0159487	UP
ENSG00000250479	CHCHD10	0.298979	4.29262	11.2988	0.00174392	0.0160032	NO
ENSG00000172977	KAT5	0.229906	5.5618	11.2936	0.00174765	0.0160305	NO
ENSG00000204387	C6orf48	-0.286673	3.1681	11.2916	0.00174917	0.0160376	NO
ENSG00000160767	FAM189B	-0.317047	3.69586	11.2821	0.0017561	0.0160942	NO
ENSG00000197223	C1D	0.273485	4.14355	11.2795	0.001758	0.0160953	NO
ENSG00000144134	RABL2A	-0.36226	2.23519	11.2793	0.00175815	0.0160953	NO
ENSG00000196850	PPTC7	0.379831	5.97574	11.2788	0.00175849	0.0160953	NO
ENSG00000182873	PRKCZ-AS1	-0.923934	-1.16296	11.2771	0.00175977	0.0161001	NO
ENSG00000198727	MT-CYB	0.199743	11.9829	11.2695	0.00176534	0.016142	NO
ENSG00000273038	AL365203.2	-0.299779	1.41277	11.2688	0.00176587	0.016142	NO
ENSG00000140481	CCDC33	-0.94487	-1.17994	11.2665	0.00176757	0.0161507	NO
ENSG00000174808	BTC	-2.12958	-3.38634	11.2623	0.00177066	0.016172	DOWN
ENSG00000189143	CLDN4	-2.0063	2.77841	11.2641	0.00177378	0.0161936	DOWN
ENSG00000176907	TCIM	-1.16563	2.01608	11.2348	0.00179555	0.016381	NO
ENSG00000267454	ZNF582-AS1	-1.32604	-1.5895	11.2284	0.00179585	0.016381	NO
ENSG00000158859	ADAMTS4	0.75966	1.2702	11.2186	0.0018032	0.016441	NO
ENSG00000120889	TNFRSF10B	-0.297235	6.95737	11.2114	0.00180864	0.0164835	NO
ENSG00000094755	GABRP	-2.7235	2.7742	11.203	0.00181956	0.016576	DOWN
ENSG00000138792	ENPEP	-0.874674	-1.03461	11.1955	0.00182072	0.0165774	NO
ENSG00000057663	ATG5	0.23503	4.71362	11.1948	0.00182127	0.0165774	NO
ENSG00000285906		0.607661	2.34784	11.189	0.00182564	0.01661	NO
ENSG00000164074	ABHD18	0.271058	3.21066	11.187	0.00182717	0.0166141	NO
ENSG00000135298	ADGRB3	-1.9396	-3.22532	11.1864	0.00182764	0.0166141	DOWN
ENSG00000163364	LINC01116	-0.586927	-0.163183	11.182	0.00183101	0.016634	NO
ENSG00000114573	ATP6V1A	0.311616	7.11878	11.1815	0.0018314	0.016634	NO
ENSG00000138944	SHISAL1	0.809883	1.93805	11.1595	0.00184832	0.0167806	NO
ENSG00000234741	GAS5	-0.279265	5.45183	11.1399	0.00186353	0.0169081	NO
ENSG00000165240	ATP7A	0.986886	5.40158	11.1453	0.00186396	0.0169081	NO
ENSG00000169604	ANTXR1	-0.348558	6.46851	11.1356	0.00186685	0.0169272	NO
ENSG00000117691	NENF	0.234611	4.99285	11.1345	0.00186776	0.0169282	NO
ENSG00000204396	VWA7	-0.994742	-2.30488	11.1303	0.00187105	0.0169509	NO
ENSG00000184584	TMEM173	0.430043	5.17528	11.1246	0.00187552	0.0169801	NO
ENSG00000104325	DECR1	0.274754	5.53457	11.1241	0.00187587	0.0169801	NO
ENSG00000268521	VN1R83P	0.489342	-0.501836	11.1217	0.00187776	0.01699	NO
ENSG00000167123	CERCAM	-0.375176	4.66229	11.1158	0.00188245	0.0170251	NO
ENSG00000107560	RAB11FIP2	0.224521	4.27018	11.1128	0.00188479	0.0170341	NO
ENSG00000153558	FBXL2	-0.651595	2.41716	11.1125	0.00188504	0.0170341	NO
ENSG00000266074	BAHCC1	-0.99077	2.16094	11.1142	0.00188652	0.0170402	NO
ENSG00000162604	TM2D1	0.194064	4.27156	11.0865	0.00190565	0.0172058	NO
ENSG00000177570	SAMD12	-0.90968	-0.178092	11.0854	0.00190656	0.0172067	NO
ENSG00000214702	AC010931.1	1.06776	-2.95618	11.0827	0.0019087	0.0172187	NO
ENSG00000120437	ACAT2	-0.355728	4.92387	11.0755	0.00191443	0.0172631	NO
ENSG00000105767	CADM4	-1.82657	2.88678	11.0667	0.00192628	0.0173515	DOWN
ENSG00000177133	LINC00982	-2.86285	-2.74773	11.0645	0.00192748	0.0173515	DOWN
ENSG00000283199	C13orf46	-0.451478	0.836224	11.0592	0.00192755	0.0173515	NO
ENSG00000175274	TP53I11	0.310028	6.56133	11.0589	0.00192785	0.0173515	NO
ENSG00000217889	KRT18P48	-1.10955	-2.63209	11.0583	0.00192831	0.0173515	NO
ENSG00000122778	KIAA1549	-0.69127	2.61486	11.0439	0.00194002	0.0174496	NO
ENSG00000170629	DPY19L2P2	-1.05651	-1.52573	11.0422	0.00194137	0.0174523	NO
ENSG00000081052	COL4A4	-2.29372	0.0983379	11.0473	0.00194197	0.0174523	DOWN
ENSG00000273084	AC092171.5	-1.20146	-2.13528	11.0344	0.00194773	0.0174967	NO
ENSG00000076826	CAMSAP3	-1.94853	-0.86717	11.0341	0.00195275	0.0175315	DOWN
ENSG00000198786	MT-ND5	0.254137	12.5002	11.0277	0.00195325	0.0175315	NO
ENSG00000074590	NUAK1	-0.327847	6.15675	11.0203	0.00195927	0.0175782	NO
ENSG00000230487	PSMG3-AS1	-0.622143	1.9027	11.0092	0.00196847	0.0176489	NO
ENSG00000088002	SULT2B1	-1.00497	-0.99788	11.0087	0.00196881	0.0176489	NO
ENSG00000147257	GPC3	-1.03922	2.58264	11.0132	0.00196994	0.0176516	NO
ENSG00000259094	AC013457.1	2.46754	-3.52417	11.0059	0.00197114	0.0176549	UP
ENSG00000168490	PHYHIP	-1.59445	-2.41403	11.0023	0.00197413	0.0176743	DOWN
ENSG00000105697	HAMP	1.03421	-1.64709	11.0004	0.00197569	0.0176808	NO
ENSG00000186523	FAM86B1	-0.901334	-0.395476	10.998	0.00197773	0.0176863	NO
ENSG00000116903	EXOC8	0.268864	4.78148	10.9977	0.00197797	0.0176863	NO
ENSG00000179256	SMCO3	-1.67125	-2.20535	10.9873	0.00198694	0.0177591	DOWN
ENSG00000203995	ZYG11A	-1.14049	-1.31273	10.9827	0.00199043	0.0177828	NO
ENSG00000268996	MAN1B1-AS1	-0.444625	-0.172223	10.9776	0.00199473	0.0178138	NO
ENSG00000167371	PRRT2	-1.63771	-1.35664	10.9743	0.00200048	0.0178577	DOWN
ENSG00000083814	ZNF671	-0.460349	2.80451	10.9693	0.00200167	0.0178607	NO
ENSG00000085377	PREP	0.165507	5.35991	10.9684	0.00200249	0.0178607	NO
ENSG00000165617	DACT1	-0.74276	2.76835	10.9635	0.00200724	0.0178955	NO
ENSG00000235823	OLMALINC	-0.632612	1.9313	10.9617	0.00200815	0.0178956	NO
ENSG00000250423	KIAA1210	2.17844	-3.18092	10.9607	0.00200893	0.0178956	UP
ENSG00000186665	C17orf58	0.282817	3.05683	10.958	0.0020112	0.0179084	NO
ENSG00000180011	ZADH2	0.374657	4.90362	10.9569	0.0020122	0.0179098	NO
ENSG00000220884	MESTP1	-1.01357	-1.23714	10.9382	0.00202808	0.0180423	NO
ENSG00000037042	TUBG2	-0.287435	2.81099	10.9373	0.00202878	0.0180423	NO
ENSG00000188917	TRMT2B	0.596663	4.4779	10.9375	0.00203075	0.018052	NO
ENSG00000147133	TAF1	0.617283	5.5968	10.9368	0.0020322	0.018052	NO
ENSG00000258115	AC090109.1	-1.48767	-2.86401	10.9331	0.00203242	0.018052	NO
ENSG00000018610	CXorf56	0.644918	4.33764	10.9337	0.00203459	0.0180638	NO
ENSG00000166482	MFAP4	0.640532	1.36889	10.9278	0.00203694	0.0180771	NO
ENSG00000088836	SLC4A11	0.496908	1.45026	10.9258	0.00203862	0.0180844	NO
ENSG00000105197	TIMM50	-0.215434	4.91146	10.9209	0.00204286	0.0181145	NO
ENSG00000164626	KCNK5	-1.10735	-2.1452	10.9166	0.00204652	0.0181395	NO
ENSG00000088756	ARHGAP28	-0.893164	0.534509	10.9112	0.00205125	0.0181699	NO
ENSG00000155097	ATP6V1C1	0.463776	7.42529	10.9107	0.00205166	0.0181699	NO
ENSG00000164841	TMEM74	-1.35479	-2.62357	10.9091	0.00205302	0.0181744	NO
ENSG00000126861	OMG	0.891318	-1.7726	10.893	0.00206702	0.0182837	NO
ENSG00000120885	CLU	-1.25515	4.62477	10.8985	0.00206716	0.0182837	NO
ENSG00000228857	AC104653.1	1.01709	-0.944509	10.8919	0.00206794	0.0182837	NO
ENSG00000159399	HK2	0.57474	7.49445	10.8889	0.0020733	0.0183234	NO
ENSG00000137309	HMGA1	-0.570385	8.18954	10.8833	0.00207774	0.0183517	NO
ENSG00000147164	SNX12	0.681363	6.43376	10.8852	0.00207822	0.0183517	NO
ENSG00000156510	HKDC1	-2.69445	0.545009	10.8832	0.00208051	0.0183643	DOWN
ENSG00000226212	TRGV6	0.711618	0.757179	10.8741	0.00208355	0.0183836	NO
ENSG00000235582	AL365258.2	-0.755771	-1.60433	10.8682	0.0020887	0.0184214	NO
ENSG00000137941	TTLL7	-0.524224	2.05626	10.8644	0.002092	0.0184428	NO
ENSG00000144724	PTPRG	0.525284	5.74801	10.8594	0.00209711	0.0184802	NO
ENSG00000140948	ZCCHC14	0.224869	4.68818	10.8531	0.00210204	0.018516	NO
ENSG00000187522	HSPA14	0.27326	3.59953	10.8468	0.00210763	0.0185576	NO
ENSG00000164117	FBXO8	0.27227	3.88987	10.8427	0.00211129	0.0185821	NO
ENSG00000184254	ALDH1A3	0.88483	5.3799	10.8455	0.00211379	0.0185905	NO
ENSG00000106624	AEBP1	0.959303	3.94564	10.8445	0.00211466	0.0185905	NO
ENSG00000224934	AL391684.1	-0.450817	0.774229	10.8387	0.00211485	0.0185905	NO
ENSG00000243701	DUBR	-0.57284	1.36296	10.8374	0.00211602	0.0185931	NO
ENSG00000131944	FAAP24	0.361565	1.8088	10.8362	0.00211704	0.0185944	NO
ENSG00000142621	FHAD1	1.16786	2.39208	10.8394	0.00211927	0.0186063	NO
ENSG00000162881	OXER1	0.944453	-0.421943	10.8288	0.00212364	0.0186369	NO
ENSG00000182957	SPATA13	0.438269	6.16741	10.823	0.0021289	0.0186754	NO
ENSG00000128394	APOBEC3F	-0.270955	1.58505	10.8105	0.00214016	0.0187607	NO
ENSG00000198959	TGM2	0.530303	7.90241	10.8107	0.00214038	0.0187607	NO
ENSG00000197816	CCDC180	-0.870171	-0.57847	10.8083	0.00214208	0.0187678	NO
ENSG00000158828	PINK1	0.310552	5.91208	10.7968	0.00215256	0.018852	NO
ENSG00000227855	DPY19L2P3	-0.983209	-3.00745	10.7883	0.00216027	0.0189052	NO
ENSG00000164609	SLU7	0.269996	5.82079	10.7881	0.00216042	0.0189052	NO
ENSG00000042062	RIPOR3	1.01894	-1.48876	10.7848	0.00216347	0.0189241	NO
ENSG00000225101	OR52K3P	1.15396	1.55018	10.7869	0.00216596	0.0189381	NO
ENSG00000182022	CHST15	0.398252	7.23119	10.779	0.0021688	0.0189552	NO
ENSG00000163239	TDRD10	-1.59585	-1.3474	10.7744	0.00217614	0.0190116	DOWN
ENSG00000115539	PDCL3	0.24307	4.41645	10.7699	0.00217713	0.0190124	NO
ENSG00000176945	MUC20	-0.523601	0.868521	10.7658	0.00218087	0.0190373	NO
ENSG00000100445	SDR39U1	-0.210575	3.56463	10.7649	0.00218177	0.0190373	NO
ENSG00000099785	2022-03-02	0.375988	5.65025	10.7625	0.00218392	0.0190483	NO
ENSG00000157778	PSMG3	-0.231247	3.26324	10.7596	0.0021866	0.0190638	NO
ENSG00000084073	ZMPSTE24	0.189627	6.16405	10.7568	0.00218919	0.0190786	NO
ENSG00000090975	PITPNM2	-0.417378	2.61652	10.7533	0.0021925	0.0190996	NO
ENSG00000113248	PCDHB15	-1.80752	-0.98613	10.7534	0.00219748	0.0191352	DOWN
ENSG00000163512	AZI2	0.277047	5.07043	10.7419	0.00220308	0.0191761	NO
ENSG00000125356	NDUFA1	0.265375	6.0913	10.7358	0.00220877	0.0192178	NO
ENSG00000185022	MAFF	0.544573	6.70257	10.7322	0.00221381	0.0192538	NO
ENSG00000272695	GAS6-AS2	-0.668675	0.0213421	10.7249	0.0022189	0.0192902	NO
ENSG00000187079	TEAD1	-0.42205	6.09482	10.7193	0.00222418	0.0193282	NO
ENSG00000151575	TEX9	-1.19087	-0.291023	10.7176	0.00222732	0.0193439	NO
ENSG00000071553	ATP6AP1	0.284114	8.80952	10.7155	0.0022278	0.0193439	NO
ENSG00000105245	NUMBL	-0.561871	3.06284	10.7033	0.00223933	0.0194361	NO
ENSG00000197694	SPTAN1	0.265741	9.08658	10.7003	0.00224213	0.0194525	NO
ENSG00000179915	NRXN1	-1.83313	-2.89678	10.6978	0.00224455	0.0194656	DOWN
ENSG00000162174	ASRGL1	0.63002	2.35902	10.6961	0.00224616	0.0194716	NO
ENSG00000106078	COBL	-1.24151	-0.0686935	10.6934	0.00225156	0.0195105	NO
ENSG00000204261	PSMB8-AS1	0.529381	0.805443	10.6856	0.00225614	0.0195317	NO
ENSG00000165821	SALL2	-1.23157	1.93522	10.6906	0.00225658	0.0195317	NO
ENSG00000115361	ACADL	-1.70954	-2.82864	10.6849	0.00225676	0.0195317	DOWN
ENSG00000160867	FGFR4	-0.868394	-1.92733	10.6837	0.00225793	0.0195339	NO
ENSG00000278214	LINC02139	1.18801	-1.26061	10.6811	0.00226047	0.0195479	NO
ENSG00000099617	EFNA2	-2.01116	-1.44847	10.6848	0.00226211	0.0195531	DOWN
ENSG00000151208	DLG5	-0.39242	5.16081	10.6785	0.0022629	0.0195531	NO
ENSG00000139329	LUM	-0.631687	6.87866	10.6726	0.00227178	0.0196219	NO
ENSG00000166986	MARS	-0.139704	6.6197	10.6672	0.00227379	0.0196312	NO
ENSG00000155974	GRIP1	-0.667009	0.584784	10.6658	0.00227516	0.0196352	NO
ENSG00000182871	COL18A1	-1.53636	5.1784	10.668	0.0022783	0.0196543	DOWN
ENSG00000228742	LINC02577	0.797499	0.452946	10.661	0.00227972	0.0196585	NO
ENSG00000078114	NEBL	-1.30343	0.46516	10.6545	0.00228971	0.0197166	NO
ENSG00000253660	AC008464.1	-1.92549	-2.52536	10.6514	0.00228977	0.0197166	DOWN
ENSG00000213160	KLHL23	-1.29044	1.50076	10.656	0.0022899	0.0197166	NO
ENSG00000204577	LILRB3	0.452659	6.11508	10.6503	0.00229016	0.0197166	NO
ENSG00000140323	DISP2	-0.675712	0.277375	10.6435	0.00229669	0.0197649	NO
ENSG00000265190	ANXA8	-0.995621	2.78602	10.6479	0.00229774	0.019766	NO
ENSG00000253214	AC079209.1	0.458943	-0.207456	10.6395	0.00230058	0.0197824	NO
ENSG00000067445	TRO	-0.855171	2.95044	10.6414	0.00230209	0.0197865	NO
ENSG00000248275	TRIM52-AS1	-0.329429	1.84872	10.6372	0.00230291	0.0197865	NO
ENSG00000119888	EPCAM	-2.2451	1.27396	10.6388	0.00230666	0.0198107	DOWN
ENSG00000179133	C10orf67	-0.716609	-0.934763	10.6251	0.00231474	0.0198692	NO
ENSG00000107833	NPM3	-0.263982	3.51277	10.6245	0.00231533	0.0198692	NO
ENSG00000061273	HDAC7	-0.397665	5.38347	10.6209	0.00231884	0.0198913	NO
ENSG00000169021	UQCRFS1	0.212661	4.96913	10.6158	0.00232389	0.0199266	NO
ENSG00000011201	ANOS1	0.71238	7.43481	10.6177	0.00232734	0.0199481	NO
ENSG00000169398	PTK2	-0.677084	5.47177	10.6146	0.00232983	0.0199614	NO
ENSG00000054282	SDCCAG8	0.727805	5.80757	10.6136	0.00233137	0.0199666	NO
ENSG00000250539	KRT8P33	-0.47303	0.186391	10.6043	0.00233524	0.0199917	NO
ENSG00000117399	CDC20	-0.438387	4.79673	10.6013	0.00233822	0.0200091	NO
ENSG00000163075	CFAP221	-1.40141	-2.96441	10.5995	0.00234002	0.0200165	NO
ENSG00000135926	TMBIM1	0.280709	8.68699	10.5953	0.00234413	0.0200436	NO
ENSG00000132000	PODNL1	0.622197	0.929408	10.5913	0.00234814	0.0200699	NO
ENSG00000142168	SOD1	-0.161806	6.26156	10.5852	0.00235422	0.0201138	NO
ENSG00000108828	VAT1	0.291553	8.78724	10.5786	0.00236083	0.020157	NO
ENSG00000147010	SH3KBP1	0.502189	6.88803	10.5774	0.00236204	0.020157	NO
ENSG00000164542	KIAA0895	-1.16999	-0.245098	10.5788	0.00236212	0.020157	NO
ENSG00000253593	AC110741.1	0.844711	-1.55986	10.5675	0.00237196	0.0202328	NO
ENSG00000083750	RRAGB	0.285999	3.38517	10.5663	0.00237321	0.0202354	NO
ENSG00000179855	GIPC3	0.702734	1.30831	10.5649	0.00237461	0.0202393	NO
ENSG00000136560	TANK	0.535464	6.84091	10.5478	0.0023933	0.0203843	NO
ENSG00000173295	FAM86B3P	-0.581955	0.626783	10.5462	0.00239354	0.0203843	NO
ENSG00000006555	TTC22	-2.14288	-3.07629	10.5449	0.00239487	0.0203875	DOWN
ENSG00000169291	SHE	-1.52094	1.81573	10.5491	0.00239608	0.0203896	DOWN
ENSG00000061455	PRDM6	-0.645486	-0.0498856	10.5416	0.00239825	0.0204	NO
ENSG00000182224	CYB5D1	-0.585471	1.0723	10.5388	0.00240106	0.0204158	NO
ENSG00000100104	SRRD	-0.211748	4.19781	10.5327	0.00240727	0.0204603	NO
ENSG00000186866	POFUT2	-0.191359	5.0139	10.5217	0.00241861	0.0205485	NO
ENSG00000234906	APOC2	0.626565	0.316412	10.515	0.00242546	0.0205986	NO
ENSG00000166473	PKD1L2	-2.05279	-2.28167	10.5129	0.00243107	0.0206379	DOWN
ENSG00000106536	POU6F2	-0.985393	-1.7072	10.5043	0.00243653	0.020676	NO
ENSG00000169129	AFAP1L2	-1.54001	0.536671	10.5087	0.00243752	0.0206762	DOWN
ENSG00000250041	AC069360.1	1.12992	-0.621777	10.501	0.00243998	0.0206889	NO
ENSG00000136002	ARHGEF4	-1.14248	1.23491	10.4941	0.00245056	0.0207636	NO
ENSG00000247627	MTND4P12	0.266746	5.64957	10.4907	0.00245074	0.0207636	NO
ENSG00000064726	BTBD1	0.197016	6.21911	10.4853	0.00245636	0.0208029	NO
ENSG00000083099	LYRM2	0.272983	5.47252	10.4841	0.00245763	0.0208054	NO
ENSG00000184792	OSBP2	0.79451	2.06026	10.4761	0.00246607	0.020862	NO
ENSG00000004487	KDM1A	-0.357123	5.91054	10.4758	0.00246627	0.020862	NO
ENSG00000130119	GNL3L	0.249198	5.34439	10.4743	0.00246781	0.0208667	NO
ENSG00000164241	C5orf63	-1.41201	-1.61342	10.4671	0.00247624	0.0209154	NO
ENSG00000101109	STK4	0.294003	7.09096	10.4662	0.00247634	0.0209154	NO
ENSG00000154654	NCAM2	-1.7181	1.9825	10.4714	0.00247651	0.0209154	DOWN
ENSG00000107537	PHYH	0.368066	3.94531	10.4574	0.00248566	0.0209843	NO
ENSG00000051620	HEBP2	-0.283647	4.15352	10.453	0.0024903	0.0210152	NO
ENSG00000082014	SMARCD3	-0.406005	3.42885	10.4451	0.0024987	0.0210777	NO
ENSG00000068615	REEP1	-1.17878	-0.681148	10.4446	0.00249981	0.0210788	NO
ENSG00000113758	DBN1	-0.709857	5.9131	10.4456	0.00250379	0.0211039	NO
ENSG00000164638	SLC29A4	-0.921389	0.7806	10.4141	0.00253195	0.0213329	NO
ENSG00000235545	AC103923.1	-0.95959	-3.0624	10.4088	0.00253767	0.0213726	NO
ENSG00000163958	ZDHHC19	-0.811492	-1.2451	10.4043	0.00254256	0.0214007	NO
ENSG00000130338	TULP4	0.329878	5.52686	10.4039	0.00254302	0.0214007	NO
ENSG00000276070	CCL4L2	0.617557	8.64669	10.396	0.00255502	0.0214933	NO
ENSG00000160111	CPAMD8	-0.834795	0.850546	10.3867	0.00256176	0.0215414	NO
ENSG00000186153	WWOX	0.288525	2.50791	10.3819	0.00256694	0.0215765	NO
ENSG00000206527	HACD2	0.290581	5.73875	10.373	0.00257677	0.0216506	NO
ENSG00000086666	ZFAND6	0.2177	6.03247	10.3687	0.00258151	0.0216818	NO
ENSG00000254682	AP002387.2	-0.56173	-0.271814	10.3636	0.00258716	0.0217207	NO
ENSG00000237276	ANO7L1	-0.856215	-1.42231	10.3599	0.00259119	0.021746	NO
ENSG00000205358	MT1H	1.57511	-0.0571276	10.3632	0.00259329	0.021755	UP
ENSG00000117118	SDHB	0.202164	5.90535	10.3545	0.00259714	0.0217788	NO
ENSG00000142235	LMTK3	-0.902208	-1.22133	10.3523	0.00259966	0.0217844	NO
ENSG00000160688	FLAD1	-0.189413	4.29863	10.3521	0.00259985	0.0217844	NO
ENSG00000174403	MIR1-1HG-AS1	1.87539	-3.11141	10.3507	0.00260143	0.0217866	UP
ENSG00000112576	CCND3	0.293317	5.20369	10.35	0.00260216	0.0217866	NO
ENSG00000113013	HSPA9	0.201184	8.47557	10.3476	0.00260487	0.0218007	NO
ENSG00000119689	DLST	0.180913	6.8345	10.3458	0.00260682	0.0218084	NO
ENSG00000205352	PRR13	0.251167	5.91394	10.3443	0.00260854	0.0218143	NO
ENSG00000166582	CENPV	-0.928891	3.14761	10.3452	0.00261324	0.021845	NO
ENSG00000108582	CPD	0.266343	6.87565	10.3364	0.0026173	0.0218704	NO
ENSG00000133424	LARGE1	0.329138	3.37048	10.3348	0.00261915	0.0218772	NO
ENSG00000105048	TNNT1	-0.392596	2.29994	10.3328	0.00262135	0.0218871	NO
ENSG00000128829	EIF2AK4	-0.233375	6.32416	10.3308	0.00262367	0.0218978	NO
ENSG00000105146	AURKC	-0.410936	1.0556	10.3188	0.00263706	0.0220009	NO
ENSG00000242622	AC092910.3	-0.522093	-0.73776	10.3169	0.00263925	0.0220106	NO
ENSG00000109846	CRYAB	-2.71305	0.9526	10.3187	0.00264307	0.0220338	DOWN
ENSG00000184640	2022-09-09	-0.261321	7.83103	10.3124	0.00264435	0.0220359	NO
ENSG00000204519	ZNF551	-0.301537	3.03849	10.3074	0.00264998	0.0220742	NO
ENSG00000130413	STK33	-1.16211	0.389692	10.3048	0.00265608	0.0221164	NO
ENSG00000093144	ECHDC1	0.302184	5.42792	10.2951	0.00266401	0.0221707	NO
ENSG00000131495	NDUFA2	0.225272	4.46663	10.2941	0.00266512	0.0221707	NO
ENSG00000108830	RND2	-1.41569	-0.396256	10.297	0.00266573	0.0221707	NO
ENSG00000175130	MARCKSL1	-0.76232	6.0049	10.2916	0.00267377	0.0222234	NO
ENSG00000138032	PPM1B	0.288792	3.7871	10.2862	0.00267415	0.0222234	NO
ENSG00000171150	SOCS5	0.258887	4.11246	10.2815	0.00267952	0.0222594	NO
ENSG00000198515	CNGA1	1.4215	-3.02245	10.2666	0.00269666	0.0223853	NO
ENSG00000150556	LYPD6B	-0.51748	1.57471	10.2665	0.00269679	0.0223853	NO
ENSG00000077713	SLC25A43	0.763808	4.73985	10.2678	0.00270111	0.0224125	NO
ENSG00000174871	CNIH2	-1.45446	-0.351279	10.2607	0.00270853	0.0224653	NO
ENSG00000112299	VNN1	0.545469	6.67761	10.2543	0.0027141	0.0224975	NO
ENSG00000103415	HMOX2	-0.197211	5.33221	10.2512	0.00271452	0.0224975	NO
ENSG00000242715	CCDC169	-1.07259	-2.43777	10.2462	0.00272033	0.0225334	NO
ENSG00000259379	MTND5P32	0.837013	-0.637814	10.2456	0.00272098	0.0225334	NO
ENSG00000162745	OLFML2B	0.766719	6.45628	10.2488	0.0027232	0.0225431	NO
ENSG00000185813	PCYT2	-0.31335	3.44778	10.2313	0.00273771	0.0226545	NO
ENSG00000254438	AC022240.1	1.39483	-1.95807	10.2285	0.00274102	0.0226684	NO
ENSG00000175832	ETV4	-0.96291	2.28456	10.2317	0.00274153	0.0226684	NO
ENSG00000003989	SLC7A2	0.708791	6.46914	10.2321	0.00274271	0.0226694	NO
ENSG00000271576	AL359504.2	-1.14172	-2.40842	10.2256	0.00274437	0.0226743	NO
ENSG00000204475	NCR3	1.17901	-2.7894	10.2093	0.0027637	0.0228161	NO
ENSG00000117533	VAMP4	0.525466	4.30025	10.2088	0.00276429	0.0228161	NO
ENSG00000135914	HTR2B	-0.550548	1.26684	10.2084	0.00276475	0.0228161	NO
ENSG00000126249	PDCD2L	-0.563639	0.0210274	10.1892	0.00278764	0.0229961	NO
ENSG00000159915	ZNF233	-0.748014	-0.570541	10.1876	0.00278951	0.0230027	NO
ENSG00000169045	HNRNPH1	-0.166233	8.05128	10.1849	0.00279267	0.0230092	NO
ENSG00000245552	AP000787.1	-1.21042	-2.95394	10.1847	0.00279293	0.0230092	NO
ENSG00000163701	IL17RE	-0.824448	0.0815873	10.1842	0.00279354	0.0230092	NO
ENSG00000038274	MAT2B	0.221147	5.85969	10.166	0.00281551	0.0231737	NO
ENSG00000081760	AACS	-0.207963	4.1731	10.1658	0.00281569	0.0231737	NO
ENSG00000169762	TAPT1	0.291158	4.14038	10.1645	0.00281728	0.0231778	NO
ENSG00000128610	FEZF1	-3.92137	-3.69395	10.3232	0.0028201	0.0231921	DOWN
ENSG00000158301	GPRASP2	-0.598327	2.17834	10.1525	0.00283187	0.0232799	NO
ENSG00000171606	ZNF274	-0.176226	4.37519	10.1491	0.00283594	0.0233043	NO
ENSG00000153339	TRAPPC8	0.248473	5.52766	10.1459	0.00283988	0.0233243	NO
ENSG00000189001	SBSN	1.09618	-1.72052	10.1451	0.00284085	0.0233243	NO
ENSG00000116096	SPR	0.422626	4.10637	10.1444	0.00284164	0.0233243	NO
ENSG00000143867	OSR1	-0.94798	1.16038	10.1429	0.00284462	0.0233397	NO
ENSG00000112280	COL9A1	-3.79555	-3.24961	10.1431	0.00284936	0.0233696	DOWN
ENSG00000215899	AC209007.1	-0.888633	-2.62556	10.1369	0.00285084	0.0233727	NO
ENSG00000130723	PRRC2B	-0.233329	7.10582	10.135	0.00285321	0.0233832	NO
ENSG00000181284	TMEM102	0.524855	2.28614	10.1324	0.00285636	0.0234	NO
ENSG00000169188	APEX2	0.178438	4.7697	10.1313	0.00285775	0.0234023	NO
ENSG00000152822	GRM1	0.962741	1.06563	10.1298	0.00286052	0.023416	NO
ENSG00000257764	AC020656.1	0.951884	-1.93292	10.1129	0.00288041	0.0235698	NO
ENSG00000213983	AP1G2	0.361849	4.63797	10.1111	0.00288265	0.0235791	NO
ENSG00000261794	GOLGA8H	0.575029	-0.72104	10.1102	0.00288376	0.0235791	NO
ENSG00000124343	XG	-1.04667	-2.82315	10.0918	0.00290669	0.0237575	NO
ENSG00000121064	SCPEP1	0.300988	7.66186	10.0903	0.00290855	0.0237636	NO
ENSG00000033050	ABCF2	-0.280315	3.74375	10.084	0.00291644	0.0238145	NO
ENSG00000162086	ZNF75A	-0.307217	3.33189	10.0835	0.00291702	0.0238145	NO
ENSG00000118137	APOA1	-2.03598	-1.83691	10.0869	0.00291845	0.023817	DOWN
ENSG00000162576	MXRA8	-0.484897	5.12845	10.0805	0.00292086	0.0238276	NO
ENSG00000100485	SOS2	0.298866	5.69964	10.079	0.0029227	0.0238335	NO
ENSG00000136940	PDCL	0.310988	4.60591	10.0669	0.00293804	0.0239494	NO
ENSG00000183569	SERHL2	-0.584656	-0.722635	10.0612	0.00294525	0.0239927	NO
ENSG00000081014	AP4E1	0.279102	4.32597	10.0609	0.00294561	0.0239927	NO
ENSG00000171611	PTCRA	0.564179	1.88437	10.0509	0.00295827	0.0240784	NO
ENSG00000067992	PDK3	0.908534	5.31736	10.0557	0.00295839	0.0240784	NO
ENSG00000023228	NDUFS1	0.192496	6.81735	10.0449	0.00296599	0.0241311	NO
ENSG00000197444	OGDHL	-1.01263	-1.16606	10.043	0.00296835	0.0241369	NO
ENSG00000067191	CACNB1	-0.485932	1.0725	10.0425	0.00296897	0.0241369	NO
ENSG00000183624	HMCES	-0.217824	4.55962	10.0377	0.0029751	0.0241775	NO
ENSG00000002933	TMEM176A	0.839754	5.50205	10.0401	0.00297837	0.0241949	NO
ENSG00000206417	H1FX-AS1	-0.68804	-0.0896536	10.0333	0.0029808	0.0242054	NO
ENSG00000139973	SYT16	-1.62351	-0.671713	10.0351	0.0029848	0.0242286	DOWN
ENSG00000198406	BZW1P2	-0.385428	0.950024	10.0179	0.00300059	0.0243378	NO
ENSG00000003249	DBNDD1	-1.88488	2.3783	10.0217	0.00300202	0.0243378	DOWN
ENSG00000114854	TNNC1	-2.10658	-2.01066	10.0214	0.00300241	0.0243378	DOWN
ENSG00000242600	MBL1P	-1.04728	-2.49102	10.0162	0.00300282	0.0243378	NO
ENSG00000100362	PVALB	0.686636	1.96543	10.0145	0.00300498	0.0243461	NO
ENSG00000114125	RNF7	0.132912	5.22788	10.0125	0.00300766	0.0243479	NO
ENSG00000243181	AC087343.1	-0.515368	-1.31202	10.012	0.00300826	0.0243479	NO
ENSG00000139133	ALG10	0.364703	2.13168	10.0117	0.00300864	0.0243479	NO
ENSG00000085733	CTTN	-0.33243	6.65609	10.0065	0.00301542	0.0243936	NO
ENSG00000116544	DLGAP3	-0.730727	-1.22205	9.99819	0.00302622	0.0244641	NO
ENSG00000251393	AC005280.1	1.1069	-1.29763	9.99756	0.00302705	0.0244641	NO
ENSG00000268912	AC012313.5	-1.04018	-1.30961	9.99715	0.00302759	0.0244641	NO
ENSG00000261801	LOXL1-AS1	-0.50575	1.90277	9.99564	0.00302956	0.0244708	NO
ENSG00000171310	CHST11	0.296208	7.91503	9.99046	0.00303633	0.0245161	NO
ENSG00000155975	VPS37A	0.276141	5.6484	9.98478	0.00304378	0.024567	NO
ENSG00000165689	SDCCAG3	-0.332786	4.45466	9.98116	0.00304854	0.0245961	NO
ENSG00000210107	MT-TQ	-0.615811	1.11925	9.98004	0.00305001	0.0245986	NO
ENSG00000142166	IFNAR1	0.323723	7.44328	9.97596	0.00305538	0.0246326	NO
ENSG00000010270	STARD3NL	0.294054	5.89433	9.96692	0.00306732	0.0247196	NO
ENSG00000021355	SERPINB1	0.353953	6.59514	9.96478	0.00307015	0.024733	NO
ENSG00000166257	SCN3B	-1.06628	-0.739873	9.96119	0.00307491	0.024762	NO
ENSG00000127863	TNFRSF19	-1.4016	0.957461	9.95886	0.00308442	0.0248291	NO
ENSG00000138231	DBR1	0.188081	4.32888	9.95223	0.00308683	0.0248392	NO
ENSG00000173369	C1QB	0.343934	8.42588	9.95106	0.00308839	0.0248424	NO
ENSG00000243710	CFAP57	-1.01732	-2.65857	9.94844	0.00309189	0.0248611	NO
ENSG00000143149	ALDH9A1	0.233103	6.12614	9.94	0.00310317	0.0249424	NO
ENSG00000213290	PGK1P2	0.576814	-0.200599	9.92462	0.00312386	0.0250992	NO
ENSG00000146090	RASGEF1C	-0.993011	-0.223728	9.92245	0.00312679	0.0251133	NO
ENSG00000132792	CTNNBL1	0.264255	5.59338	9.9185	0.00313213	0.0251467	NO
ENSG00000158109	TPRG1L	0.256907	5.92472	9.91607	0.00313542	0.0251637	NO
ENSG00000185201	IFITM2	-0.232775	6.16472	9.91194	0.00314102	0.0251991	NO
ENSG00000196465	MYL6B	-0.337081	4.36757	9.90329	0.00315278	0.025284	NO
ENSG00000134245	WNT2B	-0.672589	1.90435	9.90202	0.00315451	0.025288	NO
ENSG00000163817	SLC6A20	-3.45309	-2.19714	9.90595	0.00315567	0.025288	DOWN
ENSG00000196700	ZNF512B	-0.320717	3.81063	9.8988	0.00315891	0.0252992	NO
ENSG00000104524	PYCR3	-0.540107	2.04324	9.89841	0.00315944	0.0252992	NO
ENSG00000175414	ARL10	-0.552976	4.06159	9.89747	0.00316073	0.0253001	NO
ENSG00000068383	INPP5A	-0.445058	3.97317	9.89245	0.00316759	0.0253455	NO
ENSG00000235098	ANKRD65	-1.718	-2.64072	9.88144	0.00318271	0.0254569	DOWN
ENSG00000122641	INHBA	0.939894	7.22259	9.87581	0.00319704	0.0255619	NO
ENSG00000146281	PM20D2	-0.832864	2.63334	9.8708	0.00320141	0.0255872	NO
ENSG00000146197	SCUBE3	1.80951	3.10273	9.86626	0.00321026	0.0256484	UP
ENSG00000164093	PITX2	-0.605537	3.33895	9.85723	0.00321634	0.0256873	NO
ENSG00000034677	RNF19A	0.296398	5.48353	9.85441	0.00322015	0.0257081	NO
ENSG00000229400	AL596330.1	1.51558	-0.922891	9.85274	0.00322651	0.0257492	UP
ENSG00000126821	SGPP1	0.322798	5.87825	9.83356	0.00324936	0.0259219	NO
ENSG00000197641	SERPINB13	-4.67582	-2.91523	10.0237	0.003252	0.0259333	DOWN
ENSG00000165633	VSTM4	0.391932	1.78454	9.82883	0.00325603	0.0259513	NO
ENSG00000255750	AC022509.1	1.49766	2.0752	9.83266	0.00325726	0.0259513	NO
ENSG00000233785	AC131011.1	1.18086	-1.94114	9.82748	0.00325792	0.0259513	NO
ENSG00000178662	CSRNP3	-1.17254	-1.99482	9.82628	0.00325962	0.0259551	NO
ENSG00000247498	GPRC5D-AS1	2.66698	-2.16392	9.8268	0.00326553	0.0259844	UP
ENSG00000175283	DOLK	-0.179101	4.2358	9.82195	0.00326574	0.0259844	NO
ENSG00000198947	DMD	0.523956	4.10514	9.82066	0.00326756	0.0259892	NO
ENSG00000217128	FNIP1	0.325958	5.5794	9.81878	0.00327023	0.0260008	NO
ENSG00000166526	ZNF3	-0.245864	4.2772	9.81313	0.00327825	0.0260548	NO
ENSG00000109466	KLHL2	0.334514	5.06914	9.81018	0.00328243	0.0260783	NO
ENSG00000268812	AC004264.1	-1.4772	-2.26999	9.80646	0.00328773	0.026109	NO
ENSG00000168268	NT5DC2	-0.295518	5.94943	9.80575	0.00328874	0.026109	NO
ENSG00000114279	FGF12	-1.6972	-2.92221	9.79261	0.00330753	0.0262483	DOWN
ENSG00000260135	MMP2-AS1	0.965392	1.75259	9.79445	0.00330899	0.0262502	NO
ENSG00000198283	OR5B21	2.51292	-3.14952	9.7903	0.00331084	0.0262551	UP
ENSG00000145632	PLK2	-1.15808	5.97542	9.79178	0.00331543	0.0262817	NO
ENSG00000177732	SOX12	-0.696346	2.50221	9.77757	0.00332917	0.0263808	NO
ENSG00000138670	RASGEF1B	0.628205	7.61132	9.77888	0.00333188	0.0263925	NO
ENSG00000213221	DNLZ	-1.4883	-3.01416	9.77205	0.00333716	0.0264232	NO
ENSG00000067840	PDZD4	-1.81718	-0.574613	9.77596	0.00333825	0.0264232	DOWN
ENSG00000100739	BDKRB1	-0.738777	2.95946	9.77186	0.00334113	0.0264296	NO
ENSG00000277053	GTF2IP1	-0.307211	1.93493	9.76863	0.00334211	0.0264296	NO
ENSG00000080947	CROCCP3	-0.382559	0.942307	9.76817	0.00334278	0.0264296	NO
ENSG00000134049	IER3IP1	0.29197	4.61062	9.76516	0.00334715	0.0264544	NO
ENSG00000116406	EDEM3	0.332317	6.1163	9.76302	0.00335026	0.0264625	NO
ENSG00000196199	MPHOSPH8	0.213728	5.02766	9.76274	0.00335066	0.0264625	NO
ENSG00000137936	BCAR3	-0.39478	4.96179	9.76086	0.0033534	0.0264743	NO
ENSG00000206073	SERPINB4	1.54112	-2.1962	9.75946	0.00335544	0.0264806	UP
ENSG00000266904	LINC00663	-0.775803	-1.29155	9.75586	0.00336068	0.0265122	NO
ENSG00000100897	DCAF11	0.27539	5.61137	9.74896	0.00337076	0.0265819	NO
ENSG00000140398	NEIL1	-0.644703	1.7302	9.73807	0.00338674	0.0266951	NO
ENSG00000159433	STARD9	-0.446992	4.35815	9.73747	0.00338763	0.0266951	NO
ENSG00000198538	ZNF28	0.423696	3.89426	9.72961	0.0033992	0.0267678	NO
ENSG00000115221	ITGB6	-2.47035	4.22489	9.73412	0.00339936	0.0267678	DOWN
ENSG00000090971	NAT14	-0.545199	2.22462	9.72761	0.00340216	0.0267799	NO
ENSG00000161057	PSMC2	0.163908	6.75662	9.72231	0.00341	0.0268317	NO
ENSG00000257758	KRT18P20	-1.37595	-2.40736	9.72057	0.00341259	0.0268422	NO
ENSG00000142089	IFITM3	-0.356635	7.12512	9.71577	0.0034197	0.0268882	NO
ENSG00000136867	SLC31A2	0.328994	6.72194	9.70713	0.00343256	0.0269794	NO
ENSG00000125851	PCSK2	-3.20804	-3.67952	9.70779	0.00343577	0.0269946	DOWN
ENSG00000126581	BECN1	0.189166	6.40944	9.70082	0.00344199	0.0270335	NO
ENSG00000267886	AC074135.1	-0.68174	-0.314904	9.69902	0.00344469	0.0270447	NO
ENSG00000255274	SMIM35	-1.06831	-1.57948	9.69478	0.00345105	0.0270775	NO
ENSG00000285006	AC005280.3	1.89407	-1.4582	9.69914	0.0034514	0.0270775	UP
ENSG00000138080	EMILIN1	0.548479	4.70018	9.69262	0.00345719	0.0271034	NO
ENSG00000172817	CYP7B1	-0.677857	-0.0762543	9.69049	0.00345749	0.0271034	NO
ENSG00000146243	IRAK1BP1	-0.450897	0.233845	9.6898	0.00345852	0.0271034	NO
ENSG00000237940	LINC01238	-1.03057	-1.11905	9.68802	0.0034612	0.0271059	NO
ENSG00000165410	CFL2	-0.284306	4.99333	9.6879	0.00346138	0.0271059	NO
ENSG00000269939	PCF11-AS1	-0.520898	-1.16218	9.67826	0.00347593	0.0272098	NO
ENSG00000140853	NLRC5	0.599624	3.76452	9.66641	0.00349567	0.0273455	NO
ENSG00000197180	AC244090.1	0.311234	2.12	9.66492	0.00349616	0.0273455	NO
ENSG00000271647	KRT8P47	-1.18596	-3.18979	9.66429	0.00349711	0.0273455	NO
ENSG00000189275	LINC01164	-3.79187	-2.74063	9.6653	0.00350252	0.0273778	DOWN
ENSG00000204052	LRRC73	-1.34013	-3.1113	9.65932	0.00350469	0.0273846	NO
ENSG00000269028	MTRNR2L12	0.294457	4.63256	9.65486	0.0035115	0.0274278	NO
ENSG00000234424	AL353743.4	1.18495	-2.84946	9.65315	0.0035141	0.0274381	NO
ENSG00000138798	EGF	-0.755828	0.387682	9.65193	0.00351598	0.0274427	NO
ENSG00000261326	LINC01355	-0.400072	0.307279	9.64884	0.00352071	0.0274695	NO
ENSG00000147274	RBMX	0.171618	7.22026	9.64774	0.0035224	0.0274727	NO
ENSG00000185219	ZNF445	-0.224386	4.00781	9.64564	0.00352562	0.0274877	NO
ENSG00000187231	SESTD1	0.436871	5.40895	9.64189	0.00353138	0.0275225	NO
ENSG00000158528	PPP1R9A	-1.20331	0.567492	9.64324	0.00353357	0.0275296	NO
ENSG00000188735	TMEM120B	-0.461259	3.32877	9.63688	0.00353908	0.0275624	NO
ENSG00000164211	STARD4	0.454278	5.65093	9.6296	0.00355032	0.0276362	NO
ENSG00000169504	CLIC4	0.390243	8.60776	9.62907	0.00355115	0.0276362	NO
ENSG00000139998	RAB15	-0.775269	2.27082	9.62493	0.00355966	0.0276803	NO
ENSG00000120509	PDZD11	0.405678	4.80589	9.62343	0.00355987	0.0276803	NO
ENSG00000171703	TCEA2	-0.330977	2.4588	9.6229	0.00356071	0.0276803	NO
ENSG00000179344	HLA-DQB1	0.793824	4.50574	9.62158	0.00356978	0.0277386	NO
ENSG00000073921	PICALM	0.275984	8.55508	9.61639	0.00357082	0.0277386	NO
ENSG00000134548	SPX	-1.63607	-2.87258	9.61244	0.00357696	0.0277619	DOWN
ENSG00000145861	C1QTNF2	-0.685746	-1.44375	9.61212	0.00357747	0.0277619	NO
ENSG00000125746	EML2	0.316518	4.32814	9.61194	0.00357775	0.0277619	NO
ENSG00000114019	AMOTL2	-0.515307	5.7843	9.61319	0.00357902	0.0277619	NO
ENSG00000259642	ST20-AS1	0.457894	2.24529	9.60091	0.00359499	0.0278696	NO
ENSG00000084754	HADHA	0.175107	7.83274	9.60057	0.00359553	0.0278696	NO
ENSG00000281406	BLACAT1	-1.71413	0.191342	9.59912	0.00360487	0.0279319	DOWN
ENSG00000278068	AL136317.3	-1.20244	-3.06698	9.59336	0.00360683	0.0279358	NO
ENSG00000149792	MRPL49	-0.196418	5.0239	9.59262	0.003608	0.0279358	NO
ENSG00000257551	HLX-AS1	1.07277	-3.14529	9.59075	0.00361094	0.0279449	NO
ENSG00000267809	NDUFV2P1	0.400037	0.25977	9.5902	0.00361181	0.0279449	NO
ENSG00000243927	MRPS6	0.522139	4.91831	9.58136	0.00362698	0.0280522	NO
ENSG00000223802	CERS1	-1.23224	-1.91576	9.57603	0.0036342	0.0280978	NO
ENSG00000141258	SGSM2	-0.348682	5.22709	9.5692	0.00364504	0.0281714	NO
ENSG00000240859	AC093627.4	0.81776	3.53716	9.57193	0.00364784	0.0281808	NO
ENSG00000141385	AFG3L2	0.145238	6.28331	9.56678	0.0036489	0.0281808	NO
ENSG00000269556	TMEM185A	0.60039	3.605	9.56411	0.00365414	0.0282026	NO
ENSG00000121653	MAPK8IP1	-0.765202	1.98634	9.56349	0.00365438	0.0282026	NO
ENSG00000156011	PSD3	0.597594	6.30724	9.56354	0.00365842	0.0282236	NO
ENSG00000052795	FNIP2	0.572777	6.95369	9.56124	0.00366208	0.0282416	NO
ENSG00000268006	PTOV1-AS1	-0.676033	-1.24698	9.5562	0.00366578	0.0282599	NO
ENSG00000155093	PTPRN2	0.739647	1.28633	9.5546	0.00366834	0.0282694	NO
ENSG00000095015	MAP3K1	-0.258014	5.38699	9.55347	0.00367015	0.0282732	NO
ENSG00000156642	NPTN	0.291814	7.72842	9.5472	0.00368021	0.0283404	NO
ENSG00000135597	REPS1	0.156083	4.85274	9.54356	0.00368606	0.0283752	NO
ENSG00000068323	TFE3	0.605506	7.23416	9.54535	0.00368755	0.0283765	NO
ENSG00000112812	PRSS16	-1.03625	-1.40078	9.53745	0.00369591	0.0284305	NO
ENSG00000189056	RELN	-2.61349	1.52024	9.53975	0.00369939	0.028447	DOWN
ENSG00000107984	DKK1	-0.7992	6.09123	9.53797	0.00370226	0.0284492	NO
ENSG00000171033	PKIA	-0.472812	3.10601	9.53347	0.00370234	0.0284492	NO
ENSG00000197852	FAM212B	-0.420547	3.20657	9.52913	0.00370936	0.0284928	NO
ENSG00000137343	ATAT1	-0.383037	2.77501	9.51654	0.00372982	0.0286397	NO
ENSG00000207725	MIR222	1.26367	-2.29532	9.51318	0.0037353	0.0286714	NO
ENSG00000169515	CCDC8	-0.610319	2.34665	9.50988	0.00374068	0.0287024	NO
ENSG00000270021	AC026691.1	-0.686559	-1.47193	9.50882	0.00374243	0.0287054	NO
ENSG00000254910	AC136475.2	-0.78873	-2.0912	9.50542	0.00374799	0.0287378	NO
ENSG00000132357	CARD6	0.383189	4.69455	9.50295	0.00375203	0.0287584	NO
ENSG00000156103	MMP16	-0.572783	3.85636	9.50008	0.00375741	0.0287892	NO
ENSG00000140264	SERF2	0.237009	8.12867	9.49769	0.00376067	0.0288039	NO
ENSG00000198855	FICD	0.473069	3.78925	9.49617	0.00376317	0.0288127	NO
ENSG00000130713	EXOSC2	-0.256026	4.2586	9.4948	0.00376543	0.0288131	NO
ENSG00000137747	TMPRSS13	-0.7635	-0.275819	9.4945	0.00376593	0.0288131	NO
ENSG00000145730	PAM	-0.267143	5.78983	9.49321	0.00376805	0.0288189	NO
ENSG00000144354	CDCA7	-0.579531	2.34847	9.49038	0.00377272	0.0288443	NO
ENSG00000139874	SSTR1	-0.691443	2.66071	9.48945	0.00377492	0.0288482	NO
ENSG00000177508	IRX3	0.916093	-0.818797	9.48802	0.00377661	0.0288482	NO
ENSG00000236700	LINC01010	1.47179	3.69491	9.49202	0.00377729	0.0288482	NO
ENSG00000172869	DMXL1	0.38179	6.2617	9.47933	0.00379099	0.0289424	NO
ENSG00000135968	GCC2	0.299646	5.22002	9.47651	0.00379567	0.0289678	NO
ENSG00000101194	SLC17A9	0.427708	5.0139	9.47237	0.00380255	0.029002	NO
ENSG00000124429	POF1B	-1.60079	-1.72962	9.47459	0.00380287	0.029002	DOWN
ENSG00000223784	LINP1	-2.18313	-3.08739	9.4707	0.00380533	0.0290065	DOWN
ENSG00000130035	GALNT8	-1.10605	-0.541038	9.47055	0.00380624	0.0290065	NO
ENSG00000144550	CPNE9	0.770798	-0.861006	9.46826	0.00380939	0.0290065	NO
ENSG00000148943	LIN7C	0.212237	4.07295	9.46781	0.00381014	0.0290065	NO
ENSG00000106028	SSBP1	-0.157325	5.61474	9.46732	0.00381096	0.0290065	NO
ENSG00000141401	IMPA2	-0.985218	0.591228	9.46754	0.00381162	0.0290065	NO
ENSG00000169018	FEM1B	0.375512	6.68379	9.46283	0.00381844	0.029048	NO
ENSG00000138660	AP1AR	0.392127	3.91682	9.46136	0.0038209	0.0290563	NO
ENSG00000253341	AC115837.1	-0.302239	1.01022	9.45334	0.00383433	0.029148	NO
ENSG00000164733	CTSB	0.386028	13.8354	9.44899	0.00384164	0.0291932	NO
ENSG00000088986	DYNLL1	-0.181201	7.20544	9.44594	0.00384678	0.0292178	NO
ENSG00000140968	IRF8	-0.407152	6.81264	9.44544	0.00384762	0.0292178	NO
ENSG00000265148	TSPOAP1-AS1	0.455147	1.68392	9.44219	0.0038531	0.0292479	NO
ENSG00000166897	ELFN2	0.669913	0.473847	9.44146	0.00385433	0.0292479	NO
ENSG00000148572	NRBF2	0.349597	5.64422	9.43961	0.00385746	0.0292612	NO
ENSG00000014914	MTMR11	-0.689549	1.08552	9.43632	0.00386301	0.0292929	NO
ENSG00000267278	MAP3K14-AS1	-0.880086	-1.79154	9.43493	0.00386537	0.0293004	NO
ENSG00000260273	AL359711.2	0.878515	-2.1868	9.43285	0.00386889	0.0293093	NO
ENSG00000047621	C12orf4	0.377179	4.84011	9.43172	0.00387081	0.0293093	NO
ENSG00000256167	ATF4P4	-0.385578	-0.336964	9.43146	0.00387126	0.0293093	NO
ENSG00000227403	LINC01806	-0.668633	-0.705793	9.43098	0.00387206	0.0293093	NO
ENSG00000261488	AC128688.2	-1.02499	-0.657825	9.41714	0.00389561	0.0294771	NO
ENSG00000144199	FAHD2B	-0.38983	1.04936	9.41433	0.00390042	0.029503	NO
ENSG00000067141	NEO1	-0.485071	4.53357	9.4124	0.00390371	0.0295175	NO
ENSG00000138600	SPPL2A	0.37553	7.03044	9.41147	0.00390531	0.0295191	NO
ENSG00000282034	AC106886.5	-0.675129	-0.83981	9.40369	0.00391863	0.0296093	NO
ENSG00000213574	LDHAP5	0.391116	0.188502	9.38868	0.00394451	0.0297942	NO
ENSG00000118596	SLC16A7	0.51348	1.87761	9.38253	0.00395517	0.0298642	NO
ENSG00000169231	THBS3	-0.352955	4.33922	9.37487	0.00396848	0.0299541	NO
ENSG00000244486	SCARF2	-0.655669	1.99461	9.37185	0.00397373	0.0299831	NO
ENSG00000104833	TUBB4A	-1.63212	0.190885	9.37176	0.00398141	0.0300304	DOWN
ENSG00000187037	GPR141	0.855468	2.47504	9.36625	0.00398811	0.0300703	NO
ENSG00000107551	RASSF4	0.553208	7.91865	9.36314	0.00399309	0.0300972	NO
ENSG00000167634	NLRP7	-1.82179	-3.08538	9.35923	0.0039958	0.030107	DOWN
ENSG00000114405	C3orf14	0.263811	2.70792	9.35467	0.0040038	0.0301566	NO
ENSG00000213658	LAT	0.852145	-1.62205	9.34256	0.00402515	0.0303067	NO
ENSG00000204071	TCEAL6	0.459857	-0.968385	9.33737	0.00403433	0.0303651	NO
ENSG00000187097	ENTPD5	0.226917	3.99425	9.33603	0.0040367	0.0303682	NO
ENSG00000221838	AP4M1	-0.328562	3.15006	9.33553	0.00403759	0.0303682	NO
ENSG00000188554	NBR1	0.2788	6.93972	9.33357	0.00404107	0.0303836	NO
ENSG00000165512	ZNF22	-0.311983	4.28849	9.33174	0.00404431	0.0303972	NO
ENSG00000101849	TBL1X	0.510976	5.40555	9.33184	0.00404749	0.0304066	NO
ENSG00000111913	RIPOR2	-2.12831	-0.848691	9.33371	0.00404842	0.0304066	DOWN
ENSG00000267577	AC010327.3	-0.971656	-2.13771	9.32159	0.00406239	0.0305008	NO
ENSG00000149084	HSD17B12	0.212776	5.47519	9.32043	0.00406445	0.0305056	NO
ENSG00000114859	CLCN2	-0.365456	1.73112	9.31535	0.00407353	0.030563	NO
ENSG00000153266	FEZF2	-4.12714	-2.58055	9.31837	0.00407578	0.0305691	DOWN
ENSG00000078124	ACER3	0.40894	6.65743	9.31029	0.00408262	0.0306096	NO
ENSG00000111181	SLC6A12	0.718512	3.15064	9.31031	0.00408724	0.0306334	NO
ENSG00000023697	DERA	0.363105	5.00269	9.30487	0.00409235	0.0306514	NO
ENSG00000124067	SLC12A4	-0.228366	4.77129	9.3042	0.00409356	0.0306514	NO
ENSG00000249119	MTND6P4	-0.508688	-0.299094	9.30398	0.00409395	0.0306514	NO
ENSG00000147853	AK3	0.242979	5.23357	9.29787	0.00410496	0.030723	NO
ENSG00000165716	FAM69B	-1.90913	0.581623	9.29267	0.00412203	0.03084	DOWN
ENSG00000167550	RHEBL1	0.580279	-0.33562	9.28622	0.00412604	0.0308591	NO
ENSG00000173599	PC	0.429306	5.47111	9.28071	0.00413604	0.0309231	NO
ENSG00000260916	CCPG1	0.497325	3.64184	9.276	0.00414463	0.0309741	NO
ENSG00000253200	AC037459.3	-0.409326	1.36464	9.27537	0.00414577	0.0309741	NO
ENSG00000110799	VWF	0.625071	2.22194	9.27321	0.00414972	0.0309927	NO
ENSG00000162997	PRORSD1P	-0.839332	-1.66086	9.26495	0.00416483	0.0310814	NO
ENSG00000094975	SUCO	-0.404739	5.14844	9.26427	0.00416608	0.0310814	NO
ENSG00000270885	RASL10B	-1.37988	1.38983	9.26797	0.00416703	0.0310814	NO
ENSG00000260382	AC087481.1	0.651024	-2.03063	9.26353	0.00416743	0.0310814	NO
ENSG00000155508	CNOT8	0.207796	5.41041	9.26061	0.00417278	0.0311104	NO
ENSG00000028116	VRK2	0.486038	4.91844	9.25948	0.00417486	0.031115	NO
ENSG00000062716	VMP1	0.217562	7.22778	9.25332	0.0041862	0.0311887	NO
ENSG00000197766	CFD	-0.8324	-0.487804	9.25124	0.00419004	0.0312063	NO
ENSG00000101882	NKAP	0.586079	4.22185	9.24742	0.00420135	0.0312797	NO
ENSG00000234127	TRIM26	0.218305	5.5341	9.23437	0.00422127	0.031417	NO
ENSG00000121390	PSPC1	-0.292203	4.92612	9.23187	0.00422593	0.0314407	NO
ENSG00000025039	RRAGD	0.404777	6.00448	9.23059	0.00422831	0.0314474	NO
ENSG00000096968	JAK2	0.238944	4.38236	9.22881	0.00423162	0.031461	NO
ENSG00000100941	PNN	-0.197787	5.98372	9.22157	0.00424514	0.0315506	NO
ENSG00000168702	LRP1B	-1.65505	-0.0347277	9.22268	0.0042509	0.0315823	DOWN
ENSG00000005020	SKAP2	0.504757	6.33906	9.21478	0.00426131	0.0316487	NO
ENSG00000089250	NOS1	-4.26333	-3.45213	9.20878	0.00427613	0.0317438	DOWN
ENSG00000259671	MTCYBP23	0.824387	-0.890463	9.20455	0.0042771	0.0317438	NO
ENSG00000076716	GPC4	1.37731	6.81167	9.19815	0.00429708	0.031881	NO
ENSG00000115255	REEP6	-0.520756	0.77692	9.19157	0.00430165	0.0319038	NO
ENSG00000129910	CDH15	-1.17979	-2.48132	9.18572	0.00431276	0.0319751	NO
ENSG00000132670	PTPRA	0.176876	6.40497	9.18265	0.00431859	0.0320072	NO
ENSG00000077514	POLD3	0.243654	4.49698	9.17529	0.00433265	0.0320898	NO
ENSG00000256229	ZNF486	-0.329454	2.8751	9.17523	0.00433275	0.0320898	NO
ENSG00000253227	AC090192.2	0.694914	1.30168	9.17268	0.00433764	0.0321148	NO
ENSG00000232977	LINC00327	-0.93614	-1.99015	9.17185	0.00433923	0.0321154	NO
ENSG00000134864	GGACT	0.465982	1.7294	9.16975	0.00434325	0.0321233	NO
ENSG00000146267	FAXC	-1.23141	0.0512279	9.17225	0.00434331	0.0321233	NO
ENSG00000144821	MYH15	-1.20666	0.0894833	9.16841	0.00435066	0.032159	NO
ENSG00000129292	PHF20L1	0.266544	5.55322	9.16563	0.00435115	0.032159	NO
ENSG00000111224	PARP11	0.274285	3.60928	9.16461	0.00435312	0.0321624	NO
ENSG00000129465	RIPK3	0.53634	4.30891	9.16391	0.00435554	0.0321691	NO
ENSG00000284648	AC097493.4	1.22223	-3.0473	9.16216	0.00435782	0.0321748	NO
ENSG00000047597	XK	0.87269	-0.852255	9.1558	0.00437007	0.032254	NO
ENSG00000238178	AC078993.1	1.02684	-0.121462	9.15491	0.00437238	0.0322599	NO
ENSG00000157657	ZNF618	-0.526691	4.30366	9.15362	0.00437488	0.0322672	NO
ENSG00000132823	OSER1	0.34049	5.19399	9.15085	0.00437963	0.0322911	NO
ENSG00000245910	SNHG6	-0.193699	3.81617	9.14685	0.00438738	0.032337	NO
ENSG00000189431	RASSF10	-1.9624	-2.76983	9.14632	0.00438976	0.0323434	DOWN
ENSG00000226950	DANCR	-0.553396	3.51804	9.14013	0.0044004	0.032405	NO
ENSG00000231431	FAR2P4	-1.34653	-2.30512	9.13974	0.00440117	0.032405	NO
ENSG00000213036	AL445305.1	0.542059	-1.36057	9.13002	0.00442011	0.0325129	NO
ENSG00000181191	PJA1	0.744214	4.65312	9.13402	0.00442032	0.0325129	NO
ENSG00000251562	MALAT1	0.382265	9.14608	9.12926	0.00442159	0.0325129	NO
ENSG00000267336	EIF4A2P1	-1.10372	-3.31797	9.12909	0.00442192	0.0325129	NO
ENSG00000139567	ACVRL1	0.926193	3.43938	9.13217	0.00442394	0.0325165	NO
ENSG00000144837	PLA1A	1.06051	-1.62494	9.12658	0.00442683	0.0325265	NO
ENSG00000152779	SLC16A12	-2.00615	-2.43069	9.12823	0.0044285	0.0325275	DOWN
ENSG00000224032	EPB41L4A-AS1	-0.280468	2.56824	9.1194	0.0044409	0.0326074	NO
ENSG00000138764	CCNG2	0.446771	4.56844	9.11751	0.0044446	0.0326234	NO
ENSG00000178033	CALHM5	0.525861	1.36656	9.10793	0.00446346	0.032748	NO
ENSG00000285844		-1.07251	-2.24085	9.10732	0.00446466	0.032748	NO
ENSG00000121742	GJB6	-2.21198	-3.20407	9.1042	0.00447081	0.0327783	DOWN
ENSG00000233560	KRT8P39	-1.03833	-2.53917	9.10367	0.00447187	0.0327783	NO
ENSG00000074370	ATP2A3	0.463381	5.13494	9.10097	0.00447721	0.0328062	NO
ENSG00000184545	DUSP8	-0.503793	3.47901	9.09519	0.00448868	0.0328789	NO
ENSG00000285108	AC103718.1	-1.17457	-2.69147	9.0904	0.00449818	0.0329318	NO
ENSG00000113657	DPYSL3	-0.379196	7.11178	9.08999	0.00449899	0.0329318	NO
ENSG00000253250	C8orf88	-0.643484	0.549329	9.08885	0.00450127	0.0329372	NO
ENSG00000006530	AGK	0.145335	4.68626	9.08724	0.00450448	0.0329493	NO
ENSG00000186591	UBE2H	-0.234839	6.6233	9.08502	0.0045089	0.0329704	NO
ENSG00000275700	AATF	0.129009	5.5999	9.07834	0.00452224	0.0330566	NO
ENSG00000124787	RPP40	-0.540569	1.40736	9.07658	0.00452577	0.033071	NO
ENSG00000261115	TMEM178B	-2.10435	-0.356231	9.07841	0.00453024	0.0330924	DOWN
ENSG00000145781	COMMD10	0.271373	3.92697	9.07067	0.00453761	0.0331348	NO
ENSG00000196460	RFX8	0.768828	0.411811	9.06923	0.00454052	0.0331431	NO
ENSG00000157404	KIT	2.1524	0.405244	9.07262	0.00454186	0.0331431	UP
ENSG00000164114	MAP9	-0.514394	1.98683	9.06416	0.0045507	0.0331862	NO
ENSG00000105559	PLEKHA4	-0.448031	1.96601	9.06391	0.00455121	0.0331862	NO
ENSG00000204131	NHSL2	0.983344	2.69071	9.06736	0.00455244	0.0331862	NO
ENSG00000166265	CYYR1	-1.95432	-1.51092	9.0597	0.00456789	0.0332875	DOWN
ENSG00000280152	AC009078.3	-0.684154	-0.464619	9.05415	0.00457092	0.0332982	NO
ENSG00000125971	DYNLRB1	0.197702	6.55976	9.0495	0.00458034	0.0333554	NO
ENSG00000150768	DLAT	0.175605	5.45141	9.03571	0.0046084	0.0335483	NO
ENSG00000229950	TFAP2A-AS1	-1.85122	-1.96561	9.03141	0.00461718	0.0336007	DOWN
ENSG00000115109	EPB41L5	-0.649761	2.48079	9.02986	0.00462035	0.0336123	NO
ENSG00000169067	ACTBL2	-1.92921	0.218507	9.02147	0.00464583	0.0337861	DOWN
ENSG00000102221	JADE3	0.738498	2.90988	9.01513	0.00465566	0.0338432	NO
ENSG00000104691	UBXN8	0.273534	2.7783	9.0121	0.00465686	0.0338432	NO
ENSG00000255794	RMST	-3.81824	-3.20705	9.01382	0.0046616	0.0338639	DOWN
ENSG00000183742	MACC1	-1.19171	1.87959	9.01319	0.00466289	0.0338639	NO
ENSG00000163001	CFAP36	0.25479	3.7691	9.00254	0.00467663	0.0339522	NO
ENSG00000235636	NUS1P1	0.420942	0.0794624	8.99929	0.00468338	0.0339896	NO
ENSG00000156466	GDF6	-0.939913	3.10484	8.99862	0.00469308	0.0340387	NO
ENSG00000275074	NUDT18	0.347084	2.52384	8.9945	0.00469334	0.0340387	NO
ENSG00000083635	NUFIP1	-0.266826	2.48912	8.98604	0.00471098	0.034155	NO
ENSG00000251322	SHANK3	-0.783646	1.3548	8.97536	0.00473334	0.0343038	NO
ENSG00000120913	PDLIM2	-0.422704	3.49788	8.97471	0.00473472	0.0343038	NO
ENSG00000124191	TOX2	0.802751	1.33746	8.97393	0.00473636	0.034304	NO
ENSG00000159251	ACTC1	-1.72758	-0.185721	8.9722	0.00474838	0.0343794	DOWN
ENSG00000165949	IFI27	-1.08092	4.17829	8.96835	0.00475649	0.0344264	NO
ENSG00000169855	ROBO1	0.554081	4.90013	8.96264	0.00476476	0.0344745	NO
ENSG00000089063	TMEM230	0.185085	6.30826	8.95673	0.00477266	0.03452	NO
ENSG00000250995	AL391280.1	0.747018	-0.874636	8.95177	0.00478317	0.0345843	NO
ENSG00000137642	SORL1	1.25472	4.55466	8.95055	0.0047942	0.0346522	NO
ENSG00000250067	YJEFN3	-0.418323	-0.150336	8.9419	0.00480418	0.0347126	NO
ENSG00000184117	NIPSNAP1	-0.60419	4.57739	8.94273	0.00480758	0.0347254	NO
ENSG00000160752	FDPS	-0.166778	5.93029	8.93686	0.00481495	0.0347662	NO
ENSG00000163564	PYHIN1	1.59614	0.900032	8.9401	0.00481649	0.0347662	UP
ENSG00000165511	C10orf25	-0.513184	-0.192333	8.93436	0.0048203	0.0347819	NO
ENSG00000101447	FAM83D	-0.400994	3.13675	8.93309	0.00482303	0.0347898	NO
ENSG00000142173	COL6A2	0.598589	7.85724	8.92786	0.00484004	0.0348908	NO
ENSG00000136051	WASHC4	0.282513	6.77026	8.92504	0.0048403	0.0348908	NO
ENSG00000173404	INSM1	0.643618	-0.306657	8.92256	0.00484564	0.0349175	NO
ENSG00000121552	CSTA	0.495735	2.71999	8.91906	0.00485318	0.03496	NO
ENSG00000073464	CLCN4	0.877395	3.62293	8.91825	0.00486344	0.035022	NO
ENSG00000173083	HPSE	0.921208	4.58223	8.91707	0.00486599	0.0350285	NO
ENSG00000186297	GABRA5	-2.33174	0.205837	8.90926	0.00488289	0.0351348	DOWN
ENSG00000139428	MMAB	-0.220184	3.06976	8.9048	0.00488405	0.0351348	NO
ENSG00000131386	GALNT15	-0.738004	-0.597207	8.89902	0.00489662	0.0352133	NO
ENSG00000213553	RPLP0P6	-0.231476	3.18255	8.89705	0.0049009	0.0352323	NO
ENSG00000089280	FUS	-0.198293	8.405	8.89252	0.00491079	0.0352914	NO
ENSG00000137502	RAB30	-0.495136	2.33907	8.88875	0.00491903	0.0353388	NO
ENSG00000242485	MRPL20	-0.12073	5.15529	8.88263	0.00493243	0.0354141	NO
ENSG00000108176	DNAJC12	0.884765	-1.75557	8.88245	0.00493284	0.0354141	NO
ENSG00000135108	FBXO21	-0.230546	4.72252	8.87992	0.00493838	0.03544	NO
ENSG00000187961	KLHL17	-0.526266	1.72601	8.87929	0.00493978	0.03544	NO
ENSG00000171084	FAM86JP	-0.635223	0.368631	8.8783	0.00494195	0.0354436	NO
ENSG00000090565	RAB11FIP3	-0.336132	3.84395	8.87602	0.00494697	0.0354626	NO
ENSG00000105143	SLC1A6	-2.21844	-0.887574	8.87882	0.0049494	0.0354626	DOWN
ENSG00000100867	DHRS2	-1.35193	0.491397	8.87874	0.00494958	0.0354626	NO
ENSG00000112599	GUCA1B	-0.574934	-0.676572	8.8715	0.00495692	0.0355032	NO
ENSG00000170270	GON7	0.253216	2.76098	8.865	0.00497129	0.0355895	NO
ENSG00000012963	UBR7	0.193889	5.02172	8.86454	0.00497231	0.0355895	NO
ENSG00000160323	ADAMTS13	-0.68775	-0.546893	8.86141	0.00497925	0.0356272	NO
ENSG00000010244	ZNF207	0.203412	7.24529	8.85519	0.00499305	0.035714	NO
ENSG00000125037	EMC3	0.230763	6.06456	8.85214	0.00499984	0.0357505	NO
ENSG00000153944	MSI2	-0.913838	3.98503	8.85472	0.00500274	0.0357561	NO
ENSG00000166004	CEP295	0.229856	3.65027	8.84984	0.00500496	0.0357561	NO
ENSG00000159346	ADIPOR1	0.301215	7.97268	8.84953	0.00500566	0.0357561	NO
ENSG00000269583	L34079.3	1.23233	-2.92945	8.84661	0.00501216	0.0357906	NO
ENSG00000084090	STARD7	-0.151568	6.93526	8.84291	0.00502044	0.0358377	NO
ENSG00000084112	SSH1	-0.307507	7.62401	8.84059	0.00502562	0.0358526	NO
ENSG00000115307	AUP1	0.188266	6.80376	8.84044	0.00502595	0.0358526	NO
ENSG00000136933	RABEPK	0.233461	4.75783	8.83972	0.00502757	0.0358526	NO
ENSG00000157303	SUSD3	-0.975084	0.688129	8.83887	0.00503345	0.0358755	NO
ENSG00000253676	TAGLN2P1	-0.372792	0.279342	8.83679	0.00503415	0.0358755	NO
ENSG00000176920	FUT2	-1.57572	-3.3539	8.82021	0.00507146	0.0361285	DOWN
ENSG00000113645	WWC1	-1.1526	3.33865	8.82337	0.00507304	0.0361285	NO
ENSG00000163017	ACTG2	0.868195	5.88105	8.8199	0.0050809	0.0361724	NO
ENSG00000019186	CYP24A1	-2.74133	-2.4362	8.81723	0.00508695	0.036192	DOWN
ENSG00000197620	CXorf40A	0.667985	3.17184	8.81544	0.00508706	0.036192	NO
ENSG00000081277	PKP1	-0.988977	0.258307	8.81149	0.00509272	0.0362114	NO
ENSG00000106397	PLOD3	0.289246	6.77899	8.81063	0.00509318	0.0362114	NO
ENSG00000017483	SLC38A5	0.524465	2.44414	8.80748	0.00510032	0.0362501	NO
ENSG00000205659	LIN52	0.24885	2.62043	8.80589	0.00510396	0.0362638	NO
ENSG00000237819	AC002454.1	-1.59483	-2.51441	8.80182	0.00511323	0.0363085	DOWN
ENSG00000077274	CAPN6	-2.20281	-0.456671	8.80547	0.00511366	0.0363085	DOWN
ENSG00000176720	BOK	-0.731656	3.70188	8.80361	0.00511696	0.0363198	NO
ENSG00000198818	SFT2D1	0.223394	5.45192	8.79811	0.0051217	0.0363414	NO
ENSG00000144320	LNPK	0.401918	5.21689	8.7917	0.00513635	0.0364332	NO
ENSG00000125378	BMP4	-1.20373	1.00541	8.79102	0.00514671	0.0364945	NO
ENSG00000213420	GPC2	-1.20404	0.048361	8.78498	0.00515716	0.0365558	NO
ENSG00000089169	RPH3A	-3.44569	-3.6345	8.9046	0.00515878	0.0365558	DOWN
ENSG00000173230	GOLGB1	0.249868	6.3139	8.77522	0.00517427	0.0366473	NO
ENSG00000104331	IMPAD1	0.17182	6.86168	8.77484	0.00517514	0.0366473	NO
ENSG00000177465	ACOT4	0.61342	1.61209	8.77145	0.00518298	0.0366684	NO
ENSG00000224975	INE1	0.440775	0.940659	8.77143	0.00518302	0.0366684	NO
ENSG00000228010	AC073343.2	-0.923678	-2.81074	8.77132	0.00518328	0.0366684	NO
ENSG00000214194	SMIM30	0.280306	5.47951	8.76834	0.00519017	0.0367041	NO
ENSG00000204147	ASAH2B	-0.492754	1.24399	8.76728	0.00519264	0.0367041	NO
ENSG00000134259	NGF	-1.08755	0.0976681	8.769	0.00519349	0.0367041	NO
ENSG00000115216	NRBP1	0.275594	7.28621	8.76305	0.00520245	0.0367553	NO
ENSG00000140474	ULK3	-0.36891	5.06518	8.76224	0.00520433	0.0367563	NO
ENSG00000159403	C1R	0.553063	3.8318	8.75707	0.00521731	0.0368251	NO
ENSG00000225630	MTND2P28	0.200357	6.81798	8.75622	0.00521834	0.0368251	NO
ENSG00000176531	PHLDB3	-0.52542	0.930633	8.75583	0.00521925	0.0368251	NO
ENSG00000181264	TMEM136	-0.547953	1.96696	8.75387	0.00522381	0.0368379	NO
ENSG00000261173	AC018845.3	1.29467	-3.19155	8.75357	0.00522452	0.0368379	NO
ENSG00000132963	POMP	0.195994	6.32891	8.75034	0.00523206	0.0368668	NO
ENSG00000240371	RPS4XP13	0.664396	-1.74764	8.75033	0.00523209	0.0368668	NO
ENSG00000131080	EDA2R	-0.795128	2.56332	8.75084	0.00523631	0.0368844	NO
ENSG00000198918	RPL39	0.517626	6.54701	8.74803	0.00524235	0.0369148	NO
ENSG00000197721	CR1L	0.9961	-2.83769	8.7402	0.00525582	0.0369974	NO
ENSG00000001036	FUCA2	0.252272	7.20026	8.73932	0.00525787	0.0369996	NO
ENSG00000088881	EBF4	-0.895378	-0.857377	8.7381	0.00526075	0.0370076	NO
ENSG00000184634	MED12	0.387193	5.79517	8.73583	0.00526608	0.0370329	NO
ENSG00000182240	BACE2	-0.487145	3.46494	8.7335	0.00527156	0.0370592	NO
ENSG00000167981	ZNF597	-0.603882	3.1585	8.73091	0.00527835	0.0370947	NO
ENSG00000175518	UBQLNL	-1.43512	-3.31453	8.72267	0.00529716	0.0372146	NO
ENSG00000267296	CEBPA-AS1	-0.695267	-0.236176	8.71928	0.00530517	0.0372586	NO
ENSG00000278982	AL139125.2	-1.42132	-0.166683	8.72172	0.00530836	0.0372675	NO
ENSG00000132932	ATP8A2	-1.07992	-0.126965	8.71933	0.00530994	0.0372675	NO
ENSG00000223617	LINC00370	-2.55685	-2.73601	8.71583	0.00532127	0.0373348	DOWN
ENSG00000087191	PSMC5	-0.130813	6.4647	8.71056	0.00532592	0.0373551	NO
ENSG00000260329	AC007541.1	-0.658688	-2.15568	8.70896	0.00532971	0.0373694	NO
ENSG00000116985	BMP8B	-0.766784	-1.39321	8.70727	0.00533374	0.0373853	NO
ENSG00000198355	PIM3	0.535526	6.62629	8.70674	0.0053405	0.0374127	NO
ENSG00000224066	AL049795.1	-0.621009	-0.6627	8.70416	0.00534117	0.0374127	NO
ENSG00000110079	MS4A4A	0.607216	7.14216	8.70552	0.00534585	0.0374333	NO
ENSG00000150991	UBC	0.214019	9.92647	8.69879	0.00535403	0.0374782	NO
ENSG00000183775	KCTD16	-0.705026	2.19887	8.69661	0.00535982	0.0375064	NO
ENSG00000102580	DNAJC3	0.265581	6.8946	8.69223	0.00536975	0.0375636	NO
ENSG00000259531	AC022306.1	0.574288	-1.41736	8.69086	0.00537304	0.037567	NO
ENSG00000124140	SLC12A5	-0.417323	2.50391	8.69029	0.00537443	0.037567	NO
ENSG00000101440	ASIP	0.88519	-2.29924	8.68983	0.00537553	0.037567	NO
ENSG00000148408	CACNA1B	-1.30705	-1.78455	8.68176	0.00539498	0.0376756	NO
ENSG00000276234	TADA2A	-0.297021	3.51241	8.68089	0.00539707	0.0376756	NO
ENSG00000178919	FOXE1	-0.936631	-2.15356	8.6808	0.00539729	0.0376756	NO
ENSG00000127990	SGCE	-0.548861	2.40688	8.68006	0.00539908	0.0376756	NO
ENSG00000198898	CAPZA2	0.235766	7.29233	8.67959	0.0054002	0.0376756	NO
ENSG00000236990	AC025822.2	0.912507	-1.52532	8.67898	0.00540168	0.0376756	NO
ENSG00000127366	TAS2R5	-0.725558	-1.92484	8.67782	0.00540448	0.0376828	NO
ENSG00000280276	AC009229.4	0.758008	-1.0764	8.67404	0.00541363	0.0377228	NO
ENSG00000143751	SDE2	0.197116	5.09953	8.674	0.00541375	0.0377228	NO
ENSG00000188677	PARVB	0.298041	5.6732	8.66939	0.00542492	0.0377882	NO
ENSG00000104522	TSTA3	-0.215333	4.28403	8.66642	0.00543215	0.0378179	NO
ENSG00000174132	FAM174A	0.297222	2.89333	8.66618	0.00543273	0.0378179	NO
ENSG00000258815	AC131532.1	-0.610851	-1.74023	8.66468	0.00543637	0.0378309	NO
ENSG00000162951	LRRTM1	-1.28091	-1.14256	8.66436	0.00544215	0.0378588	NO
ENSG00000273306	AC018690.1	-0.553919	-1.01967	8.65817	0.00545225	0.0379166	NO
ENSG00000086696	HSD17B2	-3.37487	-0.769897	8.6608	0.00545493	0.0379229	DOWN
ENSG00000204386	NEU1	0.332733	7.11767	8.64989	0.00547251	0.0380322	NO
ENSG00000243970	PPIEL	-0.91864	1.52369	8.65146	0.00547423	0.0380322	NO
ENSG00000273796	BX322562.1	-1.62593	-2.84943	8.64695	0.00547972	0.0380538	DOWN
ENSG00000269921	AC068620.1	-1.06578	-2.84915	8.64647	0.0054809	0.0380538	NO
ENSG00000256223	ZNF10	-0.774177	1.45424	8.63909	0.00549905	0.0381673	NO
ENSG00000257181	AC025423.4	1.46838	-0.0610503	8.64092	0.00550369	0.0381871	NO
ENSG00000104213	PDGFRL	0.473961	1.2702	8.63587	0.005507	0.0381976	NO
ENSG00000198899	MT-ATP6	0.161579	11.6414	8.63447	0.00551045	0.0382012	NO
ENSG00000213366	GSTM2	-0.461956	1.54706	8.63393	0.00551179	0.0382012	NO
ENSG00000173786	CNP	-0.191447	5.87086	8.63348	0.00551289	0.0382012	NO
ENSG00000101346	POFUT1	-0.357521	6.54117	8.62777	0.00552703	0.0382867	NO
ENSG00000128000	ZNF780B	-0.311006	2.88135	8.62471	0.0055346	0.0383267	NO
ENSG00000271141	AC010680.4	0.547315	-0.879516	8.62271	0.00553956	0.0383486	NO
ENSG00000188596	CFAP54	-1.08725	-2.69951	8.62103	0.00554375	0.0383651	NO
ENSG00000230257	NFE4	1.2161	-2.8008	8.61713	0.00555345	0.0384198	NO
ENSG00000139618	BRCA2	0.450228	3.31626	8.61392	0.00556144	0.0384626	NO
ENSG00000253552	HOXA-AS2	1.5058	-3.09555	8.61196	0.00556634	0.0384839	UP
ENSG00000130921	C12orf65	-0.288257	2.37622	8.61029	0.00557051	0.0385003	NO
ENSG00000277778	PGM5P2	-1.21468	0.818226	8.6122	0.00557498	0.0385187	NO
ENSG00000126267	COX6B1	0.149983	6.67246	8.60635	0.00558037	0.0385435	NO
ENSG00000124151	NCOA3	0.270642	6.52199	8.60348	0.00558757	0.0385709	NO
ENSG00000076043	REXO2	-0.207406	4.63996	8.60331	0.00558797	0.0385709	NO
ENSG00000086848	ALG9	-0.217106	2.14361	8.60023	0.0055957	0.0386118	NO
ENSG00000133019	CHRM3	-0.856796	-0.0823287	8.58946	0.00562282	0.0387864	NO
ENSG00000113594	LIFR	-0.664751	2.91215	8.58951	0.00562693	0.038799	NO
ENSG00000161091	MFSD12	0.38407	7.22218	8.58678	0.00562958	0.038799	NO
ENSG00000161243	FBXO27	-0.401706	1.90057	8.58657	0.00563012	0.038799	NO
ENSG00000198435	NRARP	-0.840417	-0.485361	8.58486	0.00563444	0.0388156	NO
ENSG00000138668	HNRNPD	-0.194603	7.15121	8.58417	0.00563618	0.0388156	NO
ENSG00000105289	TJP3	-1.62281	-3.33409	8.58178	0.00564223	0.0388448	DOWN
ENSG00000232496	RPL3P12	-0.645716	-2.43922	8.57901	0.00564924	0.0388805	NO
ENSG00000124299	PEPD	0.288369	6.64449	8.57771	0.00565256	0.0388908	NO
ENSG00000159216	RUNX1	-0.335984	7.23246	8.57659	0.0056554	0.0388978	NO
ENSG00000183281	PLGLB1	-0.9017	-2.48661	8.5742	0.00566145	0.0389268	NO
ENSG00000214694	ARHGEF33	-0.945605	-2.27825	8.57345	0.00566336	0.0389274	NO
ENSG00000120093	HOXB3	-0.641823	2.58505	8.56091	0.00569535	0.0391346	NO
ENSG00000111666	CHPT1	0.305676	4.73301	8.55713	0.00570502	0.0391864	NO
ENSG00000286062		0.806116	-0.659023	8.55653	0.00570656	0.0391864	NO
ENSG00000144061	NPHP1	-0.535744	0.171595	8.54276	0.00574198	0.0394169	NO
ENSG00000196693	ZNF33B	-0.502319	2.26909	8.54012	0.00574879	0.0394509	NO
ENSG00000074319	TSG101	0.192572	5.93292	8.53782	0.00575474	0.0394791	NO
ENSG00000198133	TMEM229B	-0.583276	-0.545109	8.53667	0.00575771	0.0394868	NO
ENSG00000135541	AHI1	0.427677	3.63261	8.53218	0.00576936	0.0395539	NO
ENSG00000169989	TIGD4	-1.26738	-2.70824	8.5295	0.00577631	0.0395878	NO
ENSG00000162073	PAQR4	-0.29917	4.4234	8.52884	0.00577801	0.0395878	NO
ENSG00000100320	RBFOX2	-0.319464	6.08581	8.52571	0.00578617	0.0396309	NO
ENSG00000101040	ZMYND8	0.344924	5.96972	8.5212	0.0057979	0.0396985	NO
ENSG00000158292	GPR153	-0.800913	1.64804	8.51968	0.00580397	0.0397208	NO
ENSG00000266094	RASSF5	0.356722	7.46534	8.51852	0.00580489	0.0397208	NO
ENSG00000178234	GALNT11	0.221932	5.92305	8.517	0.00580887	0.0397353	NO
ENSG00000137273	FOXF2	0.926675	-2.53016	8.51449	0.00581543	0.0397674	NO
ENSG00000204860	FAM201A	-2.3617	-2.8577	8.51571	0.00581801	0.0397722	DOWN
ENSG00000041353	RAB27B	-0.506418	1.40789	8.50713	0.00583472	0.0398737	NO
ENSG00000138028	CGREF1	-0.702645	0.240096	8.50254	0.00584677	0.0399218	NO
ENSG00000148120	C9orf3	-0.490732	2.82813	8.50254	0.00584677	0.0399218	NO
ENSG00000164919	COX6C	0.20588	6.03212	8.50231	0.00584738	0.0399218	NO
ENSG00000188219	POTEE	0.305703	2.0751	8.50093	0.00585101	0.0399338	NO
ENSG00000110811	P3H3	-0.383847	4.0393	8.49712	0.00586106	0.0399777	NO
ENSG00000130226	DPP6	-1.99853	-1.71246	8.50067	0.0058612	0.0399777	DOWN
ENSG00000115738	ID2	0.460032	6.83977	8.49581	0.00586522	0.0399811	NO
ENSG00000111885	MAN1A1	0.338604	6.42076	8.49526	0.00586596	0.0399811	NO
ENSG00000112343	TRIM38	0.333565	6.10619	8.49448	0.00586801	0.0399811	NO
ENSG00000165283	STOML2	-0.165566	5.27176	8.49403	0.0058692	0.0399811	NO
ENSG00000163563	MNDA	1.11997	4.48166	8.49661	0.00587191	0.0399868	NO
ENSG00000145721	LIX1	-3.14113	-0.243358	8.49462	0.00587718	0.0400024	DOWN
ENSG00000215004	MESTP4	-1.17078	-2.78743	8.49072	0.00587795	0.0400024	NO
ENSG00000206053	JPT2	-0.511953	5.93324	8.49086	0.00588283	0.0400228	NO
ENSG00000189184	PCDH18	0.856487	2.00063	8.48928	0.00588759	0.0400424	NO
ENSG00000276043	UHRF1	-0.504109	4.14538	8.48477	0.00589372	0.0400592	NO
ENSG00000171314	PGAM1	0.213648	7.13998	8.48473	0.00589382	0.0400592	NO
ENSG00000260266	PPIAP46	0.772788	-1.48865	8.48389	0.00589605	0.0400616	NO
ENSG00000104388	RAB2A	0.152532	6.46702	8.48165	0.005902	0.0400892	NO
ENSG00000100614	PPM1A	0.219412	5.72064	8.48038	0.00590538	0.0400993	NO
ENSG00000144810	COL8A1	-0.625445	4.62864	8.47966	0.0059155	0.0401553	NO
ENSG00000266989	FTLP5	0.348439	3.97558	8.47206	0.00592756	0.0402142	NO
ENSG00000103313	MEFV	1.25048	-0.279808	8.4741	0.00592795	0.0402142	NO
ENSG00000027001	MIPEP	0.373583	3.63812	8.4683	0.00593759	0.0402668	NO
ENSG00000134779	TPGS2	-0.251987	5.70196	8.46687	0.00594142	0.0402799	NO
ENSG00000107897	ACBD5	0.265944	5.11769	8.45943	0.00596136	0.0403731	NO
ENSG00000261188	Z95115.1	-0.576371	-0.487053	8.45916	0.00596209	0.0403731	NO
ENSG00000197046	SIGLEC15	0.438466	1.97617	8.45895	0.00596266	0.0403731	NO
ENSG00000166997	CNPY4	-0.358748	2.82913	8.4584	0.00596415	0.0403731	NO
ENSG00000175166	PSMD2	-0.221117	8.18152	8.45821	0.00596463	0.0403731	NO
ENSG00000163879	DNALI1	-0.910009	1.07282	8.45857	0.00596806	0.0403835	NO
ENSG00000143258	USP21	-0.235891	3.14158	8.45499	0.0059733	0.040406	NO
ENSG00000079435	LIPE	-0.846037	-1.05139	8.45233	0.00598047	0.0404417	NO
ENSG00000198892	SHISA4	0.212481	3.09628	8.45069	0.0059849	0.0404588	NO
ENSG00000224809	BEND3P2	1.0788	-2.0744	8.44793	0.00599234	0.0404876	NO
ENSG00000115310	RTN4	0.132756	8.45734	8.4477	0.00599295	0.0404876	NO
ENSG00000128340	RAC2	0.517565	7.68872	8.44618	0.00600235	0.0405382	NO
ENSG00000136521	NDUFB5	0.233025	5.3268	8.44312	0.00600535	0.0405456	NO
ENSG00000248643	RBM14-RBM4	-0.623768	-1.31892	8.43678	0.00602253	0.0406374	NO
ENSG00000236256	DIAPH2-AS1	0.832108	-2.5374	8.43613	0.00602429	0.0406374	NO
ENSG00000101474	APMAP	-0.274192	7.04408	8.43549	0.00602604	0.0406374	NO
ENSG00000248362	AC011352.1	-1.63032	-3.25709	8.43494	0.00602752	0.0406374	DOWN
ENSG00000211459	MT-RNR1	0.541028	10.1532	8.43676	0.00602848	0.0406374	NO
ENSG00000203761	MSTO2P	-0.487836	0.952856	8.42914	0.00604332	0.0407245	NO
ENSG00000116661	FBXO2	-2.16779	0.0738319	8.42535	0.00606335	0.0408466	DOWN
ENSG00000171608	PIK3CD	-0.263121	5.52609	8.41991	0.00606852	0.0408686	NO
ENSG00000184156	KCNQ3	-0.782336	2.27819	8.42004	0.0060735	0.0408892	NO
ENSG00000113273	ARSB	0.301797	7.01229	8.41592	0.00607946	0.0409163	NO
ENSG00000122694	GLIPR2	0.3409	5.11154	8.4102	0.00609516	0.0410091	NO
ENSG00000247317	LY6E-DT	-1.46072	-3.36359	8.40795	0.00610137	0.0410207	NO
ENSG00000204899	MZT1	0.287681	3.62982	8.40788	0.00610155	0.0410207	NO
ENSG00000234390	USP27X-AS1	0.536075	0.0205944	8.40748	0.00610266	0.0410207	NO
ENSG00000130558	OLFM1	-0.986089	0.547623	8.40754	0.0061078	0.0410321	NO
ENSG00000144136	SLC20A1	0.212925	7.32026	8.40507	0.00610928	0.0410321	NO
ENSG00000171307	ZDHHC16	-0.198373	4.56124	8.40476	0.00611013	0.0410321	NO
ENSG00000119655	NPC2	0.29509	9.16575	8.4024	0.00611666	0.0410629	NO
ENSG00000137962	ARHGAP29	-1.25824	3.93731	8.40034	0.0061321	0.0411536	NO
ENSG00000107438	PDLIM1	-0.551493	5.23083	8.39772	0.00613556	0.0411639	NO
ENSG00000134504	KCTD1	-0.719163	1.6966	8.39327	0.00614192	0.0411936	NO
ENSG00000149380	P4HA3	-0.568597	3.12584	8.38813	0.00615619	0.0412763	NO
ENSG00000109919	MTCH2	0.161675	6.39599	8.38043	0.00617762	0.041407	NO
ENSG00000179300	RTL3	1.12402	-1.46642	8.37571	0.00619081	0.0414823	NO
ENSG00000163126	ANKRD23	-0.736027	-1.70001	8.37454	0.00619407	0.0414911	NO
ENSG00000164125	FAM198B	0.434004	8.12356	8.37078	0.00620462	0.0415433	NO
ENSG00000100580	TMED8	0.26004	5.08956	8.37037	0.00620576	0.0415433	NO
ENSG00000154518	ATP5MC3	0.159438	6.92809	8.36488	0.00622118	0.0416334	NO
ENSG00000204923	FBXO48	0.613202	2.01124	8.36217	0.00622878	0.0416712	NO
ENSG00000262877	AC110285.2	-1.09072	-1.77505	8.36049	0.00623352	0.0416899	NO
ENSG00000140992	PDPK1	0.169417	6.14206	8.35865	0.0062387	0.0417114	NO
ENSG00000269609	RPARP-AS1	-0.602377	1.68649	8.35618	0.00624568	0.0417449	NO
ENSG00000091127	PUS7	-0.386101	3.74754	8.35513	0.00624864	0.0417517	NO
ENSG00000134594	RAB33A	0.76951	-0.747903	8.35385	0.00625225	0.0417627	NO
ENSG00000116525	TRIM62	0.264898	2.91158	8.35255	0.00625592	0.0417716	NO
ENSG00000184809	B3GALT5-AS1	-2.75015	-1.65927	8.35549	0.00625751	0.0417716	DOWN
ENSG00000136261	BZW2	-0.310979	5.12481	8.35072	0.0062611	0.0417825	NO
ENSG00000004848	ARX	-3.48998	-2.93349	8.40448	0.00626537	0.0417979	DOWN
ENSG00000278864	AC055811.4	-0.316149	1.21975	8.34727	0.00627089	0.0418217	NO
ENSG00000180992	MRPL14	-0.161721	4.867	8.34568	0.00627539	0.0418336	NO
ENSG00000284308	C2orf81	-0.980597	-2.4543	8.34501	0.00627729	0.0418336	NO
ENSG00000182979	MTA1	-0.328235	4.47178	8.34438	0.00627909	0.0418336	NO
ENSG00000189212	DPY19L2P1	-0.838496	-0.930821	8.34386	0.00628054	0.0418336	NO
ENSG00000180071	ANKRD18A	-1.46167	-1.33229	8.34201	0.00629186	0.0418959	NO
ENSG00000117984	CTSD	0.548351	10.7024	8.34057	0.00629596	0.0419101	NO
ENSG00000278129	ZNF8	-0.255322	2.63847	8.33633	0.00630198	0.0419371	NO
ENSG00000130052	STARD8	0.637591	5.16014	8.33665	0.00631099	0.0419839	NO
ENSG00000272077	AC124045.1	-0.412467	-0.127133	8.33039	0.00631892	0.0420236	NO
ENSG00000099256	PRTFDC1	-0.487442	1.61499	8.32796	0.00632586	0.0420566	NO
ENSG00000048405	ZNF800	0.223165	4.58081	8.32677	0.00632929	0.0420663	NO
ENSG00000164463	CREBRF	0.50965	4.89248	8.32301	0.00634547	0.0421607	NO
ENSG00000130234	ACE2	-2.97835	-3.63678	8.31717	0.00635684	0.0422231	DOWN
ENSG00000170899	GSTA4	-0.485768	2.74483	8.31239	0.0063706	0.0423013	NO
ENSG00000223949	ROR1-AS1	1.21619	-2.98536	8.29912	0.00640898	0.0425339	NO
ENSG00000259275	AC087477.2	-1.24982	-2.86857	8.29889	0.00640964	0.0425339	NO
ENSG00000105402	NAPA	0.242904	6.04943	8.27891	0.0064679	0.0428977	NO
ENSG00000155229	MMS19	-0.170043	5.27268	8.27871	0.00646848	0.0428977	NO
ENSG00000100284	TOM1	0.466686	7.26533	8.27756	0.00647324	0.0429159	NO
ENSG00000204070	SYS1	0.317755	5.05919	8.27346	0.00648389	0.0429732	NO
ENSG00000274461	AL391425.1	0.920752	0.586968	8.27194	0.00649009	0.0430009	NO
ENSG00000108187	PBLD	-0.35786	1.97498	8.26799	0.00649999	0.0430403	NO
ENSG00000088538	DOCK3	0.877634	3.45002	8.27139	0.00650008	0.0430403	NO
ENSG00000078401	EDN1	-1.06769	4.59488	8.26989	0.0065045	0.0430562	NO
ENSG00000111911	HINT3	0.353537	4.15622	8.26088	0.00652097	0.0431395	NO
ENSG00000213625	LEPROT	0.245295	7.0427	8.26082	0.00652113	0.0431395	NO
ENSG00000214160	ALG3	0.192291	5.12973	8.2563	0.00653452	0.0432146	NO
ENSG00000132749	TESMIN	-0.639624	-0.2719	8.25079	0.00655085	0.0433092	NO
ENSG00000005448	WDR54	-0.422232	1.9243	8.23625	0.0065942	0.0435787	NO
ENSG00000135272	MDFIC	0.482303	5.28285	8.23722	0.0065957	0.0435787	NO
ENSG00000276900	AC023157.3	0.57126	0.422849	8.23372	0.00660176	0.0436052	NO
ENSG00000109625	CPZ	-1.1541	-2.50783	8.21997	0.00664308	0.0438645	NO
ENSG00000158286	RNF207	-0.569719	0.984564	8.21796	0.00664915	0.043891	NO
ENSG00000140832	MARVELD3	-1.10525	-1.31054	8.21621	0.00665441	0.0439121	NO
ENSG00000247572	CKMT2-AS1	-0.307047	0.842029	8.2124	0.00666595	0.0439746	NO
ENSG00000177311	ZBTB38	0.349921	6.59765	8.20838	0.00667812	0.0440413	NO
ENSG00000127325	BEST3	-0.850454	-1.01515	8.20275	0.00669522	0.0441404	NO
ENSG00000261534	AL596244.1	-0.438098	-0.276444	8.19977	0.00670427	0.0441864	NO
ENSG00000113319	RASGRF2	-1.36104	1.68086	8.20042	0.00671259	0.0442276	NO
ENSG00000173157	ADAMTS20	-1.42597	-2.53731	8.19152	0.00672943	0.0443248	NO
ENSG00000167196	FBXO22	-0.251437	3.90491	8.18962	0.00673526	0.0443433	NO
ENSG00000108950	FAM20A	0.777972	6.66354	8.19262	0.0067364	0.0443433	NO
ENSG00000124731	TREM1	0.721202	6.2235	8.18756	0.00675189	0.0444315	NO
ENSG00000163431	LMOD1	0.775464	0.602146	8.18177	0.00675931	0.0444666	NO
ENSG00000264853	AC011933.2	0.782209	-2.67329	8.18042	0.00676345	0.044478	NO
ENSG00000260364	AC009055.1	-1.50564	-3.39793	8.17985	0.00676521	0.044478	DOWN
ENSG00000221926	TRIM16	-0.525553	2.63847	8.1772	0.00677336	0.0445178	NO
ENSG00000280187	AC022107.1	-0.475649	0.228536	8.17572	0.00677792	0.0445341	NO
ENSG00000140740	UQCRC2	0.230801	6.9013	8.1732	0.00678568	0.0445713	NO
ENSG00000147647	DPYS	0.909388	-2.58067	8.17035	0.00679448	0.0446153	NO
ENSG00000102595	UGGT2	0.248921	4.69305	8.1689	0.00679898	0.0446311	NO
ENSG00000237976	AL391069.3	-0.716635	-1.37332	8.16642	0.00680664	0.0446677	NO
ENSG00000205133	TRIQK	0.375755	4.07396	8.16327	0.00681638	0.0447178	NO
ENSG00000148180	GSN	0.354288	9.57657	8.16214	0.00681989	0.044727	NO
ENSG00000136436	CALCOCO2	0.253813	5.06334	8.15702	0.00683578	0.0448175	NO
ENSG00000137274	BPHL	-0.245401	3.21936	8.15556	0.00684033	0.0448233	NO
ENSG00000163220	S100A9	0.43138	8.03751	8.15538	0.00684088	0.0448233	NO
ENSG00000157927	RADIL	-1.08664	-2.17468	8.15412	0.00684479	0.0448352	NO
ENSG00000176723	ZNF843	-0.853893	-2.07194	8.15187	0.00685182	0.0448619	NO
ENSG00000251136	AF117829.1	-0.365107	1.91141	8.15146	0.00685308	0.0448619	NO
ENSG00000163814	CDCP1	-0.452177	5.76316	8.15115	0.0068555	0.044864	NO
ENSG00000163798	SLC4A1AP	0.186188	5.04874	8.14943	0.00685942	0.0448758	NO
ENSG00000085552	IGSF9	-2.20578	-1.13085	8.15187	0.00686222	0.0448804	DOWN
ENSG00000224163	AC025594.1	-0.657064	-1.79961	8.14316	0.006879	0.0449667	NO
ENSG00000162078	ZG16B	0.452852	1.92771	8.1429	0.00687982	0.0449667	NO
ENSG00000080371	RAB21	0.285702	6.35908	8.14228	0.00688175	0.0449667	NO
ENSG00000162383	SLC1A7	0.893173	-1.21075	8.14101	0.00688576	0.0449791	NO
ENSG00000110092	CCND1	-0.487119	7.87123	8.14087	0.00689095	0.0449992	NO
ENSG00000106327	TFR2	0.999007	-1.31838	8.13774	0.00689599	0.0450108	NO
ENSG00000155008	APOOL	0.212974	4.5148	8.13743	0.00689696	0.0450108	NO
ENSG00000116254	CHD5	-1.58719	-2.7309	8.13663	0.00689947	0.0450135	DOWN
ENSG00000156218	ADAMTSL3	-0.778875	-0.506188	8.13203	0.00691394	0.045094	NO
ENSG00000158290	CUL4B	0.639106	5.66559	8.12846	0.00693564	0.0452217	NO
ENSG00000103742	IGDCC4	-0.786984	1.30369	8.12246	0.00694412	0.0452632	NO
ENSG00000153048	CARHSP1	-0.376452	4.72599	8.12104	0.00694859	0.0452785	NO
ENSG00000145022	TCTA	0.192174	4.84848	8.11619	0.00696397	0.0453572	NO
ENSG00000131475	VPS25	0.165029	5.40216	8.11588	0.00696493	0.0453572	NO
ENSG00000176919	C8G	1.02609	-2.96082	8.11168	0.00697828	0.0454303	NO
ENSG00000143127	ITGA10	1.11416	0.0658847	8.11262	0.00698172	0.0454388	NO
ENSG00000142606	MMEL1	0.758928	-2.26484	8.1091	0.00698648	0.0454559	NO
ENSG00000133316	WDR74	-0.429949	3.46589	8.10658	0.00699451	0.0454942	NO
ENSG00000141696	P3H4	-0.280634	4.07251	8.10509	0.00699925	0.0455111	NO
ENSG00000121900	TMEM54	-0.562874	1.56702	8.10435	0.00700159	0.0455125	NO
ENSG00000115194	SLC30A3	1.49596	-1.13325	8.09774	0.00703329	0.0457046	NO
ENSG00000113356	POLR3G	-0.394987	1.42633	8.09199	0.00704115	0.0457417	NO
ENSG00000165682	CLEC1B	1.46839	-2.00888	8.09219	0.00704525	0.0457544	NO
ENSG00000257446	ZNF878	-1.56191	-3.39822	8.08321	0.00706936	0.045897	DOWN
ENSG00000143786	CNIH3	0.83614	4.9189	8.08284	0.00708117	0.045955	NO
ENSG00000145740	SLC30A5	0.170914	5.09895	8.07903	0.00708285	0.045955	NO
ENSG00000161682	FAM171A2	-1.07964	0.283449	8.08044	0.00708477	0.045955	NO
ENSG00000124181	PLCG1	-0.336757	5.45105	8.07686	0.00708987	0.0459741	NO
ENSG00000103528	SYT17	-0.28776	3.42775	8.07373	0.00709999	0.0460257	NO
ENSG00000077943	ITGA8	1.61133	-1.22443	8.07335	0.00711185	0.0460886	UP
ENSG00000015133	CCDC88C	-0.893412	1.75745	8.07098	0.00711538	0.0460975	NO
ENSG00000251129	LINC02506	-2.25244	0.221139	8.06799	0.00712924	0.0461732	DOWN
ENSG00000173546	CSPG4	-0.522135	4.05896	8.05999	0.00714611	0.0462684	NO
ENSG00000184481	FOXO4	0.589174	4.02232	8.05949	0.00715274	0.0462973	NO
ENSG00000145911	N4BP3	-1.30651	1.68019	8.05804	0.00716164	0.0463408	NO
ENSG00000225963	AC009950.1	1.59057	-2.76078	8.05319	0.00716678	0.04636	UP
ENSG00000126016	AMOT	-0.676477	3.17642	8.05439	0.0071694	0.0463629	NO
ENSG00000224967	AC009303.1	0.970008	-2.53191	8.05034	0.00717613	0.0463923	NO
ENSG00000154127	UBASH3B	0.181759	6.8946	8.04672	0.00718798	0.0464548	NO
ENSG00000160050	CCDC28B	-0.571485	0.0148793	8.04534	0.00719252	0.0464645	NO
ENSG00000074219	TEAD2	-0.664795	4.04365	8.04748	0.00719501	0.0464645	NO
ENSG00000059769	DNAJC25	0.212918	3.14766	8.04427	0.00719602	0.0464645	NO
ENSG00000250929	LINC01181	3.1737	-2.25287	8.04628	0.00720014	0.046477	UP
ENSG00000185065	AC000068.1	-1.01486	-2.65261	8.03889	0.00721372	0.0465369	NO
ENSG00000166813	KIF7	-0.41303	2.00523	8.03887	0.00721379	0.0465369	NO
ENSG00000286190		-0.63114	1.64516	8.034	0.00722984	0.0466263	NO
ENSG00000229647	MYOSLID	0.585107	0.110338	8.02812	0.00724927	0.0467309	NO
ENSG00000181544	FANCB	0.463943	1.03633	8.02776	0.00725044	0.0467309	NO
ENSG00000284830	AL049557.1	-1.09059	-3.28413	8.02571	0.00725724	0.0467606	NO
ENSG00000128602	SMO	-0.661991	2.94842	8.02607	0.00726194	0.0467767	NO
ENSG00000147889	CDKN2A	0.428076	2.83065	8.02327	0.00726532	0.0467843	NO
ENSG00000259066	AL110118.2	0.702247	-2.26269	8.01769	0.00728387	0.0468849	NO
ENSG00000070444	MNT	0.375405	4.8093	8.01725	0.00728534	0.0468849	NO
ENSG00000112763	BTN2A1	0.309306	5.87246	8.00278	0.00733365	0.0471674	NO
ENSG00000103187	COTL1	-0.176585	8.85201	8.00278	0.00733366	0.0471674	NO
ENSG00000198763	MT-ND2	0.191424	11.7101	8.0017	0.00733726	0.0471763	NO
ENSG00000284606	AC105233.5	0.531058	-1.24421	7.99095	0.0073734	0.0473944	NO
ENSG00000157423	HYDIN	-1.87462	-2.37413	7.99089	0.00738022	0.0474239	DOWN
ENSG00000197106	SLC6A17	-0.833351	0.328042	7.98781	0.00738397	0.0474337	NO
ENSG00000164830	OXR1	0.271163	4.34756	7.98649	0.00738843	0.047448	NO
ENSG00000103647	CORO2B	-0.910289	3.28485	7.98848	0.00739258	0.0474604	NO
ENSG00000072840	EVC	0.359352	4.39524	7.98074	0.00740788	0.0475443	NO
ENSG00000166342	NETO1	-2.42702	-0.963941	7.98214	0.00741404	0.0475695	DOWN
ENSG00000059915	PSD	-0.597199	0.108819	7.96937	0.00744649	0.0477633	NO
ENSG00000090061	CCNK	0.171726	6.12271	7.96278	0.00746897	0.0478931	NO
ENSG00000169026	SLC49A3	0.411815	4.21805	7.96114	0.00747459	0.0479103	NO
ENSG00000256092	AC137767.1	-0.579425	-1.50379	7.96068	0.00747615	0.0479103	NO
ENSG00000136381	IREB2	0.231368	6.36391	7.95517	0.00749504	0.048017	NO
ENSG00000147082	CCNB3	0.741492	-0.300287	7.95385	0.00749957	0.0480315	NO
ENSG00000257800	FNBP1P1	0.652551	-0.237205	7.95315	0.00750195	0.0480323	NO
ENSG00000103512	NOMO1	0.119179	6.44616	7.95155	0.00750747	0.0480532	NO
ENSG00000257336	PRELID2P1	1.11504	-2.14284	7.94953	0.00751439	0.048083	NO
ENSG00000067113	PLPP1	0.480834	3.20929	7.94682	0.00752372	0.0481283	NO
ENSG00000183798	EMILIN3	-1.57652	-1.47981	7.94458	0.00754122	0.0482258	DOWN
ENSG00000239911	PRKAG2-AS1	0.530264	0.349005	7.93876	0.00755155	0.0482773	NO
ENSG00000178568	ERBB4	-1.12293	-2.00161	7.93565	0.00756229	0.0483315	NO
ENSG00000092200	RPGRIP1	0.460939	2.10658	7.93376	0.00756884	0.0483589	NO
ENSG00000184164	CRELD2	-0.209325	4.20386	7.93246	0.00757334	0.0483731	NO
ENSG00000075426	FOSL2	0.242935	7.9387	7.92941	0.00758392	0.0484262	NO
ENSG00000228031	AC078842.1	1.5783	-3.37961	7.92696	0.00759245	0.0484466	UP
ENSG00000157601	MX1	-0.836957	3.79911	7.92981	0.00759356	0.0484466	NO
ENSG00000121577	POPDC2	-0.426517	-0.319924	7.92653	0.00759394	0.0484466	NO
ENSG00000004838	ZMYND10	-0.922967	-2.22023	7.92344	0.00760469	0.048485	NO
ENSG00000082996	RNF13	0.424785	7.58377	7.92292	0.00760652	0.048485	NO
ENSG00000074657	ZNF532	-0.305335	5.4743	7.92249	0.007608	0.048485	NO
ENSG00000234919	LINC01827	1.14636	-1.64764	7.92219	0.00760905	0.048485	NO
ENSG00000115561	CHMP3	0.208677	5.95011	7.91949	0.00761846	0.0485304	NO
ENSG00000164616	FBXL21	-2.93977	-2.63819	7.92179	0.0076215	0.0485353	DOWN
ENSG00000100568	VTI1B	0.222804	6.44537	7.91562	0.00763199	0.048565	NO
ENSG00000170852	KBTBD2	0.258236	6.05755	7.91557	0.00763216	0.048565	NO
ENSG00000196950	SLC39A10	-0.327445	4.56379	7.91403	0.00763753	0.048565	NO
ENSG00000162814	SPATA17	-1.07064	-2.69077	7.91391	0.00763796	0.048565	NO
ENSG00000186818	LILRB4	0.653302	5.68008	7.917	0.00763822	0.048565	NO
ENSG00000110107	PRPF19	-0.19281	6.08379	7.91337	0.00763986	0.048565	NO
ENSG00000158373	HIST1H2BD	-0.882195	-0.819308	7.91267	0.0076423	0.0485661	NO
ENSG00000229798	KRT18P26	-1.43784	-3.43233	7.91003	0.00765156	0.0486104	NO
ENSG00000134532	SOX5	-1.03713	-0.102993	7.91094	0.00765441	0.0486141	NO
ENSG00000198523	PLN	0.954777	-1.0887	7.90584	0.00766626	0.0486748	NO
ENSG00000105778	AVL9	0.255975	5.95922	7.89768	0.007695	0.0488427	NO
ENSG00000154258	ABCA9	0.955645	-2.43233	7.89632	0.0076998	0.0488587	NO
ENSG00000226029	LINC01772	0.552336	-0.593275	7.8948	0.00770517	0.0488782	NO
ENSG00000161955	TNFSF13	0.571083	4.61477	7.89233	0.00772069	0.0489581	NO
ENSG00000132563	REEP2	-1.14755	1.8027	7.89308	0.00772237	0.0489581	NO
ENSG00000236345	AL354719.2	-1.06285	-1.40543	7.88601	0.00773628	0.0490317	NO
ENSG00000159200	RCAN1	0.274813	7.26407	7.88141	0.0077526	0.0491205	NO
ENSG00000273151	AC073957.3	-0.959147	1.00511	7.8816	0.00775805	0.0491405	NO
ENSG00000141179	PCTP	0.319642	4.87265	7.87816	0.00776417	0.0491538	NO
ENSG00000279632	AP003108.4	0.85249	-2.62894	7.87799	0.00776477	0.0491538	NO
ENSG00000269994	AL513318.2	-1.00655	-0.557221	7.87701	0.00776928	0.0491677	NO
ENSG00000164307	ERAP1	0.215849	7.32317	7.87473	0.00777638	0.0491981	NO
ENSG00000099822	HCN2	-0.721899	-0.242421	7.87172	0.00778714	0.049251	NO
ENSG00000242265	PEG10	-1.15861	5.53665	7.87423	0.00778936	0.049251	NO
ENSG00000265917	MIR3685	0.890404	-2.78719	7.86277	0.0078192	0.0494249	NO
ENSG00000158055	GRHL3	-0.917275	-2.11797	7.85823	0.00783551	0.0495134	NO
ENSG00000169371	SNUPN	0.200795	3.72493	7.85305	0.00785413	0.0496163	NO
ENSG00000166415	WDR72	-1.30474	-0.0554381	7.85294	0.0078658	0.0496753	NO
ENSG00000159164	SV2A	-0.874945	1.92263	7.84884	0.00787623	0.0497264	NO
ENSG00000259153	AC004816.1	-1.31184	-1.20776	7.84355	0.00789535	0.0498213	NO
ENSG00000131771	PPP1R1B	-2.93304	-3.54021	7.84324	0.00789648	0.0498213	DOWN
ENSG00000185621	LMLN	0.266329	3.90857	7.84085	0.00789827	0.0498213	NO
ENSG00000177791	MYOZ1	0.670694	1.73568	7.83884	0.00790556	0.0498404	NO
ENSG00000221852	KRTAP1-5	1.013	-2.60194	7.83872	0.00790598	0.0498404	NO
ENSG00000185811	IKZF1	-0.322562	6.50514	7.83219	0.00792976	0.0499723	NO
ENSG00000052126	PLEKHA5	-0.6736	2.54795	7.83305	0.00793159	0.0499723	NO
ENSG00000122912	SLC25A16	0.201204	3.96476	7.82921	0.0079406	0.0500143	NO
ENSG00000109944	JHY	0.431446	0.631124	7.82613	0.00795184	0.0500703	NO
ENSG00000112276	BVES	-0.480113	2.3634	7.82505	0.00795579	0.0500783	NO
ENSG00000279145	AC011912.1	-0.67741	-2.22368	7.8245	0.00795781	0.0500783	NO
ENSG00000197321	SVIL	-0.861248	4.42206	7.82491	0.00796765	0.0501254	NO
ENSG00000139044	B4GALNT3	0.435495	0.00815294	7.81973	0.00797528	0.0501586	NO
ENSG00000175294	CATSPER1	0.58582	1.61587	7.81696	0.00798544	0.0502076	NO
ENSG00000112218	GPR63	-0.803002	0.440541	7.81623	0.0079881	0.0502096	NO
ENSG00000065618	COL17A1	-2.06723	4.44666	7.81597	0.00800041	0.0502559	NO
ENSG00000204272	NBDY	0.153377	4.845	7.81264	0.00800129	0.0502559	NO
ENSG00000104205	SGK3	0.446125	5.27348	7.81194	0.00800489	0.0502559	NO
ENSG00000227619	AL391056.1	1.27355	-2.6627	7.81166	0.0080049	0.0502559	NO
ENSG00000044115	CTNNA1	0.129772	8.89693	7.80786	0.00801891	0.050329	NO
ENSG00000258457	AL132780.2	-1.48371	-2.89436	7.80435	0.00803183	0.0503936	NO
ENSG00000106034	CPED1	0.619482	4.8719	7.80687	0.00803394	0.0503936	NO
ENSG00000250786	SNHG18	-0.402572	1.54894	7.79671	0.00806009	0.0505428	NO
ENSG00000143376	SNX27	0.287092	5.73665	7.79595	0.00806291	0.0505456	NO
ENSG00000178184	PARD6G	-0.982042	1.25523	7.79703	0.00806588	0.0505493	NO
ENSG00000187994	RINL	0.56202	2.33287	7.7918	0.00807833	0.0506125	NO
ENSG00000155761	SPAG17	-1.08237	-2.4914	7.78823	0.00809162	0.0506808	NO
ENSG00000143429	AC116050.1	-0.426712	0.821613	7.77261	0.00814995	0.0510307	NO
ENSG00000169247	SH3TC2	-1.17882	-0.421627	7.77386	0.00815227	0.0510307	NO
ENSG00000142583	SLC2A5	0.658473	5.05693	7.77225	0.0081628	0.0510346	NO
ENSG00000187164	SHTN1	0.432813	6.45979	7.76798	0.00816781	0.0510346	NO
ENSG00000221539	SNORD99	-0.652191	-1.41021	7.76777	0.00816813	0.0510346	NO
ENSG00000129472	RAB2B	0.233938	4.90133	7.76758	0.00816885	0.0510346	NO
ENSG00000279267	AL078621.3	-0.696141	-0.738739	7.76702	0.00817097	0.0510346	NO
ENSG00000105655	ISYNA1	-0.894227	2.40733	7.76928	0.00817397	0.0510346	NO
ENSG00000100413	POLR3H	-0.265003	4.6012	7.76604	0.00817465	0.0510346	NO
ENSG00000154553	PDLIM3	0.299404	4.06727	7.76566	0.00817607	0.0510346	NO
ENSG00000184697	CLDN6	-2.42061	3.04638	7.76864	0.00817637	0.0510346	NO
ENSG00000279748	AC008764.9	-1.03845	-2.925	7.76546	0.00817685	0.0510346	NO
ENSG00000102290	PCDH11X	-1.10711	-2.10955	7.76443	0.00818073	0.0510439	NO
ENSG00000162747	FCGR3B	0.905227	-0.443428	7.76249	0.00818801	0.0510744	NO
ENSG00000127870	RNF6	0.278703	5.74814	7.76015	0.00819683	0.0510947	NO
ENSG00000146856	AGBL3	-0.541699	-1.0266	7.76009	0.00819707	0.0510947	NO
ENSG00000112695	COX7A2	0.197218	6.00168	7.75972	0.00819846	0.0510947	NO
ENSG00000224281	SLC25A5-AS1	0.70625	-0.613072	7.75529	0.00821521	0.0511841	NO
ENSG00000131067	GGT7	-0.315058	3.52054	7.75314	0.00822333	0.0512197	NO
ENSG00000228412	AL022068.1	-0.591763	-2.41699	7.75042	0.00823366	0.0512691	NO
ENSG00000271882	AP001330.5	0.645849	-1.3682	7.74336	0.00826048	0.0514211	NO
ENSG00000179454	KLHL28	0.325368	3.89729	7.74052	0.00827128	0.0514732	NO
ENSG00000072682	P4HA2	0.188092	6.37441	7.7377	0.00828205	0.0515253	NO
ENSG00000116095	PLEKHA3	0.296113	4.11211	7.73216	0.00830319	0.0516417	NO
ENSG00000170537	TMC7	-0.857574	-0.899344	7.73153	0.00830562	0.0516417	NO
ENSG00000105928	GSDME	0.271209	6.7485	7.73058	0.00830926	0.0516492	NO
ENSG00000183036	PCP4	-3.41113	-2.16236	7.72856	0.00832862	0.051742	NO
ENSG00000285492	AL356417.3	1.30394	-3.24335	7.72542	0.00832903	0.051742	NO
ENSG00000134757	DSG3	-1.33632	-2.36801	7.72402	0.00833442	0.0517518	NO
ENSG00000175899	A2M	0.221276	10.7429	7.72375	0.00833546	0.0517518	NO
ENSG00000171497	PPID	0.163415	4.90426	7.72091	0.00834635	0.0517949	NO
ENSG00000153066	TXNDC11	0.203153	6.06717	7.72067	0.00834728	0.0517949	NO
ENSG00000275385	CCL18	0.556285	0.586608	7.71882	0.00835441	0.0518241	NO
ENSG00000113811	SELENOK	0.239086	4.87704	7.71236	0.00837935	0.0519627	NO
ENSG00000158406	HIST1H4H	-0.616659	-0.702838	7.71157	0.00838236	0.0519627	NO
ENSG00000138777	PPA2	0.254891	4.92879	7.71113	0.00838407	0.0519627	NO
ENSG00000268658	LINC00664	-1.98994	-3.48126	7.70933	0.00839103	0.0519907	NO
ENSG00000022267	FHL1	0.982196	5.07326	7.70835	0.00840653	0.0520641	NO
ENSG00000109576	AADAT	-0.699597	2.08106	7.70543	0.00840777	0.0520641	NO
ENSG00000179119	SPTY2D1	0.217244	5.42698	7.70361	0.0084132	0.0520827	NO
ENSG00000228347	FTLP17	0.376461	1.69512	7.70269	0.00841679	0.0520833	NO
ENSG00000115170	ACVR1	0.364882	5.71836	7.70232	0.0084182	0.0520833	NO
ENSG00000256849	TCP1P3	-0.4797	-0.630072	7.70002	0.00842715	0.0521236	NO
ENSG00000171649	ZIK1	-0.441647	2.34903	7.69835	0.00843363	0.0521485	NO
ENSG00000257038	AP002761.3	-0.656191	-1.79651	7.69636	0.0084414	0.0521698	NO
ENSG00000204161	C10orf128	0.73986	4.88748	7.69922	0.00844198	0.0521698	NO
ENSG00000139547	RDH16	-1.26282	-2.96027	7.68869	0.00847131	0.052336	NO
ENSG00000273274	ZBTB8B	-2.24313	-3.41604	7.68106	0.00850767	0.0525158	NO
ENSG00000176619	LMNB2	-0.354373	5.97227	7.67938	0.00850778	0.0525158	NO
ENSG00000116141	MARK1	-1.14283	1.15799	7.68237	0.00850782	0.0525158	NO
ENSG00000079482	OPHN1	0.777099	3.30471	7.6812	0.00851241	0.052529	NO
ENSG00000119414	PPP6C	0.165057	6.20617	7.67695	0.00851733	0.0525441	NO
ENSG00000251600	AC139713.2	-1.10597	-3.18856	7.67558	0.00852272	0.0525621	NO
ENSG00000235072	AC012074.1	-0.832448	-0.816975	7.67323	0.008532	0.0526041	NO
ENSG00000224287	MSL3P1	-1.27166	-3.37919	7.67085	0.00854138	0.0526462	NO
ENSG00000221988	PPT2	-0.349025	2.31148	7.67024	0.00854377	0.0526462	NO
ENSG00000162896	PIGR	1.14078	-0.228248	7.6699	0.00855232	0.0526837	NO
ENSG00000162913	OBSCN-AS1	-0.655286	-1.5164	7.66466	0.0085658	0.0527515	NO
ENSG00000109079	TNFAIP1	-0.394575	5.94609	7.66359	0.00857005	0.0527559	NO
ENSG00000106052	TAX1BP1	0.266873	6.84076	7.66323	0.00857147	0.0527559	NO
ENSG00000214293	APTR	-0.289118	0.664793	7.66229	0.00857519	0.0527635	NO
ENSG00000108518	PFN1	0.215789	9.80701	7.66064	0.00858172	0.0527828	NO
ENSG00000198753	PLXNB3	-0.580621	0.725077	7.66025	0.00858327	0.0527828	NO
ENSG00000270015	AC087481.3	-0.243124	1.85736	7.65602	0.00860005	0.0528707	NO
ENSG00000128849	CGNL1	-1.46448	2.7972	7.65789	0.00860445	0.0528825	NO
ENSG00000152454	ZNF256	-0.211093	2.22947	7.65418	0.00860739	0.0528853	NO
ENSG00000228208	C1orf143	-1.42033	-3.07558	7.65322	0.00861121	0.0528935	NO
ENSG00000257556	LINC02298	-0.900852	-2.57303	7.65135	0.00861862	0.0529238	NO
ENSG00000181638	ZFP41	-0.351727	1.60122	7.64944	0.00862625	0.0529554	NO
ENSG00000067221	STOML1	-0.38216	2.41605	7.6468	0.00863677	0.0530047	NO
ENSG00000136235	GPNMB	0.482998	12.2565	7.64472	0.00865051	0.0530722	NO
ENSG00000033122	LRRC7	-1.5811	-2.40659	7.64375	0.00865395	0.0530722	NO
ENSG00000136997	MYC	-0.352713	5.88585	7.64209	0.00865559	0.0530722	NO
ENSG00000105887	MTPN	0.243339	7.68802	7.64156	0.00865773	0.0530722	NO
ENSG00000236377	AC084809.2	1.37842	-1.56739	7.64214	0.00866265	0.0530871	NO
ENSG00000075239	ACAT1	0.153768	5.29193	7.63824	0.008671	0.053123	NO
ENSG00000267107	PCAT19	3.17506	-3.70099	7.68223	0.00867759	0.0531481	NO
ENSG00000223356	AL590666.1	-0.862113	-2.79699	7.6338	0.00868884	0.0532016	NO
ENSG00000165238	WNK2	-2.57901	0.359183	7.63382	0.00870063	0.0532492	NO
ENSG00000177679	SRRM3	-0.838511	-0.814351	7.63062	0.00870161	0.0532492	NO
ENSG00000124198	ARFGEF2	0.200146	6.80225	7.62745	0.00871437	0.053312	NO
ENSG00000215790	SLC35E2	-0.29066	1.98037	7.62256	0.0087341	0.0534174	NO
ENSG00000275294	LINC02340	-1.28518	-3.22986	7.61985	0.00874506	0.0534691	NO
ENSG00000261888	AC144831.1	-0.992183	3.0213	7.61233	0.00878747	0.0536897	NO
ENSG00000237745	RPL22P8	-1.05398	-3.10187	7.60935	0.00878764	0.0536897	NO
ENSG00000196312	MFSD14C	-0.199558	4.14714	7.60909	0.0087887	0.0536897	NO
ENSG00000223865	HLA-DPB1	0.412689	4.20145	7.60781	0.00879387	0.0537027	NO
ENSG00000258583	LINC01500	0.854904	-2.05821	7.60695	0.00879736	0.0537027	NO
ENSG00000117016	RIMS3	-0.574333	3.39164	7.60809	0.0087984	0.0537027	NO
ENSG00000215807	KRT18P65	-1.09678	-3.0877	7.60493	0.0088056	0.0537227	NO
ENSG00000259495	AC016705.2	-1.5266	-1.62273	7.60649	0.00880763	0.0537227	NO
ENSG00000119844	AFTPH	0.288503	5.22611	7.60404	0.00880924	0.0537227	NO
ENSG00000147408	CSGALNACT1	0.5635	0.372921	7.60303	0.00881335	0.0537324	NO
ENSG00000166197	NOLC1	-0.358477	6.45219	7.6021	0.00881715	0.0537402	NO
ENSG00000158296	SLC13A3	-0.698117	-0.0318697	7.59986	0.00882628	0.0537805	NO
ENSG00000144567	RETREG2	0.210675	6.56514	7.59533	0.00884481	0.053878	NO
ENSG00000143748	NVL	-0.174295	3.70983	7.59434	0.00884889	0.0538874	NO
ENSG00000184349	EFNA5	-1.26498	1.51487	7.59658	0.00885171	0.0538892	NO
ENSG00000069956	MAPK6	0.278077	6.75789	7.59071	0.00886375	0.0539471	NO
ENSG00000147883	CDKN2B	-0.534221	5.69921	7.58552	0.00889313	0.0540931	NO
ENSG00000170175	CHRNB1	-0.360193	2.12146	7.58319	0.00889466	0.0540931	NO
ENSG00000163006	CCDC138	-0.423453	0.914507	7.58302	0.00889536	0.0540931	NO
ENSG00000167815	PRDX2	-0.29979	6.02214	7.58197	0.00889971	0.0541041	NO
ENSG00000127129	EDN2	-2.8734	-3.25814	7.58125	0.0089147	0.0541754	NO
ENSG00000256806	C17orf100	-0.645887	-0.454554	7.57683	0.00892091	0.0541754	NO
ENSG00000253438	PCAT1	-1.22339	-2.07627	7.57674	0.00892128	0.0541754	NO
ENSG00000134243	SORT1	0.41916	7.86702	7.57666	0.0089216	0.0541754	NO
ENSG00000158869	FCER1G	0.367172	9.42759	7.575	0.00892845	0.0541876	NO
ENSG00000198722	UNC13B	0.190353	5.63301	7.57437	0.00893107	0.0541876	NO
ENSG00000264230	ANXA8L1	-1.01388	0.241666	7.57593	0.00893124	0.0541876	NO
ENSG00000175544	CABP4	0.67045	2.71609	7.574	0.00893925	0.0542207	NO
ENSG00000214814	FER1L6	1.05295	-0.52713	7.57216	0.00894668	0.0542504	NO
ENSG00000104960	PTOV1	-0.326441	4.90471	7.56851	0.00895535	0.0542875	NO
ENSG00000164713	BRI3	0.412391	7.192	7.56645	0.00896388	0.0543203	NO
ENSG00000183023	SLC8A1	0.446434	5.98852	7.56632	0.00896781	0.0543203	NO
ENSG00000250899	AC125807.2	-0.504998	1.78187	7.56536	0.00896841	0.0543203	NO
ENSG00000107859	PITX3	-2.75659	-2.50553	7.5636	0.00898784	0.0544225	NO
ENSG00000107105	ELAVL2	-1.92048	-0.420638	7.56192	0.00899483	0.0544494	NO
ENSG00000231185	SPRY4-AS1	-0.689416	-1.35737	7.55273	0.00902104	0.0545925	NO
ENSG00000243244	STON1	-0.775626	0.254125	7.55119	0.00902748	0.054616	NO
ENSG00000246334	PRR7-AS1	-1.00031	-2.8762	7.54914	0.0090361	0.0546526	NO
ENSG00000164675	IQUB	-0.960809	-2.84514	7.54709	0.00904466	0.0546889	NO
ENSG00000168286	THAP11	-0.222959	3.4206	7.54264	0.00906334	0.0547857	NO
ENSG00000139990	DCAF5	0.171564	5.98672	7.54205	0.00906582	0.0547857	NO
ENSG00000008517	IL32	-0.912041	3.52127	7.54244	0.00907637	0.0548326	NO
ENSG00000268119	AC010615.2	-1.93459	-1.82504	7.54188	0.00907873	0.0548326	NO
ENSG00000232829	GSTO3P	0.52934	-1.09385	7.53779	0.00908374	0.0548427	NO
ENSG00000225151	GOLGA2P7	-0.990922	-2.29214	7.53681	0.0090879	0.0548427	NO
ENSG00000286058		-1.54248	-0.965691	7.53959	0.00908837	0.0548427	NO
ENSG00000158050	DUSP2	1.46062	5.57792	7.53847	0.00909309	0.0548427	NO
ENSG00000134809	TIMM10	0.159112	4.46205	7.53553	0.00909327	0.0548427	NO
ENSG00000112818	MEP1A	0.901359	1.17024	7.5356	0.00909987	0.054867	NO
ENSG00000106952	TNFSF8	-0.917697	2.19515	7.52982	0.00912963	0.0550309	NO
ENSG00000196664	TLR7	0.631477	4.55693	7.52277	0.00915949	0.0551953	NO
ENSG00000163735	CXCL5	0.904046	8.57429	7.52176	0.0091638	0.0552056	NO
ENSG00000257122	RRN3P3	0.247509	1.99874	7.51604	0.00917586	0.0552626	NO
ENSG00000163602	RYBP	0.282296	5.60504	7.51395	0.00918476	0.0553006	NO
ENSG00000162631	NTNG1	-1.58362	1.28252	7.51454	0.00919451	0.0553252	NO
ENSG00000125505	MBOAT7	-0.216012	6.00392	7.5112	0.00919652	0.0553252	NO
ENSG00000118640	VAMP8	0.343206	7.41177	7.51088	0.00919788	0.0553252	NO
ENSG00000273174	AC108673.2	0.679282	-1.3792	7.51056	0.00919923	0.0553252	NO
ENSG00000110446	SLC15A3	0.280878	8.10367	7.50965	0.0092031	0.0553329	NO
ENSG00000278943	AC079228.1	-0.501646	-1.23691	7.50624	0.0092177	0.055405	NO
ENSG00000198785	GRIN3A	0.733283	1.71154	7.50478	0.00922563	0.055437	NO
ENSG00000084110	HAL	1.018	-2.39959	7.50159	0.0092376	0.0554933	NO
ENSG00000110011	DNAJC4	-0.293435	3.56835	7.49913	0.00924819	0.0555413	NO
ENSG00000260442	ATP2A1-AS1	-0.912244	-1.91912	7.49706	0.00925706	0.0555691	NO
ENSG00000164007	CLDN19	-3.03681	-3.69406	7.49858	0.00925804	0.0555691	NO
ENSG00000125633	CCDC93	0.354358	6.63965	7.49366	0.00927171	0.0556355	NO
ENSG00000124216	SNAI1	0.43132	1.51904	7.49049	0.00928537	0.0556912	NO
ENSG00000170430	MGMT	0.449325	2.12133	7.49029	0.00928623	0.0556912	NO
ENSG00000197415	VEPH1	0.413976	0.965362	7.48259	0.00931948	0.0558749	NO
ENSG00000107742	SPOCK2	-1.8764	-2.22595	7.48175	0.00933068	0.0559263	NO
ENSG00000243819	RN7SL832P	-0.732936	-2.1114	7.47618	0.00934727	0.05601	NO
ENSG00000259527	LINC00052	-3.24742	-0.427577	7.47649	0.00935831	0.0560604	NO
ENSG00000013364	MVP	0.359302	7.20951	7.46656	0.00938917	0.0562295	NO
ENSG00000234040	RPL10P12	-0.816647	-2.8291	7.46586	0.00939223	0.056232	NO
ENSG00000164627	KIF6	-0.86593	-1.62526	7.46439	0.00939862	0.0562544	NO
ENSG00000144583	2022-03-04	-0.800282	2.91778	7.46479	0.00940931	0.0563026	NO
ENSG00000084453	SLCO1A2	-1.16208	-1.62137	7.45191	0.00945372	0.0565475	NO
ENSG00000142700	DMRTA2	-3.5756	-1.30434	7.45424	0.00945555	0.0565475	NO
ENSG00000091536	MYO15A	0.811901	-0.906854	7.45036	0.00946014	0.0565591	NO
ENSG00000119326	CTNNAL1	-0.511626	5.19605	7.45069	0.00946629	0.05658	NO
ENSG00000180385	EMC3-AS1	-0.285482	1.41146	7.44626	0.0094782	0.0566353	NO
ENSG00000165630	PRPF18	0.213844	2.83707	7.44173	0.0094982	0.0567297	NO
ENSG00000183783	KCTD8	-1.70078	-2.24857	7.4432	0.00949932	0.0567297	NO
ENSG00000213639	PPP1CB	0.162297	6.39403	7.43533	0.00952649	0.056876	NO
ENSG00000130829	DUSP9	-1.18102	-2.35912	7.43024	0.00954911	0.0569951	NO
ENSG00000261222	AC064805.1	0.816727	0.469333	7.4287	0.00955595	0.0570199	NO
ENSG00000162642	C1orf52	0.160446	3.8487	7.42638	0.00956627	0.0570655	NO
ENSG00000113615	SEC24A	0.293811	5.96939	7.42557	0.00956986	0.057071	NO
ENSG00000110344	UBE4A	0.221874	6.27353	7.42143	0.00958834	0.0571652	NO
ENSG00000168944	CEP120	0.271672	4.518	7.41875	0.00960031	0.0572205	NO
ENSG00000087274	ADD1	-0.118876	7.37098	7.41809	0.00960326	0.0572221	NO
ENSG00000163472	TMEM79	-0.370303	1.36936	7.41525	0.00961597	0.0572818	NO
ENSG00000144824	PHLDB2	-0.485747	5.2791	7.41346	0.00963089	0.0573547	NO
ENSG00000157895	C12orf43	-0.143898	3.74131	7.41112	0.00963444	0.0573598	NO
ENSG00000104047	DTWD1	-0.236004	2.96862	7.40961	0.00964126	0.0573843	NO
ENSG00000261156	LINC01989	1.2672	-2.77082	7.40535	0.00966037	0.0574662	NO
ENSG00000234512	TLR12P	-1.51525	-2.78763	7.40551	0.00966049	0.0574662	NO
ENSG00000269895	AP000654.1	-1.74931	-3.64938	7.40475	0.0096631	0.0574662	NO
ENSG00000167733	HSD11B1L	-0.474176	-0.294695	7.40239	0.0096737	0.0575132	NO
ENSG00000228906	AL353804.1	0.413889	-0.90296	7.4013	0.0096786	0.057524	NO
ENSG00000272031	ANKRD34A	-0.739448	-0.697713	7.40066	0.0096815	0.057524	NO
ENSG00000229891	LINC01315	0.746311	-1.31155	7.40019	0.00968362	0.057524	NO
ENSG00000166035	LIPC	1.06982	-2.7576	7.39736	0.0096964	0.0575839	NO
ENSG00000110318	CEP126	-0.566297	-1.28869	7.39498	0.00970716	0.0576188	NO
ENSG00000176136	MC5R	-2.66082	-3.46667	7.39651	0.00970797	0.0576188	NO
ENSG00000118276	B4GALT6	-0.50014	1.68905	7.39426	0.0097104	0.0576188	NO
ENSG00000135925	WNT10A	-1.906	-2.98047	7.39259	0.00971934	0.0576558	NO
ENSG00000104722	NEFM	1.30486	0.619889	7.3941	0.0097238	0.0576662	NO
ENSG00000144909	OSBPL11	0.407782	5.75348	7.38936	0.00973259	0.0577023	NO
ENSG00000169710	FASN	-0.671047	5.94038	7.3898	0.0097433	0.0577497	NO
ENSG00000107262	BAG1	0.161869	5.3979	7.3849	0.00975286	0.0577903	NO
ENSG00000188153	COL4A5	-0.74927	4.36764	7.38632	0.00975906	0.057811	NO
ENSG00000100065	CARD10	-0.76721	1.89465	7.38438	0.00976217	0.0578133	NO
ENSG00000269970	AL162424.1	0.507767	-0.64902	7.37887	0.00978029	0.0578822	NO
ENSG00000110436	SLC1A2	1.39099	0.985974	7.3806	0.00978514	0.0578822	NO
ENSG00000234465	PINLYP	0.472778	1.49204	7.37761	0.00978605	0.0578822	NO
ENSG00000147485	PXDNL	-1.06991	-2.16449	7.37742	0.00978691	0.0578822	NO
ENSG00000244701	AC004918.1	-0.614708	0.231376	7.37732	0.00978739	0.0578822	NO
ENSG00000102302	FGD1	-0.404823	2.62084	7.37666	0.00979038	0.0578839	NO
ENSG00000034510	TMSB10	0.171403	9.97321	7.37295	0.00980734	0.0579588	NO
ENSG00000236963	LINC01141	-1.25826	-3.14048	7.3727	0.00980849	0.0579588	NO
ENSG00000075043	KCNQ2	-3.11489	-2.22996	7.36897	0.00983828	0.0581187	NO
ENSG00000133131	MORC4	0.472121	4.2785	7.36233	0.00985699	0.0582131	NO
ENSG00000114446	IFT57	-0.347533	3.58012	7.36022	0.0098657	0.0582484	NO
ENSG00000103226	NOMO3	0.219495	4.54739	7.35918	0.0098705	0.0582606	NO
ENSG00000169224	GCSAML	1.09031	-2.63371	7.35276	0.00990011	0.0584191	NO
ENSG00000079335	CDC14A	0.196168	2.64746	7.35103	0.00990812	0.0584502	NO
ENSG00000280079	AC011447.7	-0.597156	-0.675903	7.34956	0.00991492	0.0584741	NO
ENSG00000117758	STX12	0.257726	6.64495	7.34837	0.00992042	0.0584904	NO
ENSG00000165591	FAAH2	-1.56348	-2.88278	7.34615	0.00993067	0.0585347	NO
ENSG00000163914	RHO	0.616396	-0.919537	7.34534	0.00993443	0.0585406	NO
ENSG00000097033	SH3GLB1	0.254808	7.20902	7.34371	0.00994202	0.0585599	NO
ENSG00000139410	SDSL	0.726667	4.23657	7.34621	0.00994321	0.0585599	NO
ENSG00000281207	SLFNL1-AS1	-0.667894	-0.355011	7.34162	0.00995173	0.0585939	NO
ENSG00000104140	RHOV	-1.30788	-2.64096	7.34021	0.00995827	0.0586162	NO
ENSG00000132463	GRSF1	-0.13498	6.29218	7.3391	0.00996342	0.0586304	NO
ENSG00000205002	AARD	0.700972	-1.87563	7.33761	0.00997035	0.058655	NO
ENSG00000168827	GFM1	0.199812	6.07879	7.33544	0.00998043	0.0586909	NO
ENSG00000076321	KLHL20	0.199788	4.37965	7.33511	0.00998198	0.0586909	NO
ENSG00000157150	TIMP4	1.14386	-1.42989	7.3337	0.00999076	0.0587125	NO
ENSG00000134686	PHC2	-0.185644	7.22539	7.33315	0.00999115	0.0587125	NO
ENSG00000182173	TSEN54	-0.252055	2.52067	7.33212	0.00999592	0.0587243	NO
ENSG00000143702	CEP170	0.284938	7.48702	7.33084	0.0100019	0.0587433	NO
ENSG00000232480	TGFB2-AS1	-1.256	-3.15281	7.32966	0.0100074	0.0587595	NO
ENSG00000224728	IMPDH1P8	-0.919219	-3.00961	7.32632	0.010023	0.058835	NO
ENSG00000187118	CMC1	0.366186	2.4055	7.32396	0.0100341	0.0588784	NO
ENSG00000224875	AC083949.1	0.635548	-0.884975	7.32232	0.0100418	0.0588784	NO
ENSG00000281091	AL606763.1	0.731009	-1.76718	7.32163	0.010045	0.0588784	NO
ENSG00000259065	AC005520.2	-0.916842	-1.54191	7.32145	0.0100459	0.0588784	NO
ENSG00000188322	SBK1	-2.40782	-0.0707213	7.32402	0.0100467	0.0588784	NO
ENSG00000164040	PGRMC2	-0.221777	5.28084	7.3212	0.010047	0.0588784	NO
ENSG00000274286	ADRA2B	1.56707	-0.389132	7.32088	0.0100614	0.0589466	NO
ENSG00000237931	CLIC4P3	0.844604	-2.00762	7.31674	0.010068	0.0589579	NO
ENSG00000253658	LINC01592	1.18691	-2.53857	7.31655	0.0100689	0.0589579	NO
ENSG00000251669	FAM86EP	-0.578377	-0.0520251	7.3151	0.0100757	0.0589735	NO
ENSG00000226415	TPI1P1	0.19654	2.66896	7.31441	0.010079	0.0589735	NO
ENSG00000174498	IGDCC3	-2.05704	-2.65155	7.31659	0.0100798	0.0589735	NO
ENSG00000145390	USP53	-0.405944	4.74193	7.31014	0.0100991	0.0590699	NO
ENSG00000126804	ZBTB1	0.447125	5.58677	7.3041	0.0101332	0.059253	NO
ENSG00000158186	MRAS	0.333751	6.44133	7.29664	0.010163	0.0594042	NO
ENSG00000136840	ST6GALNAC4	0.431425	3.77561	7.2963	0.0101646	0.0594042	NO
ENSG00000154133	ROBO4	-1.13097	-1.97265	7.29486	0.0101714	0.0594277	NO
ENSG00000169967	MAP3K2	0.275642	6.75676	7.29293	0.0101806	0.0594651	NO
ENSG00000141404	GNAL	-1.22807	0.192255	7.29477	0.0101849	0.0594735	NO
ENSG00000258168	AC025569.1	-0.943175	2.89521	7.29367	0.0101901	0.0594877	NO
ENSG00000149260	CAPN5	-0.293754	3.44261	7.29011	0.010194	0.0594945	NO
ENSG00000166575	TMEM135	-0.3283	2.98015	7.28172	0.0102341	0.0596806	NO
ENSG00000162585	FAAP20	-0.326569	3.4747	7.28112	0.010237	0.0596806	NO
ENSG00000173698	ADGRG2	0.666061	-1.44658	7.28087	0.0102382	0.0596806	NO
ENSG00000188037	CLCN1	1.04652	-2.87606	7.28071	0.0102389	0.0596806	NO
ENSG00000151690	MFSD6	0.669466	4.6076	7.28323	0.0102399	0.0596806	NO
ENSG00000029639	TFB1M	0.280508	2.42244	7.27537	0.0102645	0.0598047	NO
ENSG00000166831	RBPMS2	-0.447076	1.50593	7.2749	0.0102668	0.0598047	NO
ENSG00000137942	FNBP1L	-0.427903	4.48127	7.27429	0.0102698	0.0598055	NO
ENSG00000155755	TMEM237	-0.2884	3.67806	7.27192	0.0102811	0.0598358	NO
ENSG00000197380	DACT3	-0.454373	1.71146	7.27123	0.0102845	0.0598358	NO
ENSG00000120314	WDR55	0.192695	5.36457	7.27028	0.010289	0.0598358	NO
ENSG00000238142	BX284668.5	0.342875	1.78087	7.26979	0.0102914	0.0598358	NO
ENSG00000183826	BTBD9	0.165167	4.55469	7.26945	0.010293	0.0598358	NO
ENSG00000279170	AL137784.3	-0.356479	0.547299	7.26916	0.0102944	0.0598358	NO
ENSG00000183621	ZNF438	0.457514	5.28296	7.27028	0.010295	0.0598358	NO
ENSG00000147140	NONO	0.523861	8.43999	7.26984	0.0102991	0.0598358	NO
ENSG00000197769	MAP1LC3C	0.521932	1.07039	7.26795	0.0103003	0.0598358	NO
ENSG00000114978	MOB1A	0.21135	7.73818	7.26616	0.0103089	0.0598692	NO
ENSG00000130303	BST2	-0.263825	6.08861	7.26559	0.0103116	0.0598692	NO
ENSG00000141542	RAB40B	-0.329219	1.79657	7.25779	0.0103493	0.0600529	NO
ENSG00000164187	LMBRD2	0.33697	4.57085	7.25682	0.010354	0.0600529	NO
ENSG00000068305	MEF2A	-0.329084	6.75973	7.25679	0.0103542	0.0600529	NO
ENSG00000150687	PRSS23	-0.768182	6.93823	7.25912	0.010356	0.0600529	NO
ENSG00000101197	BIRC7	0.651116	1.92677	7.25614	0.0103573	0.0600529	NO
ENSG00000143797	MBOAT2	-0.394971	4.50106	7.25537	0.0103611	0.0600582	NO
ENSG00000128050	PAICS	-0.389797	6.57902	7.25303	0.0103724	0.0601076	NO
ENSG00000176171	BNIP3	0.605663	4.87722	7.25396	0.010381	0.0601409	NO
ENSG00000270923	TAS2R6P	-1.0231	-3.2527	7.25036	0.0103854	0.0601499	NO
ENSG00000235501	AC105942.1	-0.837252	0.327733	7.24814	0.0103962	0.0601827	NO
ENSG00000074201	CLNS1A	-0.164663	5.03488	7.24753	0.0103992	0.0601827	NO
ENSG00000144468	RHBDD1	0.260398	4.3989	7.24746	0.0103995	0.0601827	NO
ENSG00000213694	S1PR3	0.797802	3.99136	7.24735	0.0104132	0.0602454	NO
ENSG00000108231	LGI1	-2.92	-1.52355	7.23846	0.0104566	0.06048	NO
ENSG00000161956	SENP3	-0.284186	3.17671	7.23484	0.0104611	0.06049	NO
ENSG00000006459	KDM7A	0.532287	5.85765	7.23632	0.010465	0.0604963	NO
ENSG00000144840	RABL3	0.242142	4.70988	7.23034	0.0104832	0.0605848	NO
ENSG00000093010	COMT	0.453451	6.01974	7.22982	0.0104929	0.0606102	NO
ENSG00000140807	NKD1	0.530791	0.901323	7.22829	0.0104933	0.0606102	NO
ENSG00000164124	TMEM144	0.617359	4.47399	7.23025	0.0104968	0.0606141	NO
ENSG00000265763	ZNF488	-1.46632	0.310018	7.22882	0.0105039	0.0606384	NO
ENSG00000213539	YBX1P6	0.291792	1.20356	7.22362	0.0105163	0.0606918	NO
ENSG00000138769	CDKL2	-1.16971	-2.43162	7.22268	0.0105209	0.0606918	NO
ENSG00000166340	TPP1	0.386797	9.85086	7.22252	0.0105217	0.0606918	NO
ENSG00000067167	TRAM1	0.211456	7.57523	7.21995	0.0105343	0.0607485	NO
ENSG00000177076	ACER2	-0.491231	0.352174	7.21935	0.0105373	0.0607492	NO
ENSG00000087076	HSD17B14	0.450747	4.08761	7.21813	0.0105434	0.0607677	NO
ENSG00000166924	NYAP1	-1.44586	-1.52068	7.21814	0.0105522	0.0607943	NO
ENSG00000179546	HTR1D	-0.872339	-2.19664	7.21604	0.0105537	0.0607943	NO
ENSG00000204764	RANBP17	-0.347657	1.70777	7.21063	0.0105805	0.060932	NO
ENSG00000125166	GOT2	-0.220973	6.05646	7.2093	0.0105871	0.0609493	NO
ENSG00000109536	FRG1	0.19696	4.36638	7.20887	0.0105892	0.0609493	NO
ENSG00000156599	ZDHHC5	0.199509	7.54197	7.20692	0.0105989	0.0609887	NO
ENSG00000154359	LONRF1	0.524793	4.88959	7.20608	0.0106112	0.0610428	NO
ENSG00000168453	HR	-1.09924	-2.00156	7.20218	0.0106225	0.0610915	NO
ENSG00000277142	LINC00235	-0.458814	-0.84017	7.20158	0.0106255	0.0610922	NO
ENSG00000049656	CLPTM1L	0.133627	6.4017	7.2007	0.0106299	0.0611009	NO
ENSG00000172340	SUCLG2	0.344314	5.72734	7.19914	0.0106376	0.061129	NO
ENSG00000185275	CD24P4	-1.82702	-3.30542	7.19599	0.0106533	0.0611923	NO
ENSG00000183172	SMDT1	0.199562	3.42164	7.19578	0.0106544	0.0611923	NO
ENSG00000143222	UFC1	0.178216	5.95815	7.19474	0.0106596	0.0612057	NO
ENSG00000141639	MAPK4	-1.73664	-1.95659	7.19399	0.0106766	0.0612864	NO
ENSG00000255299	AP003557.1	1.25337	-2.20544	7.19078	0.0106794	0.0612864	NO
ENSG00000103811	CTSH	0.299624	8.26739	7.18803	0.0106932	0.0613492	NO
ENSG00000121691	CAT	-0.87352	4.35724	7.18857	0.0107038	0.061377	NO
ENSG00000120656	TAF12	0.195	4.31362	7.18591	0.0107038	0.061377	NO
ENSG00000175567	UCP2	0.254442	6.72138	7.18479	0.0107095	0.0613928	NO
ENSG00000043514	TRIT1	-0.221933	2.73326	7.1827	0.01072	0.061421	NO
ENSG00000125650	PSPN	-0.374752	0.699311	7.18267	0.0107201	0.061421	NO
ENSG00000129474	AJUBA	-0.59912	4.06884	7.18354	0.0107249	0.0614229	NO
ENSG00000140299	BNIP2	0.288072	6.73365	7.18145	0.0107262	0.0614229	NO
ENSG00000236683	HMGA1P1	-0.728324	-1.58202	7.17912	0.010738	0.0614736	NO
ENSG00000174721	FGFBP3	-0.563153	-0.15565	7.17561	0.0107557	0.0615586	NO
ENSG00000003987	MTMR7	-1.2365	-1.38473	7.17529	0.0107646	0.0615931	NO
ENSG00000115808	STRN	0.280339	5.86307	7.17088	0.0107796	0.0616623	NO
ENSG00000204271	SPIN3	-0.264374	2.2428	7.16822	0.0107931	0.0617227	NO
ENSG00000149136	SSRP1	-0.215566	6.67138	7.16623	0.0108031	0.0617636	NO
ENSG00000255823	MTRNR2L8	0.305588	2.78743	7.16385	0.0108152	0.0618162	NO
ENSG00000197021	CXorf40B	0.538848	3.9173	7.16444	0.0108196	0.0618245	NO
ENSG00000254244	PAICSP4	-0.599981	-1.78343	7.16172	0.0108261	0.0618435	NO
ENSG00000279879	AC091152.4	-0.979493	-3.1369	7.1612	0.0108287	0.0618435	NO
ENSG00000165775	FUNDC2	0.181851	5.6328	7.15811	0.0108444	0.0618975	NO
ENSG00000243364	EFNA4	-0.393109	1.33328	7.15787	0.0108456	0.0618975	NO
ENSG00000213087	AL356535.1	-0.294842	0.697926	7.15758	0.0108471	0.0618975	NO
ENSG00000084693	AGBL5	-0.342531	3.54139	7.15705	0.0108498	0.0618975	NO
ENSG00000186814	ZSCAN30	-0.321433	3.44635	7.15616	0.0108544	0.061907	NO
ENSG00000164756	SLC30A8	1.01779	0.888073	7.15494	0.0108704	0.0619817	NO
ENSG00000178776	C5orf46	-0.867262	0.574753	7.15297	0.0108744	0.0619879	NO
ENSG00000205531	NAP1L4	-0.212448	5.93643	7.15077	0.0108819	0.0619994	NO
ENSG00000172824	CES4A	-0.485106	2.51783	7.1507	0.0108822	0.0619994	NO
ENSG00000248538	AC022784.1	-1.7578	-1.52596	7.1507	0.0108956	0.0620594	NO
ENSG00000114026	OGG1	-0.266056	3.34903	7.1444	0.0109145	0.0621501	NO
ENSG00000100968	NFATC4	-0.537176	1.67538	7.13979	0.0109381	0.062268	NO
ENSG00000277459	AP001527.2	-1.28733	-3.27737	7.13716	0.0109517	0.0623285	NO
ENSG00000179104	TMTC2	-0.423616	1.55705	7.13532	0.0109611	0.0623656	NO
ENSG00000257178	AC103702.1	-0.981388	-2.77704	7.1299	0.0109891	0.0625082	NO
ENSG00000257043	AP006296.1	-0.646363	-2.04374	7.12806	0.0109986	0.0625454	NO
ENSG00000267095	AC025048.1	1.0688	-3.02818	7.12632	0.0110076	0.0625799	NO
ENSG00000104886	PLEKHJ1	-0.243481	4.2462	7.12366	0.0110214	0.0626415	NO
ENSG00000237522	NONOP2	-0.822037	-2.21595	7.11936	0.0110437	0.0627515	NO
ENSG00000141441	GAREM1	-0.573814	0.2058	7.11532	0.0110646	0.0628427	NO
ENSG00000225715	AL512504.1	-0.465603	-1.21703	7.11495	0.0110666	0.0628427	NO
ENSG00000122705	CLTA	0.126623	6.93479	7.1143	0.01107	0.0628427	NO
ENSG00000168077	SCARA3	-0.587941	4.029	7.11511	0.0110741	0.0628427	NO
ENSG00000161328	LRRC56	-0.75903	-1.75534	7.11344	0.0110744	0.0628427	NO
ENSG00000167685	ZNF444	-0.290364	2.80524	7.10934	0.0110958	0.0629472	NO
ENSG00000232883	AL451081.2	-0.459675	-1.78463	7.1027	0.0111305	0.0631053	NO
ENSG00000247134	AC090204.1	0.373754	1.69224	7.10255	0.0111313	0.0631053	NO
ENSG00000187800	PEAR1	-0.583264	2.25869	7.10231	0.0111326	0.0631053	NO
ENSG00000151136	BTBD11	-1.15722	2.23269	7.10169	0.0111494	0.063184	NO
ENSG00000140876	NUDT7	0.626086	0.229184	7.09789	0.0111558	0.0632032	NO
ENSG00000106133	NSUN5P2	-0.409137	1.32466	7.09188	0.0111874	0.0633653	NO
ENSG00000158882	TOMM40L	-0.217395	4.12719	7.09103	0.0111918	0.0633688	NO
ENSG00000177479	ARIH2	-0.123213	6.22887	7.09063	0.0111939	0.0633688	NO
ENSG00000183248	PRR36	-2.10587	-1.75725	7.09109	0.0112052	0.0634156	NO
ENSG00000163666	HESX1	-0.762724	-1.82741	7.08677	0.0112143	0.0634505	NO
ENSG00000244694	PTCHD4	-1.04708	0.288318	7.08559	0.0112288	0.0634905	NO
ENSG00000167785	ZNF558	0.624235	2.36698	7.08414	0.0112292	0.0634905	NO
ENSG00000257219	LINC02407	0.532482	0.692587	7.08373	0.0112303	0.0634905	NO
ENSG00000163170	BOLA3	0.173375	3.39601	7.07876	0.0112567	0.0636225	NO
ENSG00000229728	AL136531.1	-0.898421	-2.76418	7.07628	0.0112698	0.0636799	NO
ENSG00000173276	ZBTB21	0.320726	4.39231	7.07461	0.0112787	0.0637132	NO
ENSG00000169100	SLC25A6	0.30692	8.31305	7.07398	0.011282	0.063715	NO
ENSG00000196549	MME	-0.603704	6.33266	7.07381	0.0112966	0.0637807	NO
ENSG00000144152	FBLN7	-0.827603	-1.47974	7.07023	0.011302	0.063794	NO
ENSG00000099725	PRKY	0.515819	-1.62682	7.06761	0.0113159	0.0638404	NO
ENSG00000129355	CDKN2D	0.400412	1.71441	7.06756	0.0113162	0.0638404	NO
ENSG00000156671	SAMD8	0.268981	5.44174	7.06436	0.0113332	0.0639056	NO
ENSG00000197019	SERTAD1	0.414524	4.40357	7.06427	0.0113337	0.0639056	NO
ENSG00000104381	GDAP1	-0.257711	3.36713	7.06346	0.0113381	0.0639131	NO
ENSG00000250771	AC106865.1	-0.901176	5.06083	7.06513	0.0113429	0.0639234	NO
ENSG00000105323	HNRNPUL1	-0.105414	7.6421	7.06161	0.0113479	0.0639349	NO
ENSG00000269416	LINC01224	-2.10864	-1.87767	7.06329	0.0113527	0.0639448	NO
ENSG00000251342	AC026774.2	0.958572	-2.46051	7.05997	0.0113567	0.0639505	NO
ENSG00000243667	WDR92	-0.329364	0.757159	7.05404	0.0113885	0.0641125	NO
ENSG00000179195	ZNF664	-0.212867	6.2586	7.04878	0.0114168	0.0642547	NO
ENSG00000230580	AC021016.1	-0.50034	-0.88291	7.04629	0.0114302	0.0643131	NO
ENSG00000049245	VAMP3	0.172369	7.31921	7.04332	0.0114462	0.0643861	NO
ENSG00000156958	GALK2	0.49629	3.71209	7.03584	0.0114877	0.0646026	NO
ENSG00000023839	ABCC2	-0.495963	-0.455752	7.03314	0.0115013	0.064662	NO
ENSG00000213169	AC069218.1	-0.286567	1.20604	7.03169	0.0115091	0.064685	NO
ENSG00000126003	PLAGL2	-0.263917	7.38879	7.03126	0.0115114	0.064685	NO
ENSG00000096696	DSP	-0.508987	6.14085	7.03129	0.0115197	0.06471	NO
ENSG00000204287	HLA-DRA	0.451982	7.95835	7.03044	0.011522	0.06471	NO
ENSG00000164532	TBX20	-0.63928	0.466757	7.02747	0.0115321	0.0647497	NO
ENSG00000176406	RIMS2	-1.31998	-0.414859	7.02648	0.0115513	0.0648407	NO
ENSG00000124602	UNC5CL	-0.867551	-1.04218	7.02176	0.0115631	0.06489	NO
ENSG00000136378	ADAMTS7	-0.735422	1.74737	7.0217	0.0115698	0.0649105	NO
ENSG00000184470	TXNRD2	0.369161	3.73557	7.01741	0.0115869	0.0649803	NO
ENSG00000121690	DEPDC7	-0.372224	2.07194	7.01714	0.0115884	0.0649803	NO
ENSG00000177138	FAM9B	1.35495	-2.23719	7.00926	0.0116326	0.0651961	NO
ENSG00000064607	SUGP2	-0.140473	6.40557	7.009	0.011633	0.0651961	NO
ENSG00000167987	VPS37C	0.341386	5.3842	7.0081	0.0116379	0.0652067	NO
ENSG00000049883	PTCD2	-0.268639	2.58793	7.00714	0.0116432	0.0652191	NO
ENSG00000163171	CDC42EP3	-0.296108	6.21168	7.00493	0.0116554	0.06527	NO
ENSG00000111605	CPSF6	-0.134996	5.85916	7.00109	0.0116765	0.0653713	NO
ENSG00000255282	WTAPP1	0.981565	-1.98968	6.99931	0.0116863	0.0654089	NO
ENSG00000167977	KCTD5	0.226653	5.40414	6.99809	0.011693	0.065414	NO
ENSG00000228929	RPS13P2	-0.218617	1.65231	6.99789	0.0116941	0.065414	NO
ENSG00000257524	AL157935.2	0.852267	-2.28885	6.99748	0.0116964	0.065414	NO
ENSG00000183735	TBK1	0.287767	5.77338	6.99431	0.0117139	0.0654782	NO
ENSG00000281357	ARRDC3-AS1	-0.487532	-0.316621	6.99429	0.011714	0.0654782	NO
ENSG00000228427	AL590764.1	0.950845	0.294991	6.99292	0.0117293	0.0655462	NO
ENSG00000224086	AC245452.1	-0.591294	0.561804	6.99081	0.0117333	0.0655513	NO
ENSG00000164066	INTU	-0.368781	2.31269	6.98928	0.0117418	0.0655815	NO
ENSG00000160049	DFFA	-0.149928	5.02791	6.98429	0.0117695	0.0657192	NO
ENSG00000150459	SAP18	0.141838	6.47173	6.98127	0.0117863	0.0657956	NO
ENSG00000234572	LINC01800	1.50583	-3.45429	6.97919	0.0117979	0.0658431	NO
ENSG00000214331	AC009053.1	0.287849	2.23048	6.97783	0.0118054	0.0658681	NO
ENSG00000113583	C5orf15	0.199702	6.1755	6.97697	0.0118103	0.0658778	NO
ENSG00000204852	TCTN1	-0.186949	3.47533	6.97449	0.0118241	0.065924	NO
ENSG00000008277	ADAM22	-1.04521	-1.57502	6.97438	0.0118247	0.065924	NO
ENSG00000171223	JUNB	0.582074	6.85021	6.97619	0.0118286	0.0659285	NO
ENSG00000270580	AC139256.2	-0.566551	-1.49217	6.9729	0.011833	0.0659355	NO
ENSG00000090054	SPTLC1	0.195696	6.11559	6.96922	0.0118536	0.0660329	NO
ENSG00000225806	AL121917.1	-0.784804	-2.1321	6.96665	0.011868	0.066096	NO
ENSG00000286153		1.22101	-0.693611	6.96592	0.0118817	0.0661528	NO
ENSG00000172201	ID4	-0.997761	1.44142	6.96623	0.0118844	0.0661528	NO
ENSG00000183207	RUVBL2	-0.319716	4.87779	6.96137	0.0118976	0.0662091	NO
ENSG00000122122	SASH3	0.977377	6.8303	6.96067	0.0119156	0.0662921	NO
ENSG00000253522	MIR3142HG	0.673626	6.92299	6.95709	0.0119359	0.0663872	NO
ENSG00000204219	TCEA3	-0.519998	-0.427585	6.95196	0.0119507	0.0664523	NO
ENSG00000169826	CSGALNACT2	0.337564	6.93838	6.95099	0.0119562	0.0664656	NO
ENSG00000114850	SSR3	-0.174587	7.67619	6.94976	0.0119631	0.0664869	NO
ENSG00000267383	AC011447.3	-0.480353	-1.04311	6.94669	0.0119805	0.0665276	NO
ENSG00000115226	FNDC4	-0.693148	1.49875	6.94658	0.0119811	0.0665276	NO
ENSG00000011105	TSPAN9	-0.468732	3.47332	6.94631	0.0119827	0.0665276	NO
ENSG00000137992	DBT	0.275986	3.59402	6.94626	0.011983	0.0665276	NO
ENSG00000130590	SAMD10	-0.458922	0.625955	6.94507	0.0119897	0.0665477	NO
ENSG00000141013	GAS8	-0.29626	2.51083	6.94449	0.011993	0.0665487	NO
ENSG00000176853	FAM91A1	0.2027	6.55279	6.94377	0.011997	0.0665538	NO
ENSG00000139350	NEDD1	0.218706	4.1819	6.94235	0.0120051	0.0665813	NO
ENSG00000100095	SEZ6L	-2.37223	-2.05211	6.94374	0.0120114	0.0665987	NO
ENSG00000171657	GPR82	1.28474	1.44165	6.94238	0.0120191	0.066624	NO
ENSG00000153832	FBXO36	-0.432529	0.887945	6.93894	0.0120245	0.0666369	NO
ENSG00000133460	SLC2A11	-0.326969	1.98545	6.93747	0.0120329	0.0666656	NO
ENSG00000198888	MT-ND1	0.188971	11.6887	6.93431	0.0120509	0.0667483	NO
ENSG00000105856	HBP1	0.357486	6.14852	6.93343	0.0120559	0.0667586	NO
ENSG00000172348	RCAN2	-1.22356	2.84307	6.93358	0.0120693	0.0668152	NO
ENSG00000189195	BTBD8	0.429506	1.25878	6.92953	0.0120782	0.0668472	NO
ENSG00000238058	AL355574.1	-0.268568	-0.0249939	6.92445	0.0121073	0.0669847	NO
ENSG00000159640	ACE	0.383487	6.08471	6.92359	0.0121122	0.0669847	NO
ENSG00000100883	SRP54	0.16715	5.97675	6.92354	0.0121124	0.0669847	NO
ENSG00000158201	ABHD3	0.391676	5.08235	6.92172	0.0121229	0.0670251	NO
ENSG00000228612	HK2P1	0.691802	-0.137761	6.9187	0.0121402	0.0670872	NO
ENSG00000262001	DLGAP1-AS2	-0.441523	2.42878	6.91867	0.0121404	0.0670872	NO
ENSG00000147592	LACTB2	0.42751	3.36002	6.91515	0.0121606	0.0671536	NO
ENSG00000138119	MYOF	0.355979	8.54104	6.91512	0.0121608	0.0671536	NO
ENSG00000227337	RPL23AP43	-0.503731	-1.60848	6.91494	0.0121619	0.0671536	NO
ENSG00000163754	GYG1	0.213448	5.7432	6.90609	0.0122129	0.0674179	NO
ENSG00000175582	RAB6A	0.22057	7.19289	6.90521	0.0122181	0.0674189	NO
ENSG00000259721	AC090877.2	1.23139	-3.22024	6.90497	0.0122194	0.0674189	NO
ENSG00000213560	AC103591.1	-0.467737	-1.28577	6.89939	0.0122518	0.0675602	NO
ENSG00000179071	CCDC89	0.719835	-0.387725	6.89934	0.012252	0.0675602	NO
ENSG00000151704	KCNJ1	0.984016	1.46383	6.90137	0.0122546	0.0675602	NO
ENSG00000232177	MTND4P24	0.285009	2.2736	6.88947	0.0123095	0.0678315	NO
ENSG00000174891	RSRC1	0.370389	4.48881	6.88936	0.0123101	0.0678315	NO
ENSG00000142910	TINAGL1	-1.12167	2.41164	6.88827	0.0123308	0.0679279	NO
ENSG00000133107	TRPC4	-0.731171	0.941367	6.88449	0.0123386	0.0679529	NO
ENSG00000272599	AC016394.2	-0.433095	-0.494796	6.8826	0.0123496	0.0679964	NO
ENSG00000183844	FAM3B	0.810965	0.322596	6.87983	0.0123658	0.0680681	NO
ENSG00000116586	LAMTOR2	0.226401	4.89903	6.87914	0.0123699	0.0680729	NO
ENSG00000117448	AKR1A1	0.28281	7.02037	6.87582	0.0123894	0.0681625	NO
ENSG00000172031	EPHX4	-1.64944	-1.79963	6.876	0.0124027	0.0682181	NO
ENSG00000163739	CXCL1	0.826841	10.2304	6.87219	0.0124251	0.0683237	NO
ENSG00000087085	ACHE	-1.27925	0.28774	6.87143	0.0124296	0.0683266	NO
ENSG00000219438	FAM19A5	-0.665129	0.793572	6.86828	0.0124338	0.0683266	NO
ENSG00000254726	MEX3A	-1.07889	3.55263	6.87047	0.0124353	0.0683266	NO
ENSG00000206503	HLA-A	0.354875	8.28451	6.86577	0.0124486	0.0683783	NO
ENSG00000112031	MTRF1L	0.201839	4.18188	6.86535	0.0124511	0.0683783	NO
ENSG00000145247	OCIAD2	-0.915679	3.45722	6.86631	0.0124598	0.0684087	NO
ENSG00000162714	ZNF496	-0.257108	4.75857	6.86246	0.0124681	0.0684367	NO
ENSG00000183421	RIPK4	-1.91336	-0.185965	6.86284	0.0124803	0.0684858	NO
ENSG00000184730	APOBR	0.443317	6.9901	6.85737	0.0125049	0.0686029	NO
ENSG00000029993	HMGB3	0.377176	5.84032	6.85169	0.012532	0.0687341	NO
ENSG00000224164	AL133264.2	0.655484	-1.23701	6.85071	0.0125378	0.0687483	NO
ENSG00000273340	MICE	0.598468	-1.47169	6.84977	0.0125435	0.0687615	NO
ENSG00000280132	AC026471.6	-0.596653	-1.54485	6.84844	0.0125513	0.068787	NO
ENSG00000164796	CSMD3	-1.24056	-1.33812	6.84634	0.0125727	0.0688753	NO
ENSG00000181704	YIPF6	0.191421	5.41986	6.84466	0.0125739	0.0688753	NO
ENSG00000106948	AKNA	-0.424096	5.45893	6.84256	0.0125889	0.0689397	NO
ENSG00000162591	MEGF6	0.601674	4.14675	6.83937	0.0126183	0.0690787	NO
ENSG00000228335	AC073063.1	-0.533908	-1.62473	6.83682	0.0126208	0.0690787	NO
ENSG00000072401	UBE2D1	0.275363	4.22971	6.83396	0.0126379	0.0691466	NO
ENSG00000142961	MOB3C	-0.338099	5.43611	6.83367	0.0126397	0.0691466	NO
ENSG00000100767	PAPLN	0.409662	2.61946	6.83173	0.0126513	0.0691599	NO
ENSG00000260047	BCAP31P2	0.812351	-2.6893	6.83155	0.0126524	0.0691599	NO
ENSG00000166888	STAT6	0.26399	7.4967	6.83111	0.012655	0.0691599	NO
ENSG00000083937	CHMP2B	0.227526	5.4338	6.8311	0.0126551	0.0691599	NO
ENSG00000112855	HARS2	-0.320823	4.61212	6.82801	0.0126737	0.0692436	NO
ENSG00000073536	NLE1	-0.387622	3.14507	6.82383	0.0126989	0.0693636	NO
ENSG00000176261	ZBTB8OS	0.183069	4.04743	6.82248	0.012707	0.0693903	NO
ENSG00000125144	MT1G	1.09744	0.911974	6.82324	0.012717	0.0694265	NO
ENSG00000279255	Z97653.2	-1.15565	-3.21888	6.81986	0.0127228	0.0694265	NO
ENSG00000108641	B9D1	-0.353088	1.3189	6.81976	0.0127234	0.0694265	NO
ENSG00000009950	MLXIPL	0.684662	0.208655	6.81857	0.0127307	0.0694483	NO
ENSG00000049541	RFC2	-0.187621	4.57332	6.81718	0.012739	0.0694761	NO
ENSG00000163428	LRRC58	0.274233	5.33456	6.81406	0.0127579	0.0695614	NO
ENSG00000077044	DGKD	-0.228222	4.03134	6.81219	0.0127693	0.0695918	NO
ENSG00000020633	RUNX3	-1.08834	5.24891	6.81447	0.01277	0.0695918	NO
ENSG00000167552	TUBA1A	-0.360279	8.27547	6.81085	0.0127774	0.0696141	NO
ENSG00000135018	UBQLN1	0.184449	7.25766	6.80712	0.0128001	0.0697137	NO
ENSG00000164086	DUSP7	-0.483054	4.4567	6.80808	0.0128022	0.0697137	NO
ENSG00000285294	LINC00842	-0.756804	-1.31673	6.80039	0.0128411	0.0699076	NO
ENSG00000090989	EXOC1	0.251519	5.63487	6.79806	0.0128553	0.0699672	NO
ENSG00000108256	NUFIP2	0.236705	7.01886	6.79534	0.012872	0.0700399	NO
ENSG00000054654	SYNE2	-0.783378	3.02399	6.79587	0.0128834	0.0700559	NO
ENSG00000221963	APOL6	0.322843	5.08174	6.79274	0.0128879	0.0700559	NO
ENSG00000132842	AP3B1	0.255994	7.00489	6.79273	0.0128879	0.0700559	NO
ENSG00000172456	FGGY	0.440201	3.58052	6.79271	0.0128881	0.0700559	NO
ENSG00000105997	HOXA3	1.63249	-2.71601	6.79306	0.0128924	0.0700615	NO
ENSG00000060982	BCAT1	0.229338	7.60325	6.78956	0.0129074	0.0701252	NO
ENSG00000187672	ERC2	-1.03703	-0.527811	6.78981	0.0129139	0.0701359	NO
ENSG00000151640	DPYSL4	-0.945057	2.06934	6.79056	0.012916	0.0701359	NO
ENSG00000180354	MTURN	-0.407	4.02968	6.78616	0.0129283	0.0701785	NO
ENSG00000206140	TMEM191C	-0.588647	-1.92208	6.78582	0.0129304	0.0701785	NO
ENSG00000103269	RHBDL1	-1.05807	-2.67853	6.78213	0.0129531	0.0702837	NO
ENSG00000072121	ZFYVE26	0.335801	6.33793	6.78104	0.0129598	0.0703	NO
ENSG00000119946	CNNM1	-0.905225	-1.64107	6.78057	0.0129627	0.0703	NO
ENSG00000183840	GPR39	-0.548248	0.185808	6.77965	0.0129683	0.0703128	NO
ENSG00000139974	SLC38A6	0.461341	5.95369	6.77807	0.0129864	0.0703928	NO
ENSG00000225091	SNORA71A	-0.869538	-2.62769	6.77225	0.0130141	0.0705252	NO
ENSG00000071909	MYO3B	-1.19382	-2.56366	6.76838	0.0130381	0.0706372	NO
ENSG00000233820	AL589843.2	-1.1301	-3.03289	6.76647	0.01305	0.0706834	NO
ENSG00000204928	GRXCR2	1.39775	-3.57026	6.76534	0.013057	0.070703	NO
ENSG00000181450	ZNF678	-0.209551	2.13393	6.76482	0.0130602	0.070703	NO
ENSG00000164746	C7orf57	0.948693	-2.84435	6.76379	0.0130666	0.0707197	NO
ENSG00000162105	SHANK2	-0.550475	0.89091	6.76206	0.0130773	0.0707598	NO
ENSG00000233719	GOT2P3	-0.974937	-2.84444	6.75786	0.0131035	0.0708742	NO
ENSG00000198221	AFDN-DT	0.581093	-1.4464	6.75732	0.0131069	0.0708742	NO
ENSG00000077616	NAALAD2	-0.731433	3.51323	6.75944	0.0131085	0.0708742	NO
ENSG00000007866	TEAD3	-0.425965	3.49694	6.75385	0.0131286	0.0709518	NO
ENSG00000153721	CNKSR3	-0.556227	2.54362	6.75371	0.0131295	0.0709518	NO
ENSG00000100296	THOC5	-0.121197	4.8404	6.75276	0.0131354	0.0709658	NO
ENSG00000090674	MCOLN1	0.404764	5.86392	6.74904	0.0131598	0.0710797	NO
ENSG00000130147	SH3BP4	-0.785388	5.20052	6.75017	0.0131665	0.0710943	NO
ENSG00000147649	MTDH	0.186323	7.32065	6.74736	0.0131692	0.0710943	NO
ENSG00000214491	SEC14L6	-1.80379	-1.29007	6.74672	0.0131881	0.0711783	NO
ENSG00000204969	PCDHA2	-1.59517	-2.33736	6.74486	0.0131931	0.0711872	NO
ENSG00000101310	SEC23B	0.172243	6.47166	6.74226	0.0132013	0.0712133	NO
ENSG00000124333	VAMP7	0.228253	5.40854	6.74024	0.0132139	0.0712636	NO
ENSG00000231831	MTHFD1P1	0.575826	-1.37531	6.73967	0.0132175	0.071265	NO
ENSG00000166676	TVP23A	-1.74703	-1.96886	6.73385	0.0132691	0.0715251	NO
ENSG00000230074	AL162231.2	-0.509396	-1.18269	6.72809	0.0132907	0.0715999	NO
ENSG00000135744	AGT	0.884838	0.540167	6.72918	0.0132919	0.0715999	NO
ENSG00000040275	SPDL1	-0.397641	4.65455	6.72726	0.0132959	0.0715999	NO
ENSG00000111879	FAM184A	-1.38781	-2.62482	6.72718	0.0132965	0.0715999	NO
ENSG00000066455	GOLGA5	0.223417	5.57314	6.72481	0.0133115	0.0716628	NO
ENSG00000259867	AC105411.1	-1.42026	-2.44953	6.72337	0.013322	0.0717011	NO
ENSG00000186862	PDZD7	-0.500726	-0.0465005	6.71617	0.0133664	0.0719095	NO
ENSG00000162614	NEXN	-0.401078	3.18295	6.71601	0.0133674	0.0719095	NO
ENSG00000115884	SDC1	-0.372051	5.01729	6.71535	0.0133717	0.071914	NO
ENSG00000198843	SELENOT	0.147587	7.11017	6.71337	0.0133843	0.071944	NO
ENSG00000173947	PIFO	-0.857621	-1.36268	6.71333	0.0133845	0.071944	NO
ENSG00000165806	CASP7	0.462148	4.65384	6.71396	0.0133874	0.071944	NO
ENSG00000261971	MMP25-AS1	-0.396517	0.842479	6.71066	0.0134016	0.0720022	NO
ENSG00000217330	SSXP10	-1.65237	-1.34264	6.711	0.0134143	0.0720526	NO
ENSG00000168487	BMP1	-0.335192	5.15513	6.70483	0.0134389	0.0721662	NO
ENSG00000128513	POT1	0.252539	3.68262	6.70161	0.0134596	0.0722591	NO
ENSG00000261220	AC103706.1	0.423257	-0.138249	6.70027	0.0134681	0.0722868	NO
ENSG00000183114	FAM43B	-1.96738	-3.24459	6.70022	0.0134718	0.0722884	NO
ENSG00000185043	CIB1	0.188595	5.53982	6.69782	0.0134839	0.0723206	NO
ENSG00000004700	RECQL	0.215861	6.15697	6.69766	0.0134849	0.0723206	NO
ENSG00000198680	TUSC1	0.647105	2.06105	6.6974	0.013488	0.0723206	NO
ENSG00000197054	ZNF763	-0.655141	-0.273459	6.69629	0.0134938	0.0723334	NO
ENSG00000144848	ATG3	0.221079	5.45262	6.69451	0.0135052	0.0723767	NO
ENSG00000089335	ZNF302	-0.234048	3.39277	6.69346	0.013512	0.0723945	NO
ENSG00000226421	SLC25A5P5	0.843209	-2.22863	6.69143	0.0135251	0.0724465	NO
ENSG00000137821	LRRC49	-0.557286	1.0458	6.69038	0.0135318	0.0724646	NO
ENSG00000178175	ZNF366	1.36081	-0.554263	6.69181	0.0135377	0.0724776	NO
ENSG00000263006	ROCK1P1	-0.476792	-0.47374	6.68882	0.0135419	0.072482	NO
ENSG00000006576	PHTF2	0.210988	5.79303	6.68135	0.0135903	0.0727228	NO
ENSG00000165507	DEPP1	-0.882744	1.51812	6.68188	0.0135969	0.07274	NO
ENSG00000073737	DHRS9	1.11598	2.63683	6.68027	0.0136124	0.0728042	NO
ENSG00000130755	GMFG	0.300408	5.96913	6.67431	0.013636	0.0729126	NO
ENSG00000174607	UGT8	-1.38394	-0.853223	6.67272	0.0136615	0.0730307	NO
ENSG00000183850	ZNF730	-0.628527	-0.968684	6.66535	0.0136945	0.0731672	NO
ENSG00000125967	NECAB3	-0.462953	2.98696	6.66454	0.0136998	0.0731672	NO
ENSG00000125657	TNFSF9	0.43116	4.53071	6.6644	0.0137007	0.0731672	NO
ENSG00000119396	RAB14	0.200093	6.97965	6.66439	0.0137008	0.0731672	NO
ENSG00000226499	AL136380.1	-0.582631	-1.71648	6.66266	0.0137122	0.0732094	NO
ENSG00000013016	EHD3	0.314818	3.66243	6.66124	0.0137214	0.0732323	NO
ENSG00000115657	ABCB6	-0.556428	-1.13174	6.66095	0.0137233	0.0732323	NO
ENSG00000177301	KCNA2	1.46613	-1.63841	6.65865	0.0137519	0.0733666	NO
ENSG00000108953	YWHAE	-0.176948	8.26265	6.65457	0.0137653	0.0733883	NO
ENSG00000184378	ACTRT3	-0.443932	0.286363	6.65419	0.0137677	0.0733883	NO
ENSG00000223652	AC106786.1	-0.816075	-2.22811	6.65388	0.0137697	0.0733883	NO
ENSG00000153130	SCOC	0.176426	4.77608	6.65388	0.0137698	0.0733883	NO
ENSG00000148848	ADAM12	0.394641	6.3898	6.65283	0.0137767	0.0733971	NO
ENSG00000166450	PRTG	-1.44001	0.874882	6.65489	0.0137783	0.0733971	NO
ENSG00000130669	PAK4	-0.394644	3.65477	6.64949	0.0137987	0.0734872	NO
ENSG00000156049	GNA14	-1.32314	-0.917626	6.64621	0.0138355	0.0736649	NO
ENSG00000116032	GRIN3B	-0.913352	-2.22559	6.64258	0.0138444	0.0736936	NO
ENSG00000178971	CTC1	0.238757	4.2922	6.64115	0.0138538	0.0737253	NO
ENSG00000132406	TMEM128	0.203198	3.75305	6.63988	0.0138622	0.0737487	NO
ENSG00000277247	AC083809.1	-1.06135	-0.68859	6.64071	0.0138651	0.0737487	NO
ENSG00000187049	TMEM216	-0.302478	2.52319	6.63845	0.0138717	0.0737654	NO
ENSG00000111775	COX6A1	0.157144	4.92395	6.63532	0.0138925	0.0738574	NO
ENSG00000149634	SPATA25	-0.876224	-1.44036	6.63315	0.0139069	0.0739157	NO
ENSG00000161638	ITGA5	0.329163	8.69208	6.63141	0.0139184	0.0739586	NO
ENSG00000155980	KIF5A	-1.98013	-0.0417714	6.63033	0.0139409	0.0740531	NO
ENSG00000177674	AGTRAP	0.379403	5.05963	6.6277	0.0139432	0.0740531	NO
ENSG00000248527	MTATP6P1	0.138347	8.71129	6.62498	0.0139614	0.0741312	NO
ENSG00000154079	SDHAF4	0.300322	2.85609	6.62419	0.0139666	0.0741405	NO
ENSG00000143842	SOX13	0.444279	2.69999	6.62292	0.0139751	0.0741563	NO
ENSG00000134046	MBD2	0.210296	6.09843	6.62238	0.0139787	0.0741563	NO
ENSG00000099889	ARVCF	-0.61707	1.46197	6.62219	0.01398	0.0741563	NO
ENSG00000259744	AC009269.4	-0.71327	-2.39854	6.62116	0.0139868	0.074167	NO
ENSG00000136068	FLNB	-0.385625	8.46336	6.62084	0.013989	0.074167	NO
ENSG00000152578	GRIA4	-2.47538	-1.85022	6.62248	0.0139933	0.0741717	NO
ENSG00000138100	TRIM54	1.5594	-1.08922	6.62176	0.0139982	0.0741734	NO
ENSG00000175395	ZNF25	0.687246	2.69909	6.6205	0.0140006	0.0741734	NO
ENSG00000279699	AC004264.2	-0.556739	-1.52214	6.61664	0.0140171	0.0742423	NO
ENSG00000145782	ATG12	0.188161	5.63019	6.61573	0.0140233	0.0742503	NO
ENSG00000269176	AP001160.3	-0.632808	-1.5882	6.61538	0.0140256	0.0742503	NO
ENSG00000188818	ZDHHC11	-0.73458	-0.134988	6.61412	0.0140341	0.0742767	NO
ENSG00000143793	C1orf35	-0.393226	1.88044	6.61115	0.014054	0.0743636	NO
ENSG00000237493	AC034102.1	0.358092	0.302452	6.61064	0.0140575	0.0743636	NO
ENSG00000231028	LINC00271	-0.849669	-2.96416	6.60992	0.0140623	0.07437	NO
ENSG00000170469	SPATA24	-0.495324	-0.523121	6.60942	0.0140657	0.07437	NO
ENSG00000114956	DGUOK	-0.117287	4.87154	6.6043	0.0141002	0.0745341	NO
ENSG00000129595	EPB41L4A	-0.707198	1.06233	6.60214	0.0141147	0.0745925	NO
ENSG00000137100	DCTN3	0.132298	4.75083	6.60132	0.0141203	0.0746035	NO
ENSG00000182010	RTKN2	-0.914748	0.873024	6.6016	0.0141278	0.0746243	NO
ENSG00000263072	ZNF213-AS1	-0.293434	1.28519	6.59961	0.0141319	0.0746275	NO
ENSG00000174373	RALGAPA1	0.21909	4.60406	6.5986	0.0141387	0.074645	NO
ENSG00000180329	CCDC43	0.155123	4.26965	6.59733	0.0141473	0.0746719	NO
ENSG00000157259	GATAD1	0.253237	5.29801	6.59605	0.014156	0.0746991	NO
ENSG00000007402	CACNA2D2	-1.46192	-1.60006	6.59628	0.0141681	0.0747447	NO
ENSG00000168497	CAVIN2	-0.723505	0.223971	6.59053	0.0141935	0.0748599	NO
ENSG00000162643	WDR63	0.515037	-0.317699	6.58821	0.0142092	0.0749154	NO
ENSG00000253187	HOXA10-AS	1.49241	-3.17266	6.58792	0.0142112	0.0749154	NO
ENSG00000164258	NDUFS4	0.141087	4.7194	6.58743	0.0142145	0.0749154	NO
ENSG00000114631	PODXL2	-0.743852	1.95429	6.58572	0.0142356	0.0750078	NO
ENSG00000237415	NRBF2P3	0.446118	-1.11183	6.58322	0.0142432	0.0750294	NO
ENSG00000242294	STAG3L5P	-0.284291	1.27221	6.58212	0.0142507	0.0750505	NO
ENSG00000159055	MIS18A	-0.281648	2.2428	6.57526	0.0142976	0.075279	NO
ENSG00000167972	ABCA3	-0.382634	3.04978	6.57394	0.0143067	0.075308	NO
ENSG00000116209	TMEM59	0.192985	7.02734	6.57304	0.0143129	0.075322	NO
ENSG00000160588	MPZL3	-0.371047	1.44471	6.57226	0.0143182	0.0753314	NO
ENSG00000054793	ATP9A	0.255173	5.68336	6.57138	0.0143242	0.0753345	NO
ENSG00000197714	ZNF460	0.32879	1.58898	6.57114	0.0143259	0.0753345	NO
ENSG00000147465	STAR	-0.805182	-2.41408	6.56919	0.0143393	0.0753805	NO
ENSG00000106785	TRIM14	-0.227784	3.66659	6.56875	0.0143423	0.0753805	NO
ENSG00000104881	PPP1R13L	-0.447733	1.79673	6.56823	0.0143459	0.0753805	NO
ENSG00000276791	AC092117.1	-0.532903	-1.40751	6.5675	0.0143509	0.0753805	NO
ENSG00000165186	PTCHD1	-1.68141	-2.61041	6.56854	0.0143523	0.0753805	NO
ENSG00000277150	F8A3	-0.830171	-2.89673	6.56383	0.0143762	0.0754874	NO
ENSG00000007062	PROM1	-2.31494	1.13998	6.56421	0.0143891	0.0755272	NO
ENSG00000006715	VPS41	0.353674	6.4478	6.5617	0.0143909	0.0755272	NO
ENSG00000070614	NDST1	-0.166634	7.83331	6.55832	0.0144142	0.0756298	NO
ENSG00000115204	MPV17	0.210533	5.54176	6.55777	0.014418	0.0756298	NO
ENSG00000260628	AC142381.3	-0.750552	-2.30223	6.55733	0.0144211	0.0756298	NO
ENSG00000188517	COL25A1	-0.583245	2.39678	6.55328	0.0144491	0.075741	NO
ENSG00000169136	ATF5	-0.399167	6.31148	6.55341	0.0144494	0.075741	NO
ENSG00000172164	SNTB1	0.642439	5.16394	6.5537	0.0144617	0.0757872	NO
ENSG00000163467	TSACC	-0.920496	-3.0065	6.55001	0.0144718	0.0758211	NO
ENSG00000137055	PLAA	0.217243	5.34582	6.54882	0.01448	0.0758456	NO
ENSG00000183048	SLC25A10	-0.751457	-0.75633	6.53992	0.014542	0.0761516	NO
ENSG00000180900	SCRIB	-0.438142	4.01676	6.53749	0.0145589	0.0762214	NO
ENSG00000278869	BX539320.1	0.904371	-1.88675	6.53473	0.0145782	0.0763019	NO
ENSG00000176222	ZNF404	-0.710345	-1.42518	6.53416	0.0145822	0.0763019	NO
ENSG00000148291	SURF2	-0.275681	2.11842	6.53348	0.014587	0.0763019	NO
ENSG00000112379	ARFGEF3	-0.826762	1.28059	6.53461	0.0145886	0.0763019	NO
ENSG00000140688	C16orf58	0.247144	5.23834	6.53222	0.0145958	0.076321	NO
ENSG00000167081	PBX3	0.143126	4.8063	6.53134	0.0146019	0.0763342	NO
ENSG00000179833	SERTAD2	0.355472	5.3787	6.53044	0.0146083	0.0763487	NO
ENSG00000235370	DNM1P51	-1.32742	-3.06352	6.52734	0.01463	0.0764434	NO
ENSG00000274737	AC004466.2	-0.725581	-2.62604	6.5246	0.0146493	0.0765254	NO
ENSG00000088305	DNMT3B	-0.381413	1.90281	6.51796	0.014696	0.0767507	NO
ENSG00000149346	SLX4IP	0.230966	2.68415	6.51337	0.0147285	0.0769013	NO
ENSG00000116171	SCP2	0.302068	6.82116	6.51178	0.0147397	0.0769412	NO
ENSG00000102038	SMARCA1	0.328032	5.1911	6.50839	0.0147638	0.0770457	NO
ENSG00000212124	TAS2R19	-0.778979	-2.62984	6.50785	0.0147676	0.0770457	NO
ENSG00000221995	TIAF1	-0.478612	0.910926	6.50742	0.0147706	0.0770457	NO
ENSG00000155729	KCTD18	0.216539	4.0656	6.50611	0.0147799	0.0770756	NO
ENSG00000241852	C8orf58	-0.28755	3.07037	6.50501	0.0147877	0.0770974	NO
ENSG00000175782	SLC35E3	0.301485	4.56051	6.5032	0.0148006	0.0771286	NO
ENSG00000125354	2022-09-06	0.512371	5.96238	6.5051	0.014801	0.0771286	NO
ENSG00000112335	SNX3	0.215957	7.2668	6.50226	0.0148073	0.0771425	NO
ENSG00000143207	COP1	0.198613	5.36512	6.49288	0.0148741	0.0774668	NO
ENSG00000175197	DDIT3	0.27757	4.043	6.49252	0.0148768	0.0774668	NO
ENSG00000057935	MTA3	-0.198321	4.1403	6.48875	0.0149038	0.0775884	NO
ENSG00000110169	HPX	-0.584697	-1.1057	6.48786	0.0149101	0.0776024	NO
ENSG00000144369	FAM171B	-0.509764	2.11309	6.48608	0.0149229	0.0776501	NO
ENSG00000124541	RRP36	-0.156702	5.11967	6.48074	0.0149612	0.0778305	NO
ENSG00000231298	LINC00704	-0.802284	-2.40809	6.47943	0.0149706	0.0778604	NO
ENSG00000283236	AC074141.1	-0.540103	-1.06817	6.47816	0.0149798	0.0778889	NO
ENSG00000197579	TOPORS	0.203708	4.7275	6.47578	0.0149969	0.0779592	NO
ENSG00000178741	COX5A	0.134302	5.96557	6.47384	0.0150109	0.0780129	NO
ENSG00000083067	TRPM3	-2.78238	0.376251	6.47537	0.0150157	0.0780188	NO
ENSG00000143434	SEMA6C	-0.726294	0.257288	6.46879	0.0150475	0.0781646	NO
ENSG00000110200	ANAPC15	0.142585	4.36788	6.4669	0.0150611	0.0782166	NO
ENSG00000135333	EPHA7	-1.52947	-2.28325	6.46573	0.0150793	0.078292	NO
ENSG00000207751	AP000553.1	-0.790082	-3.16591	6.46257	0.0150926	0.0783344	NO
ENSG00000146192	FGD2	-0.598849	4.40575	6.46444	0.0150948	0.0783344	NO
ENSG00000214049	UCA1	-2.04292	-0.228447	6.46273	0.0151072	0.0783796	NO
ENSG00000111058	ACSS3	-0.681234	0.974738	6.4575	0.0151294	0.0784757	NO
ENSG00000008513	ST3GAL1	0.571149	8.8113	6.45867	0.0151368	0.0784908	NO
ENSG00000255921	AC026310.2	1.58525	-0.822435	6.45744	0.0151397	0.0784908	NO
ENSG00000112981	NME5	-1.01924	-1.82747	6.45499	0.0151477	0.0785016	NO
ENSG00000140285	FGF7	0.581951	2.79519	6.45563	0.0151492	0.0785016	NO
ENSG00000142252	GEMIN7	-0.226639	2.94818	6.4524	0.0151666	0.0785704	NO
ENSG00000256001	AC079949.1	0.71106	2.36644	6.45329	0.0151698	0.0785704	NO
ENSG00000131149	GSE1	-0.280957	4.88519	6.45112	0.0151759	0.0785828	NO
ENSG00000163755	HPS3	0.408276	5.05123	6.44903	0.0151924	0.078649	NO
ENSG00000177335	C8orf31	-0.553377	-0.788423	6.44779	0.0152003	0.0786707	NO
ENSG00000259287	AC010809.1	-0.448399	-0.847466	6.44626	0.0152115	0.0787097	NO
ENSG00000175229	GAL3ST3	-2.8808	-3.00298	6.4471	0.0152212	0.078741	NO
ENSG00000066117	SMARCD1	-0.189434	5.6871	6.44147	0.0152466	0.0788531	NO
ENSG00000170248	PDCD6IP	0.360696	7.61954	6.43709	0.0152787	0.0790001	NO
ENSG00000100206	DMC1	-0.574695	-1.17159	6.43581	0.0152882	0.0790298	NO
ENSG00000135314	KHDC1	-0.535025	-0.230922	6.43486	0.0152952	0.0790467	NO
ENSG00000242612	DECR2	-0.340858	1.63247	6.43393	0.0153021	0.0790632	NO
ENSG00000222014	RAB6C	0.429218	-0.127146	6.43163	0.015319	0.0791143	NO
ENSG00000187398	LUZP2	-1.08979	-0.790415	6.4329	0.0153194	0.0791143	NO
ENSG00000129636	ITFG1	0.238956	6.17835	6.42856	0.0153417	0.0792102	NO
ENSG00000135090	TAOK3	0.383181	6.78884	6.42669	0.0153555	0.0792511	NO
ENSG00000234840	LINC01239	-1.1692	-1.59145	6.42767	0.015357	0.0792511	NO
ENSG00000276071	AC074138.1	-0.570143	-1.73081	6.42282	0.0153842	0.0793718	NO
ENSG00000076944	STXBP2	0.317694	5.60231	6.42201	0.0153901	0.0793835	NO
ENSG00000280219	AC093908.1	-0.785204	2.16737	6.42187	0.015401	0.0794204	NO
ENSG00000204264	PSMB8	0.297825	4.47679	6.41451	0.0154459	0.0796326	NO
ENSG00000125755	SYMPK	-0.258887	5.47429	6.4118	0.0154661	0.0797173	NO
ENSG00000185379	RAD51D	0.158664	3.45836	6.40917	0.0154857	0.0797958	NO
ENSG00000171428	NAT1	0.272501	2.88484	6.40875	0.0154888	0.0797958	NO
ENSG00000104142	VPS18	0.274972	6.03636	6.40556	0.0155127	0.0798996	NO
ENSG00000138311	ZNF365	-0.741046	-0.651229	6.40398	0.0155245	0.0799402	NO
ENSG00000236423	LINC01134	0.550066	-1.23515	6.4035	0.0155281	0.0799402	NO
ENSG00000163072	NOSTRIN	0.694029	-2.16979	6.40165	0.0155419	0.0799921	NO
ENSG00000129951	PLPPR3	-1.42473	-1.27512	6.40149	0.0155593	0.080062	NO
ENSG00000260924	LINC01311	-0.657889	-1.28183	6.39802	0.0155691	0.0800935	NO
ENSG00000134871	COL4A2	-0.401176	7.99902	6.39622	0.0155833	0.0801469	NO
ENSG00000214336	FOXI3	-2.6422	-2.17331	6.39515	0.0156069	0.0802434	NO
ENSG00000066735	KIF26A	-0.885858	-1.14188	6.39251	0.0156106	0.0802434	NO
ENSG00000244026	FAM86DP	0.172479	3.14729	6.39142	0.0156188	0.0802434	NO
ENSG00000141431	ASXL3	-1.79332	-0.345521	6.39338	0.0156202	0.0802434	NO
ENSG00000173848	NET1	-0.396077	4.4757	6.39115	0.0156209	0.0802434	NO
ENSG00000105372	RPS19	-0.196924	7.92901	6.38937	0.0156343	0.0802909	NO
ENSG00000227034	AL445433.1	0.779301	-2.8496	6.38857	0.0156403	0.0802909	NO
ENSG00000254876	AL590705.5	-0.696413	-1.55021	6.38842	0.0156414	0.0802909	NO
ENSG00000107372	ZFAND5	0.239331	7.64714	6.38674	0.0156541	0.0803367	NO
ENSG00000108946	PRKAR1A	0.212884	8.18438	6.38584	0.0156609	0.0803524	NO
ENSG00000109685	NSD2	-0.198372	6.23619	6.38206	0.0156895	0.0804603	NO
ENSG00000253910	PCDHGB2	0.549541	-1.47403	6.38206	0.0156895	0.0804603	NO
ENSG00000237296	SMG1P1	0.376268	0.29164	6.37911	0.0157119	0.0805556	NO
ENSG00000139116	KIF21A	-0.784758	2.0589	6.37995	0.0157168	0.0805614	NO
ENSG00000107745	MICU1	0.206825	5.87875	6.37582	0.0157368	0.0806445	NO
ENSG00000165914	TTC7B	0.294917	5.75457	6.37222	0.0157642	0.080759	NO
ENSG00000149294	NCAM1	-0.578685	2.64512	6.37218	0.0157667	0.080759	NO
ENSG00000229162	AL445471.1	-1.35867	-1.02746	6.36898	0.0158051	0.0809363	NO
ENSG00000254389	RHPN1-AS1	-0.904258	-2.36596	6.36571	0.0158138	0.0809612	NO
ENSG00000104517	UBR5	0.173626	7.11829	6.36449	0.0158231	0.0809894	NO
ENSG00000179954	SSC5D	0.605013	2.30817	6.3632	0.0158345	0.0810236	NO
ENSG00000260244	AC104083.1	-0.991404	-2.63179	6.36262	0.0158374	0.0810236	NO
ENSG00000185624	P4HB	0.14033	9.55031	6.35928	0.015863	0.0811352	NO
ENSG00000198894	CIPC	0.253471	4.21661	6.35438	0.0159005	0.0813076	NO
ENSG00000227124	ZNF717	1.40164	1.15058	6.3558	0.0159059	0.0813157	NO
ENSG00000266412	NCOA4	0.286027	9.27872	6.35306	0.0159107	0.0813205	NO
ENSG00000169733	RFNG	-0.324257	3.61242	6.35206	0.0159184	0.0813404	NO
ENSG00000156136	DCK	0.245419	4.86834	6.35073	0.0159286	0.081373	NO
ENSG00000226688	ENTPD1-AS1	-0.202267	1.82997	6.3482	0.0159481	0.0814532	NO
ENSG00000088298	EDEM2	0.332627	6.57937	6.34596	0.0159654	0.0815217	NO
ENSG00000072071	ADGRL1	-0.770327	2.87811	6.34646	0.0159778	0.0815638	NO
ENSG00000164867	NOS3	-0.621518	0.274295	6.3439	0.0159813	0.0815638	NO
ENSG00000120256	LRP11	-0.48509	-0.461536	6.342	0.015996	0.0816194	NO
ENSG00000161671	EMC10	0.222696	7.16561	6.34122	0.016002	0.0816306	NO
ENSG00000259891	AC107375.1	-0.293136	0.0502661	6.33957	0.0160148	0.0816761	NO
ENSG00000232119	MCTS1	0.542601	4.83578	6.33814	0.0160404	0.0817873	NO
ENSG00000035664	DAPK2	1.02669	-0.0532363	6.33401	0.0160678	0.0819076	NO
ENSG00000082684	SEMA5B	-2.24117	-3.51923	6.33307	0.0160742	0.0819202	NO
ENSG00000284052	AC006460.2	-0.563026	0.321384	6.33113	0.0160802	0.0819313	NO
ENSG00000177189	RPS6KA3	0.562461	7.09277	6.33212	0.0160889	0.081956	NO
ENSG00000156535	CD109	0.278125	7.14521	6.32786	0.0161057	0.082022	NO
ENSG00000228063	LYPLAL1-AS1	-0.92578	-1.25045	6.32696	0.0161127	0.082038	NO
ENSG00000128536	CDHR3	-1.01908	-2.21056	6.32575	0.0161221	0.0820664	NO
ENSG00000117676	RPS6KA1	0.261046	6.74069	6.32448	0.016132	0.0820974	NO
ENSG00000115091	ACTR3	0.348262	8.89253	6.32383	0.0161371	0.0821032	NO
ENSG00000180035	ZNF48	-0.55304	2.12614	6.32032	0.0161645	0.0821877	NO
ENSG00000037241	RPL26L1	-0.144188	3.97078	6.32025	0.016165	0.0821877	NO
ENSG00000198246	SLC29A3	0.432972	5.35402	6.32137	0.0161652	0.0821877	NO
ENSG00000270344	POC1B-AS1	-0.371474	0.205048	6.3152	0.0162046	0.0823682	NO
ENSG00000128609	NDUFA5	0.20914	4.91612	6.31409	0.0162133	0.0823802	NO
ENSG00000169862	CTNND2	-1.30106	0.685363	6.31601	0.0162147	0.0823802	NO
ENSG00000152457	DCLRE1C	0.244014	3.83914	6.30975	0.0162473	0.0825264	NO
ENSG00000198408	MGEA5	-0.181998	6.98034	6.3074	0.0162658	0.0826007	NO
ENSG00000169031	COL4A3	-2.22556	-1.64371	6.30828	0.0162754	0.0826137	NO
ENSG00000183853	KIRREL1	-0.324777	6.22555	6.30609	0.0162762	0.0826137	NO
ENSG00000019505	SYT13	-2.73083	-1.7937	6.30717	0.0162841	0.0826345	NO
ENSG00000183793	NPIPA5	-0.307025	0.44762	6.30342	0.0162972	0.0826657	NO
ENSG00000228253	MT-ATP8	0.149986	9.25109	6.30331	0.016298	0.0826657	NO
ENSG00000091622	PITPNM3	-1.0075	3.40843	6.29975	0.0163427	0.0828724	NO
ENSG00000134440	NARS	0.326622	7.42828	6.29681	0.0163494	0.0828869	NO
ENSG00000159166	LAD1	-2.31864	3.84022	6.29828	0.0163543	0.0828919	NO
ENSG00000250654	AC023794.5	-1.1633	-3.13969	6.29426	0.0163696	0.0829405	NO
ENSG00000105518	TMEM205	0.210833	4.05442	6.294	0.0163717	0.0829405	NO
ENSG00000232457	SLC16A6P1	0.79874	-0.857103	6.29197	0.0163878	0.0829903	NO
ENSG00000183250	LINC01547	-0.433841	-0.0822079	6.29178	0.0163893	0.0829903	NO
ENSG00000149231	CCDC82	0.255431	5.20189	6.29046	0.0163997	0.0830234	NO
ENSG00000158483	FAM86C1	-0.349706	1.62686	6.28853	0.0164151	0.0830358	NO
ENSG00000218180	SLC25A5P7	0.828277	-1.87875	6.28749	0.0164233	0.0830358	NO
ENSG00000104805	NUCB1	0.26488	8.12064	6.2872	0.0164257	0.0830358	NO
ENSG00000179271	GADD45GIP1	-0.288078	3.90554	6.28705	0.0164269	0.0830358	NO
ENSG00000136770	DNAJC1	0.189978	4.47911	6.28699	0.0164274	0.0830358	NO
ENSG00000133640	LRRIQ1	-1.31785	-2.59355	6.28686	0.0164284	0.0830358	NO
ENSG00000171105	INSR	0.203655	3.71601	6.28672	0.0164295	0.0830358	NO
ENSG00000103653	CSK	-0.291307	6.41679	6.28549	0.0164393	0.0830656	NO
ENSG00000128346	C22orf23	-0.75443	-3.04944	6.28495	0.0164436	0.0830678	NO
ENSG00000162924	REL	0.463246	6.40993	6.28438	0.0164582	0.0831214	NO
ENSG00000171865	RNASEH1	-0.100776	5.80971	6.28264	0.016462	0.0831214	NO
ENSG00000034152	MAP2K3	0.454626	6.88268	6.28253	0.016473	0.0831572	NO
ENSG00000165338	HECTD2	-0.395903	3.68175	6.27994	0.0164835	0.0831904	NO
ENSG00000139675	HNRNPA1L2	-0.220011	1.90818	6.27886	0.0164921	0.0832143	NO
ENSG00000164168	TMEM184C	0.162139	5.43532	6.27757	0.0165025	0.0832469	NO
ENSG00000279605	AC067930.6	-0.809797	-1.38428	6.27346	0.0165353	0.0833927	NO
ENSG00000132321	IQCA1	-1.08512	-0.943879	6.27415	0.0165399	0.0833927	NO
ENSG00000137203	TFAP2A	-1.16374	3.32833	6.27456	0.0165431	0.0833927	NO
ENSG00000088280	ASAP3	-0.760923	1.73099	6.26945	0.0165776	0.0835369	NO
ENSG00000205105	COX17P1	0.599246	-2.47672	6.26795	0.0165796	0.0835369	NO
ENSG00000243960	AL390195.1	-0.706445	-2.15899	6.26644	0.0165917	0.0835781	NO
ENSG00000204356	NELFE	-0.159214	5.2111	6.26592	0.0165959	0.0835796	NO
ENSG00000241322	CDRT1	-1.36478	-3.1611	6.26528	0.016601	0.0835817	NO
ENSG00000260077	AC104794.2	-0.489284	1.53089	6.26489	0.0166042	0.0835817	NO
ENSG00000196151	WDSUB1	0.366915	2.81077	6.26238	0.0166243	0.0836634	NO
ENSG00000196632	WNK3	-0.743077	0.201003	6.26026	0.0166414	0.0837297	NO
ENSG00000112394	SLC16A10	0.704772	6.98406	6.26071	0.0166544	0.0837751	NO
ENSG00000167523	SPATA33	-0.295219	2.10838	6.25817	0.0166583	0.0837751	NO
ENSG00000121753	ADGRB2	-0.962324	1.01149	6.2575	0.0166784	0.0838479	NO
ENSG00000285796		-0.325691	1.40142	6.2554	0.0166807	0.0838479	NO
ENSG00000197892	KIF13B	0.262864	5.97282	6.25195	0.0167086	0.0839541	NO
ENSG00000164591	MYOZ3	-1.52974	-1.98501	6.25323	0.0167096	0.0839541	NO
ENSG00000130714	POMT1	-0.254615	4.86779	6.25071	0.0167187	0.0839659	NO
ENSG00000152284	TCF7L1	-0.525625	2.36637	6.25056	0.0167199	0.0839659	NO
ENSG00000185585	OLFML2A	-1.35048	2.28793	6.25069	0.0167355	0.084018	NO
ENSG00000111199	TRPV4	0.517854	4.38301	6.24956	0.0167382	0.084018	NO
ENSG00000111237	VPS29	0.194599	5.8661	6.24722	0.016747	0.0840381	NO
ENSG00000162923	WDR26	0.184263	7.57755	6.24684	0.01675	0.0840381	NO
ENSG00000140057	AK7	-1.03106	-2.08971	6.24569	0.0167594	0.0840456	NO
ENSG00000140848	CPNE2	-0.226575	5.26712	6.2453	0.0167626	0.0840456	NO
ENSG00000196159	FAT4	-0.383323	3.12898	6.2452	0.0167634	0.0840456	NO
ENSG00000237975	FLG-AS1	-2.6864	-1.75362	6.24562	0.0167767	0.0840927	NO
ENSG00000118620	ZNF430	0.254444	3.21171	6.24206	0.0167889	0.0841163	NO
ENSG00000078295	ADCY2	-0.880701	-1.43676	6.24201	0.0167893	0.0841163	NO
ENSG00000065675	PRKCQ	-1.43021	-1.56195	6.24153	0.0168082	0.084191	NO
ENSG00000184012	TMPRSS2	-0.60359	-0.0448522	6.2391	0.0168131	0.0841957	NO
ENSG00000167549	CORO6	-0.663543	-1.09197	6.23779	0.0168237	0.0842294	NO
ENSG00000134253	TRIM45	-0.508998	0.0772816	6.23549	0.0168425	0.0842657	NO
ENSG00000120327	PCDHB14	-0.642157	-0.100586	6.23511	0.0168456	0.0842657	NO
ENSG00000182774	RPS17	-0.296003	1.87287	6.23506	0.0168461	0.0842657	NO
ENSG00000234814	SVILP1	-0.768432	-1.30214	6.23497	0.0168468	0.0842657	NO
ENSG00000259207	ITGB3	0.540141	5.56134	6.23528	0.016861	0.0843167	NO
ENSG00000167747	C19orf48	-0.307283	4.18138	6.22965	0.0168903	0.0844437	NO
ENSG00000092295	TGM1	-0.584821	-1.21082	6.2273	0.0169096	0.0845201	NO
ENSG00000115145	STAM2	0.202716	5.0797	6.22546	0.0169247	0.0845759	NO
ENSG00000198087	CD2AP	0.144263	5.28743	6.22422	0.0169349	0.084607	NO
ENSG00000186395	KRT10	0.157498	3.11705	6.22345	0.0169412	0.0846186	NO
ENSG00000158966	CACHD1	-0.604161	3.0907	6.22343	0.0169516	0.0846508	NO
ENSG00000258441	LINC00641	-0.314557	4.29923	6.22119	0.0169598	0.084672	NO
ENSG00000034533	ASTE1	0.278477	2.4324	6.22015	0.0169683	0.0846947	NO
ENSG00000153363	LINC00467	0.235766	2.37484	6.21822	0.0169843	0.0847545	NO
ENSG00000080839	RBL1	0.296903	3.4962	6.21717	0.0169929	0.0847777	NO
ENSG00000163482	STK36	-0.269738	3.57464	6.21657	0.0169979	0.0847828	NO
ENSG00000146555	SDK1	-0.622231	1.54494	6.21509	0.0170101	0.0848236	NO
ENSG00000151240	DIP2C	0.381889	6.07397	6.21406	0.0170186	0.0848463	NO
ENSG00000145936	KCNMB1	0.487908	3.06771	6.21234	0.0170329	0.0848974	NO
ENSG00000239912	RPL39P36	0.593676	-1.76492	6.20819	0.0170672	0.085044	NO
ENSG00000180574	EIF2S3B	0.202158	2.2201	6.20782	0.0170703	0.085044	NO
ENSG00000261272	MUC22	-3.40581	-2.87524	6.20877	0.0170793	0.085069	NO
ENSG00000126005	MMP24OS	0.202217	5.37876	6.20483	0.0170951	0.085111	NO
ENSG00000243323	PTPRVP	0.85788	-2.44284	6.20441	0.0170986	0.085111	NO
ENSG00000161082	CELF5	-1.4021	-2.41206	6.2052	0.0170997	0.085111	NO
ENSG00000124615	MOCS1	-0.522013	1.90364	6.20331	0.0171077	0.0851301	NO
ENSG00000113721	PDGFRB	0.581209	3.89746	6.20461	0.0171115	0.0851301	NO
ENSG00000272977	AL008721.2	-0.432106	-1.36322	6.20163	0.0171217	0.0851607	NO
ENSG00000164199	ADGRV1	-0.667329	2.06062	6.20197	0.0171281	0.0851728	NO
ENSG00000132639	SNAP25	-1.27582	-1.32761	6.20095	0.0171409	0.0852168	NO
ENSG00000078053	AMPH	-0.766519	0.727	6.19834	0.0171506	0.0852333	NO
ENSG00000125388	GRK4	-0.322658	1.9311	6.19795	0.0171523	0.0852333	NO
ENSG00000271737	AC008608.2	-0.781298	-2.76768	6.1935	0.0171895	0.0853982	NO
ENSG00000230438	SERPINB9P1	-0.481629	2.05775	6.18922	0.0172253	0.0855562	NO
ENSG00000050165	DKK3	-0.543195	5.4833	6.19005	0.0172352	0.085576	NO
ENSG00000078403	MLLT10	-0.189984	5.0106	6.18778	0.0172373	0.085576	NO
ENSG00000172795	DCP2	0.315056	5.7958	6.18597	0.0172524	0.0856312	NO
ENSG00000102683	SGCG	0.66141	1.90172	6.18323	0.017281	0.0857531	NO
ENSG00000260257	AL035071.1	-0.408875	0.555775	6.17742	0.0173243	0.0859481	NO
ENSG00000189223	PAX8-AS1	-0.632161	3.95425	6.17577	0.0173552	0.0860627	NO
ENSG00000134802	SLC43A3	0.452275	6.91911	6.17495	0.0173555	0.0860627	NO
ENSG00000126803	HSPA2	-0.785084	0.277986	6.17131	0.0173759	0.0861311	NO
ENSG00000210077	MT-TV	-0.483541	-0.604635	6.17113	0.0173774	0.0861311	NO
ENSG00000120942	UBIAD1	-0.232696	4.17363	6.1697	0.0173895	0.0861711	NO
ENSG00000213088	ACKR1	-1.12165	-2.56567	6.16765	0.0174068	0.0861858	NO
ENSG00000117143	UAP1	-0.296998	6.2784	6.16763	0.017407	0.0861858	NO
ENSG00000146676	PURB	0.231295	6.64338	6.16752	0.0174079	0.0861858	NO
ENSG00000160999	SH2B2	0.377716	1.7774	6.16743	0.0174087	0.0861858	NO
ENSG00000251602	AL928654.1	-0.461665	-0.568278	6.16688	0.0174133	0.0861888	NO
ENSG00000065621	GSTO2	-1.13164	-0.0571502	6.16554	0.0174417	0.0863093	NO
ENSG00000108848	LUC7L3	-0.195042	5.83285	6.16261	0.0174495	0.0863279	NO
ENSG00000267123	LINC02081	0.730094	2.51951	6.16304	0.0174608	0.0863636	NO
ENSG00000164403	SHROOM1	0.48518	1.94538	6.15986	0.0174729	0.0863938	NO
ENSG00000120549	KIAA1217	-0.362028	4.37232	6.15961	0.017475	0.0863938	NO
ENSG00000153250	RBMS1	0.184765	7.3879	6.15739	0.0174939	0.0864672	NO
ENSG00000186132	C2orf76	0.258693	2.1547	6.15624	0.0175037	0.0864955	NO
ENSG00000168615	ADAM9	0.229857	9.60555	6.15287	0.0175324	0.0866174	NO
ENSG00000256940	AP001453.2	-0.420301	0.383704	6.14966	0.0175598	0.0867326	NO
ENSG00000187486	KCNJ11	-1.09273	-1.9947	6.14741	0.0175791	0.0868077	NO
ENSG00000237135	DDX10P1	0.561259	-1.21163	6.14623	0.0175892	0.0868373	NO
ENSG00000261253	AC137932.2	-0.709016	-2.56723	6.1449	0.0176006	0.0868735	NO
ENSG00000171612	SLC25A33	0.270532	3.92473	6.1443	0.0176057	0.0868788	NO
ENSG00000213654	GPSM3	0.306684	6.90877	6.14328	0.0176145	0.086902	NO
ENSG00000166920	C15orf48	0.983981	7.70837	6.14407	0.0176248	0.0869328	NO
ENSG00000227486	AL445472.1	0.379325	-0.747309	6.13974	0.0176448	0.0870057	NO
ENSG00000119283	TRIM67	-2.01096	-1.83505	6.14139	0.0176478	0.0870057	NO
ENSG00000114270	COL7A1	-0.793439	3.40307	6.14047	0.0176557	0.0870247	NO
ENSG00000251615	AC104825.1	-0.571508	-0.453711	6.1375	0.0176641	0.0870457	NO
ENSG00000172543	CTSW	-0.290134	1.10084	6.13592	0.0176777	0.087093	NO
ENSG00000135378	PRRG4	0.52212	1.15644	6.13436	0.0176911	0.0871387	NO
ENSG00000155304	HSPA13	0.210703	5.57	6.13359	0.0176978	0.0871516	NO
ENSG00000151876	FBXO4	0.329002	2.26908	6.1314	0.0177166	0.0871965	NO
ENSG00000259985	AC017100.1	-0.853322	-1.87984	6.13126	0.0177178	0.0871965	NO
ENSG00000165084	C8orf34	0.727712	-2.4973	6.1311	0.0177192	0.0871965	NO
ENSG00000049130	KITLG	0.673021	5.32472	6.12895	0.017755	0.0873378	NO
ENSG00000179593	ALOX15B	1.41821	-2.98792	6.12683	0.0177561	0.0873378	NO
ENSG00000253953	PCDHGB4	-0.348763	3.54957	6.12516	0.0177706	0.0873886	NO
ENSG00000136273	HUS1	0.241724	4.71404	6.12418	0.0177791	0.08741	NO
ENSG00000188760	TMEM198	-0.684686	-0.874482	6.12371	0.0177831	0.08741	NO
ENSG00000104341	LAPTM4B	-0.57181	5.50647	6.12482	0.0177907	0.0874274	NO
ENSG00000238829	RNU7-45P	1.06649	-2.70023	6.12083	0.0178081	0.0874924	NO
ENSG00000141499	WRAP53	-0.225977	2.65546	6.11624	0.0178479	0.0876681	NO
ENSG00000146648	EGFR	-0.634639	5.21893	6.11747	0.0178545	0.0876801	NO
ENSG00000119912	IDE	0.293144	5.28673	6.11471	0.0178613	0.0876931	NO
ENSG00000227959	AL451042.2	-1.35601	-3.22301	6.11249	0.0178807	0.0877681	NO
ENSG00000170515	PA2G4	-0.181525	6.54639	6.1082	0.017918	0.0879154	NO
ENSG00000269902	AC234772.3	1.5785	-3.00646	6.10757	0.0179236	0.0879154	NO
ENSG00000186314	PRELID2	0.327768	1.42876	6.10724	0.0179264	0.0879154	NO
ENSG00000220685	AL139094.1	-1.48554	-3.02981	6.10716	0.0179272	0.0879154	NO
ENSG00000273820	USP27X	0.370783	2.04847	6.10663	0.0179318	0.0879177	NO
ENSG00000121075	TBX4	-1.78815	-3.31089	6.10622	0.0179367	0.0879215	NO
ENSG00000148110	MFSD14B	0.233288	6.34477	6.1055	0.0179416	0.0879255	NO
ENSG00000182263	FIGN	-0.854889	1.25296	6.10502	0.0179564	0.0879775	NO
ENSG00000196196	HRCT1	0.833707	-2.66176	6.09863	0.0180018	0.0881774	NO
ENSG00000150457	LATS2	0.197793	5.26986	6.09822	0.0180054	0.0881774	NO
ENSG00000133116	KL	-0.950524	0.118706	6.09736	0.0180236	0.0882461	NO
ENSG00000187556	NANOS3	-0.920162	-2.27864	6.09516	0.0180324	0.0882687	NO
ENSG00000111860	CEP85L	0.276702	3.33853	6.09467	0.0180367	0.0882695	NO
ENSG00000177943	MAMDC4	-0.514135	-0.0179011	6.09227	0.0180578	0.0883442	NO
ENSG00000231756	AL449983.1	1.00708	-2.82576	6.09199	0.0180602	0.0883442	NO
ENSG00000266402	SNHG25	-0.625927	-1.337	6.08498	0.0181221	0.0886266	NO
ENSG00000185513	L3MBTL1	-0.224661	2.32478	6.0834	0.0181361	0.0886748	NO
ENSG00000175073	VCPIP1	0.348453	5.16249	6.0792	0.0181733	0.0888263	NO
ENSG00000102103	PQBP1	0.220112	4.80546	6.07896	0.0181755	0.0888263	NO
ENSG00000052802	MSMO1	-0.351503	4.99278	6.07674	0.0181951	0.0889021	NO
ENSG00000251533	LINC00605	-1.95599	-2.93304	6.07588	0.0182028	0.088919	NO
ENSG00000244045	TMEM199	0.18922	4.58569	6.07453	0.0182148	0.0889573	NO
ENSG00000261490	AC005674.2	0.357556	2.16144	6.07362	0.0182229	0.0889764	NO
ENSG00000137944	KYAT3	0.221431	4.76091	6.07276	0.0182305	0.0889935	NO
ENSG00000148516	ZEB1	-0.433504	3.62415	6.07073	0.0182486	0.0890612	NO
ENSG00000260290	AC092115.1	0.529327	1.31886	6.06786	0.0182742	0.0891655	NO
ENSG00000170191	NANP	0.227276	3.41872	6.06706	0.0182814	0.0891802	NO
ENSG00000225264	ZNRF2P2	-0.451925	-1.16442	6.06646	0.0182867	0.0891858	NO
ENSG00000146433	TMEM181	0.170249	5.44339	6.06529	0.0182971	0.0892162	NO
ENSG00000107165	TYRP1	-1.94439	0.12325	6.06655	0.0183033	0.0892259	NO
ENSG00000123933	MXD4	-0.309739	4.82623	6.06314	0.0183163	0.0892691	NO
ENSG00000136059	VILL	-0.381474	1.39513	6.06223	0.0183245	0.0892886	NO
ENSG00000255920	CCND2-AS1	-0.687955	-2.41976	6.06163	0.0183299	0.0892943	NO
ENSG00000255135	AP002360.1	-0.350786	0.229649	6.05845	0.0183583	0.0893969	NO
ENSG00000106070	GRB10	-0.587294	4.35902	6.06029	0.0183593	0.0893969	NO
ENSG00000179059	ZFP42	-1.49265	-1.14908	6.05887	0.018372	0.0894382	NO
ENSG00000228252	COL6A4P2	0.963646	-1.17916	6.05534	0.0183876	0.0894766	NO
ENSG00000172943	PHF8	0.148637	5.03133	6.05511	0.0183883	0.0894766	NO
ENSG00000149218	ENDOD1	-0.306868	4.15041	6.05112	0.0184242	0.089631	NO
ENSG00000124243	BCAS4	-0.599894	1.80441	6.05026	0.0184319	0.0896319	NO
ENSG00000205363	C15orf59	-0.54609	-0.218017	6.05016	0.0184328	0.0896319	NO
ENSG00000100321	SYNGR1	-0.816071	1.92983	6.05127	0.0184384	0.0896387	NO
ENSG00000005486	RHBDD2	0.309243	5.88987	6.04902	0.0184431	0.0896408	NO
ENSG00000112062	MAPK14	0.158805	6.00738	6.04751	0.0184567	0.0896576	NO
ENSG00000099849	RASSF7	-0.445057	1.73397	6.0473	0.0184586	0.0896576	NO
ENSG00000271335	AL117336.3	-0.433583	-0.432804	6.04724	0.0184592	0.0896576	NO
ENSG00000143443	C1orf56	-0.347252	-0.328812	6.04511	0.0184784	0.0897304	NO
ENSG00000075914	EXOSC7	-0.176681	3.48969	6.04239	0.018503	0.0898293	NO
ENSG00000140104	CLBA1	-0.327316	1.61996	6.03996	0.0185249	0.0898896	NO
ENSG00000077942	FBLN1	-1.06758	3.86138	6.0416	0.0185276	0.0898896	NO
ENSG00000070366	SMG6	-0.185329	5.49535	6.03962	0.018528	0.0898896	NO
ENSG00000188559	RALGAPA2	0.373532	4.94199	6.03827	0.0185402	0.0899282	NO
ENSG00000134369	NAV1	-0.229844	7.34709	6.03773	0.0185452	0.0899318	NO
ENSG00000065150	IPO5	-0.217833	7.45648	6.03706	0.0185512	0.0899406	NO
ENSG00000134996	OSTF1	0.312071	6.55637	6.03336	0.0185848	0.0900829	NO
ENSG00000188404	SELL	0.776916	-1.70926	6.03185	0.0185985	0.0900964	NO
ENSG00000168090	COPS6	-0.135104	5.93977	6.03173	0.0185996	0.0900964	NO
ENSG00000110911	SLC11A2	0.493318	8.16524	6.03298	0.0186002	0.0900964	NO
ENSG00000185736	ADARB2	1.07888	-1.50054	6.0256	0.018658	0.0903555	NO
ENSG00000242282	AC108488.1	0.33609	1.4136	6.02388	0.0186712	0.0903989	NO
ENSG00000103502	CDIPT	0.232377	5.37699	6.02264	0.0186825	0.0904332	NO
ENSG00000263843	AC022211.2	-0.595466	-1.40716	6.02074	0.0186998	0.0904965	NO
ENSG00000284879	AC133644.3	-0.763375	-2.51107	6.01644	0.0187392	0.0906665	NO
ENSG00000173041	ZNF680	-0.429129	1.53552	6.01506	0.0187519	0.0906753	NO
ENSG00000072364	AFF4	0.257601	7.60193	6.01497	0.0187527	0.0906753	NO
ENSG00000160190	SLC37A1	0.314145	4.05464	6.01485	0.0187538	0.0906753	NO
ENSG00000244968	LIFR-AS1	-1.17331	-2.97368	6.01397	0.0187619	0.0906938	NO
ENSG00000274204	AL138689.1	-1.33701	-3.00491	6.01187	0.0187812	0.0907664	NO
ENSG00000072041	SLC6A15	-1.33537	1.09669	6.0128	0.0187902	0.0907895	NO
ENSG00000227683	AL358394.1	1.18113	-3.28826	6.00916	0.0188061	0.0908457	NO
ENSG00000263603	AC127024.2	-1.0621	-3.03296	6.00801	0.0188166	0.0908759	NO
ENSG00000140937	CDH11	-0.268505	6.54414	6.00433	0.0188506	0.0910193	NO
ENSG00000160949	TONSL	-0.431115	2.06263	6.00239	0.0188685	0.0910853	NO
ENSG00000124641	MED20	-0.194544	3.39373	5.99894	0.0189004	0.0912048	NO
ENSG00000244413	RPL23AP56	1.19109	-3.29598	5.99847	0.0189048	0.0912048	NO
ENSG00000135828	RNASEL	0.408948	4.09872	5.99832	0.0189061	0.0912048	NO
ENSG00000119004	CYP20A1	0.242669	3.96573	5.99685	0.0189198	0.0912499	NO
ENSG00000116745	RPE65	-3.08631	-3.40354	5.99674	0.0189385	0.0913195	NO
ENSG00000235478	LINC01664	-0.642244	-2.37637	5.99419	0.0189444	0.0913226	NO
ENSG00000129226	CD68	0.328948	1.3901	5.99377	0.0189482	0.0913226	NO
ENSG00000233672	RNASEH2B-AS1	-0.6179	-1.5582	5.99337	0.018952	0.0913226	NO
ENSG00000160469	BRSK1	-0.674213	1.0498	5.99217	0.0189631	0.0913308	NO
ENSG00000271880	AGAP11	0.826555	-2.09872	5.99157	0.0189687	0.0913308	NO
ENSG00000146205	ANO7	-0.276304	0.127209	5.99139	0.0189703	0.0913308	NO
ENSG00000156299	TIAM1	0.47967	4.90891	5.99251	0.0189708	0.0913308	NO
ENSG00000234636	MED14OS	0.385975	-0.187428	5.99013	0.0189821	0.0913645	NO
ENSG00000170684	ZNF296	-0.631801	-0.874065	5.98955	0.0189874	0.0913696	NO
ENSG00000259943	AL050341.2	-0.306368	0.931039	5.98654	0.0190154	0.0914836	NO
ENSG00000197448	GSTK1	0.236339	6.44464	5.98325	0.0190461	0.0915954	NO
ENSG00000188732	FAM221A	0.293793	1.8225	5.98313	0.0190473	0.0915954	NO
ENSG00000095303	PTGS1	0.43674	7.48558	5.98227	0.019065	0.0916404	NO
ENSG00000117595	IRF6	-0.734431	3.12773	5.98311	0.0190652	0.0916404	NO
ENSG00000260852	FBXL19-AS1	-0.217378	1.87135	5.98049	0.0190719	0.0916519	NO
ENSG00000111269	CREBL2	0.295446	6.92338	5.9785	0.0190905	0.0917205	NO
ENSG00000236397	DDX11L2	-1.74036	-2.56816	5.97772	0.0191086	0.0917869	NO
ENSG00000121749	TBC1D15	0.339034	4.97956	5.97148	0.0191563	0.0919949	NO
ENSG00000267459	AC006116.7	-1.0465	-3.41002	5.96999	0.0191702	0.0920413	NO
ENSG00000163053	SLC16A14	-1.86735	-0.480034	5.97128	0.019176	0.0920471	NO
ENSG00000257704	INAFM1	-0.348398	1.6143	5.96895	0.0191801	0.0920471	NO
ENSG00000173809	TDRD12	-1.54572	-2.9117	5.96608	0.0192116	0.0921775	NO
ENSG00000117791	2022-03-02	-0.455708	-0.352486	5.96407	0.019226	0.092226	NO
ENSG00000137869	CYP19A1	1.03853	-0.430626	5.9623	0.0192535	0.0923331	NO
ENSG00000075618	FSCN1	-0.351007	6.80877	5.96078	0.019257	0.0923331	NO
ENSG00000233155	HMGA1P8	-0.591866	-0.993636	5.95677	0.0192949	0.0924484	NO
ENSG00000064309	CDON	-0.537357	1.77011	5.95677	0.0192949	0.0924484	NO
ENSG00000255980	AP000439.3	-1.06552	-0.223201	5.95827	0.0192962	0.0924484	NO
ENSG00000274642	AC244669.2	0.754464	-1.4801	5.9564	0.0192984	0.0924484	NO
ENSG00000256525	POLG2	-0.294013	1.86489	5.9516	0.0193439	0.0926456	NO
ENSG00000102007	PLP2	0.200177	6.99395	5.94933	0.0193654	0.0927151	NO
ENSG00000160678	S100A1	-0.432682	-0.658959	5.94915	0.0193671	0.0927151	NO
ENSG00000110934	BIN2	-0.303592	6.20728	5.94692	0.0193884	0.0927823	NO
ENSG00000219545	UMAD1	0.408387	3.26156	5.94676	0.0193899	0.0927823	NO
ENSG00000158805	ZNF276	-0.283506	3.84211	5.94386	0.0194174	0.0928932	NO
ENSG00000138271	GPR87	-1.86375	0.0465961	5.94514	0.0194232	0.0928998	NO
ENSG00000233608	TWIST2	0.711593	-0.998925	5.94239	0.0194315	0.0929188	NO
ENSG00000166801	FAM111A	0.335533	5.0913	5.94177	0.0194374	0.0929262	NO
ENSG00000188856	RPSAP47	-0.533417	-1.2923	5.94112	0.0194435	0.0929347	NO
ENSG00000011332	DPF1	-0.67819	-0.034914	5.93954	0.0194587	0.0929821	NO
ENSG00000152700	SAR1B	0.143968	5.21993	5.93891	0.0194647	0.0929821	NO
ENSG00000120662	MTRF1	0.250974	2.65805	5.93871	0.0194666	0.0929821	NO
ENSG00000150093	ITGB1	0.170842	9.80775	5.93793	0.0194741	0.0929971	NO
ENSG00000163900	TMEM41A	-0.154794	4.24271	5.9331	0.0195203	0.0931837	NO
ENSG00000150281	CTF1	-0.446322	0.651999	5.93214	0.0195294	0.0931837	NO
ENSG00000233247	AC002524.1	-0.74562	-2.57944	5.93207	0.0195301	0.0931837	NO
ENSG00000080200	CRYBG3	0.23828	5.58022	5.93202	0.0195306	0.0931837	NO
ENSG00000049860	HEXB	0.332459	8.95718	5.93004	0.0195495	0.0932532	NO
ENSG00000118292	C1orf54	-0.206806	4.5353	5.92524	0.0195957	0.0934523	NO
ENSG00000130540	SULT4A1	-0.522083	0.0855071	5.91913	0.0196545	0.0937119	NO
ENSG00000206535	LNP1	-0.553433	-0.0108352	5.917	0.0196752	0.0937771	NO
ENSG00000255769	GOLGA2P10	-0.656991	0.0538112	5.91649	0.0196801	0.0937771	NO
ENSG00000151532	VTI1A	0.202218	5.05973	5.91635	0.0196814	0.0937771	NO
ENSG00000169299	PGM2	0.326353	5.75791	5.90247	0.0198161	0.0943977	NO
ENSG00000148482	SLC39A12	0.80917	-2.26479	5.90107	0.0198297	0.0944417	NO
ENSG00000105270	CLIP3	-0.482727	3.38971	5.89819	0.0198603	0.0945662	NO
ENSG00000005100	DHX33	-0.292475	4.64184	5.89719	0.0198675	0.0945792	NO
ENSG00000184613	NELL2	-2.71117	1.07852	5.89558	0.0199013	0.0947054	NO
ENSG00000118816	CCNI	0.162889	7.66701	5.89357	0.0199029	0.0947054	NO
ENSG00000112367	FIG4	0.567576	4.79868	5.89114	0.0199448	0.0948837	NO
ENSG00000144730	IL17RD	-2.12637	2.31692	5.89037	0.0199524	0.0948892	NO
ENSG00000182667	NTM	-0.503976	3.62136	5.88928	0.0199549	0.0948892	NO
ENSG00000206341	HLA-H	0.484877	2.69365	5.88553	0.0199817	0.0949958	NO
ENSG00000204305	AGER	-0.388312	1.19155	5.88476	0.0199893	0.0950106	NO
ENSG00000213433	RPLP1P6	-0.483981	-0.994629	5.88352	0.0200015	0.0950215	NO
ENSG00000273314	AC005229.4	-0.288633	0.540331	5.88337	0.020003	0.0950215	NO
ENSG00000070190	DAPP1	-0.289344	4.15266	5.88316	0.020005	0.0950215	NO
ENSG00000226985	LINC01203	1.30302	-3.17732	5.88252	0.0200114	0.0950306	NO
ENSG00000143845	ETNK2	-0.852645	1.54038	5.88095	0.0200428	0.0951586	NO
ENSG00000280303	ERICD	-0.634907	-0.906709	5.87531	0.0200824	0.0953254	NO
ENSG00000179715	PCED1B	0.84484	1.80981	5.87535	0.0201001	0.0953884	NO
ENSG00000255561	FDXACB1	-0.242121	0.66227	5.87199	0.0201152	0.0954387	NO
ENSG00000102309	PIN4	0.504029	3.77031	5.87129	0.0201321	0.0954976	NO
ENSG00000139200	PIANP	-1.14282	0.904071	5.87088	0.0201444	0.0955296	NO
ENSG00000131477	RAMP2	-0.620111	-1.35462	5.8687	0.0201478	0.0955296	NO
ENSG00000147535	PLPP5	0.135344	4.3424	5.86748	0.0201599	0.0955654	NO
ENSG00000243592	RPL17P22	-0.626416	-2.00411	5.86494	0.0201851	0.0956639	NO
ENSG00000231245	C1DP1	0.349276	-0.348248	5.86324	0.0202021	0.0957228	NO
ENSG00000205959	AC105345.1	-0.569372	-1.92271	5.86268	0.0202076	0.0957276	NO
ENSG00000137842	TMEM62	0.223954	3.94863	5.86205	0.0202138	0.095736	NO
ENSG00000124743	KLHL31	-1.12513	-3.29261	5.86011	0.0202331	0.0958061	NO
ENSG00000162458	FBLIM1	-0.35847	5.40338	5.85882	0.020246	0.0958459	NO
ENSG00000189292	ALKAL2	-1.37073	-2.84592	5.85699	0.0202642	0.0959107	NO
ENSG00000142611	PRDM16	-1.5136	0.361589	5.85783	0.0202741	0.095936	NO
ENSG00000248587	GDNF-AS1	-0.713882	-2.46306	5.85436	0.0202905	0.0959883	NO
ENSG00000101670	LIPG	-0.516574	2.13317	5.854	0.0202941	0.0959883	NO
ENSG00000136819	C9orf78	0.113136	5.47535	5.85276	0.0203065	0.0960256	NO
ENSG00000150995	ITPR1	0.469372	6.23866	5.85277	0.0203185	0.0960571	NO
ENSG00000145777	TSLP	1.45365	0.13303	5.85302	0.0203222	0.0960571	NO
ENSG00000210140	MT-TC	-0.474631	-0.625893	5.84918	0.0203423	0.0961307	NO
ENSG00000150527	CTAGE5	0.257273	4.55368	5.84735	0.0203607	0.0961963	NO
ENSG00000135631	RAB11FIP5	-0.179854	5.44162	5.84592	0.020375	0.0962294	NO
ENSG00000272720	AL022322.1	-0.91522	-2.60254	5.84536	0.0203806	0.0962294	NO
ENSG00000275476	AC009318.4	-1.07953	-3.13475	5.84506	0.0203836	0.0962294	NO
ENSG00000073605	GSDMB	-0.38848	1.29183	5.84485	0.0203857	0.0962294	NO
ENSG00000127561	SYNGR3	-1.1765	0.112966	5.84618	0.0203907	0.0962312	NO
ENSG00000151466	SCLT1	0.23043	2.77328	5.84383	0.020396	0.096235	NO
ENSG00000156966	B3GNT7	0.342345	4.66876	5.84279	0.0204064	0.096263	NO
ENSG00000179943	FIZ1	-0.22952	3.14026	5.84143	0.0204201	0.0963062	NO
ENSG00000181524	RPL24P4	-0.204367	1.94685	5.83797	0.0204549	0.096449	NO
ENSG00000197548	ATG7	0.287044	6.37476	5.83387	0.0204963	0.0966226	NO
ENSG00000267152	AC093227.1	-0.495223	-0.769509	5.83273	0.0205077	0.0966554	NO
ENSG00000227533	SLC2A1-AS1	-1.16358	-2.23129	5.83181	0.0205171	0.0966781	NO
ENSG00000275371	AC012645.4	-1.5767	-3.21429	5.83093	0.020526	0.0966986	NO
ENSG00000121068	TBX2	0.689373	2.19337	5.82209	0.0206268	0.0971503	NO
ENSG00000167721	TSR1	-0.22027	5.85691	5.82058	0.020631	0.0971503	NO
ENSG00000230322	AL136320.1	-0.779316	-2.96017	5.8144	0.0206939	0.0973969	NO
ENSG00000060558	GNA15	0.305982	6.15223	5.81423	0.0206956	0.0973969	NO
ENSG00000166140	ZFYVE19	0.161626	3.8829	5.81409	0.0206971	0.0973969	NO
ENSG00000186472	PCLO	-1.10335	0.784283	5.81406	0.0207158	0.0974637	NO
ENSG00000112992	NNT	0.287122	6.19255	5.81055	0.0207332	0.0975192	NO
ENSG00000143590	EFNA3	-0.547522	-1.55433	5.8102	0.0207368	0.0975192	NO
ENSG00000069974	RAB27A	0.324836	4.17501	5.80723	0.0207672	0.0976255	NO
ENSG00000123892	RAB38	0.410242	2.02783	5.8071	0.0207685	0.0976255	NO
ENSG00000105974	CAV1	-0.642505	6.07543	5.80823	0.0207754	0.0976362	NO
ENSG00000237989	LINC01679	1.25062	-3.49976	5.80553	0.0207846	0.0976577	NO
ENSG00000157077	ZFYVE9	-0.38281	2.53485	5.80299	0.0208106	0.0977587	NO
ENSG00000272518	AC036214.2	0.394595	-0.425562	5.80105	0.0208306	0.097822	NO
ENSG00000184515	BEX5	-1.03773	-1.459	5.80094	0.0208359	0.097822	NO
ENSG00000228205	AC131235.1	-0.316851	0.41757	5.80034	0.0208379	0.097822	NO
ENSG00000155313	USP25	0.266665	5.34936	5.79836	0.0208582	0.0978957	NO
ENSG00000256060	TRAPPC2B	0.327723	1.97264	5.7978	0.0208641	0.0978993	NO
ENSG00000224261	RPSAP18	-0.798635	-2.57606	5.79698	0.0208725	0.0978993	NO
ENSG00000228727	SAPCD1	-0.806027	-2.3161	5.79695	0.0208728	0.0978993	NO
ENSG00000205853	RFPL3S	-0.634787	-2.00793	5.79543	0.0208885	0.0979465	NO
ENSG00000278673	AC136352.4	0.651242	-1.97157	5.79508	0.020892	0.0979465	NO
ENSG00000160801	PTH1R	-1.4274	-1.73866	5.79608	0.0208982	0.097954	NO
ENSG00000135052	GOLM1	-0.225056	6.15581	5.79266	0.020917	0.0980208	NO
ENSG00000276644	DACH1	-1.84772	-1.10499	5.79382	0.0209235	0.0980296	NO
ENSG00000213412	HNRNPA1P33	-0.397645	-0.99083	5.79075	0.0209368	0.09807	NO
ENSG00000148798	INA	-1.43959	1.6905	5.79185	0.0209439	0.0980817	NO
ENSG00000171552	BCL2L1	-0.225107	7.11131	5.78954	0.0209492	0.0980852	NO
ENSG00000260027	HOXB7	-0.466742	2.06881	5.78709	0.0209746	0.0981825	NO
ENSG00000123684	LPGAT1	0.261191	6.53309	5.78614	0.0209844	0.0982007	NO
ENSG00000092096	SLC22A17	-0.644766	1.48104	5.78582	0.0209877	0.0982007	NO
ENSG00000135956	TMEM127	0.213052	7.64859	5.77691	0.0210803	0.0986121	NO
ENSG00000139946	PELI2	0.636145	2.72365	5.77742	0.0210862	0.0986184	NO
ENSG00000165525	NEMF	0.180302	5.4479	5.77571	0.0210927	0.0986271	NO
ENSG00000129084	PSMA1	0.167842	3.87074	5.77337	0.0211171	0.0987194	NO
ENSG00000232517	AC112198.2	0.709382	-1.0249	5.77235	0.0211278	0.0987477	NO
ENSG00000134769	DTNA	-0.426595	5.1495	5.77138	0.0211481	0.0988211	NO
ENSG00000261231	LINC02133	1.11421	-2.423	5.76933	0.0211593	0.0988517	NO
ENSG00000172987	HPSE2	-0.818505	-2.35696	5.76823	0.0211708	0.0988835	NO
ENSG00000108468	CBX1	-0.332295	5.6292	5.76699	0.0211837	0.0989224	NO
ENSG00000104332	SFRP1	-1.66997	4.15319	5.76464	0.021227	0.0991029	NO
ENSG00000164749	HNF4G	-0.94043	-2.42936	5.76206	0.0212354	0.0991171	NO
ENSG00000084764	MAPRE3	0.191342	3.69397	5.76167	0.0212395	0.0991171	NO
ENSG00000251073	NUDT19P5	1.02562	-3.0634	5.76124	0.021244	0.0991171	NO
ENSG00000150636	CCDC102B	0.707719	1.14754	5.75993	0.0212604	0.0991717	NO
ENSG00000255455	AP003486.1	-0.345135	2.15378	5.75892	0.0212684	0.099182	NO
ENSG00000179639	FCER1A	1.65784	-2.38696	5.75859	0.0212719	0.099182	NO
ENSG00000088827	SIGLEC1	-0.684676	6.67638	5.75943	0.0212817	0.0992059	NO
ENSG00000173933	RBM4	-0.328757	2.59642	5.7564	0.0212949	0.0992378	NO
ENSG00000131116	ZNF428	-0.250537	3.35625	5.75612	0.0212978	0.0992378	NO
ENSG00000167863	ATP5PD	0.167035	6.14351	5.7524	0.021337	0.0993986	NO
ENSG00000172382	PRSS27	-0.516597	-1.24798	5.74953	0.0213673	0.099518	NO
ENSG00000047579	DTNBP1	0.272467	3.92046	5.74719	0.021392	0.0995909	NO
ENSG00000110514	MADD	0.368217	6.74055	5.74716	0.0213923	0.0995909	NO
ENSG00000133619	KRBA1	-0.364228	2.43135	5.74524	0.0214126	0.0996637	NO
ENSG00000279846	AC015660.5	-1.69083	-3.53427	5.7443	0.021424	0.0996948	NO
ENSG00000162909	CAPN2	-0.337592	7.98736	5.74277	0.0214388	0.0997419	NO
ENSG00000103855	CD276	0.175421	8.03154	5.74215	0.0214454	0.0997509	NO
ENSG00000174327	SLC16A13	0.334003	2.12341	5.74121	0.0214554	0.0997755	NO
ENSG00000114378	HYAL1	-0.579608	-1.86959	5.74019	0.0214662	0.099804	NO
ENSG00000130939	UBE4B	0.234981	6.05138	5.73288	0.021544	0.100144	NO
ENSG00000185697	MYBL1	-0.638247	2.76883	5.73267	0.0215577	0.100186	NO
ENSG00000183715	OPCML	0.478849	1.29621	5.72981	0.0215767	0.100244	NO
ENSG00000104907	TRMT1	-0.31039	3.93732	5.72953	0.0215797	0.100244	NO
ENSG00000145012	LPP	0.26962	7.07232	5.72813	0.0215947	0.100292	NO
ENSG00000278107	AC027575.2	-0.630692	-1.7696	5.72483	0.02163	0.100423	NO
ENSG00000134308	YWHAQ	-0.240049	7.52516	5.72461	0.0216323	0.100423	NO
ENSG00000023608	SNAPC1	0.22436	2.93427	5.72205	0.0216597	0.100528	NO
ENSG00000254013	MAP2K1P1	0.512951	-1.95716	5.72087	0.0216723	0.100565	NO
ENSG00000108061	SHOC2	0.26764	5.60826	5.71979	0.021684	0.100597	NO
ENSG00000108039	XPNPEP1	0.111569	6.17764	5.71849	0.0216979	0.10064	NO
ENSG00000214711	CAPN14	0.826591	-2.11805	5.71611	0.0217235	0.100736	NO
ENSG00000133059	DSTYK	0.211578	4.98265	5.71321	0.0217546	0.100855	NO
ENSG00000105605	CACNG7	-1.91696	-1.1563	5.71424	0.0217624	0.100855	NO
ENSG00000159840	ZYX	0.247888	8.59968	5.71222	0.0217653	0.100855	NO
ENSG00000183579	ZNRF3	-0.420699	2.23951	5.7117	0.021771	0.100855	NO
ENSG00000184106	TREML3P	0.667585	0.140664	5.71153	0.0217728	0.100855	NO
ENSG00000175573	C11orf68	-0.259841	4.29859	5.71076	0.0217811	0.100872	NO
ENSG00000198324	FAM109A	0.268115	3.87242	5.70921	0.0217978	0.100917	NO
ENSG00000100028	SNRPD3	-0.139198	4.76225	5.70832	0.0218074	0.100917	NO
ENSG00000247516	MIR4458HG	2.95611	-1.75568	5.79586	0.0218274	0.100917	NO
ENSG00000224383	PRR29	-0.980242	-2.8296	5.70642	0.0218279	0.100917	NO
ENSG00000242028	HYPK	-0.298255	0.623762	5.70638	0.0218284	0.100917	NO
ENSG00000101425	BPI	0.771275	-2.52632	5.70634	0.0218288	0.100917	NO
ENSG00000174437	ATP2A2	0.126388	8.49309	5.70632	0.021829	0.100917	NO
ENSG00000137103	TMEM8B	-0.702653	0.729582	5.70625	0.0218297	0.100917	NO
ENSG00000230091	TMEM254-AS1	-0.650605	-2.04122	5.70576	0.0218351	0.100917	NO
ENSG00000004766	VPS50	0.247786	4.35694	5.70548	0.0218381	0.100917	NO
ENSG00000101361	NOP56	-0.262912	6.21932	5.70457	0.0218479	0.10094	NO
ENSG00000233251	AC007743.1	-0.80454	-0.219872	5.70202	0.0218755	0.101037	NO
ENSG00000235174	RPL39P3	0.548026	0.443085	5.70176	0.0218783	0.101037	NO
ENSG00000111674	ENO2	0.270308	6.16846	5.70124	0.021884	0.101041	NO
ENSG00000219607	PPP1R3G	-0.84735	0.634758	5.70179	0.0218895	0.101045	NO
ENSG00000141753	IGFBP4	-0.29704	7.52616	5.69708	0.0219292	0.10119	NO
ENSG00000214517	PPME1	-0.270547	5.12077	5.69695	0.0219305	0.10119	NO
ENSG00000033800	PIAS1	0.222328	5.97881	5.69603	0.0219405	0.101214	NO
ENSG00000277531	PNMA8C	-1.54308	-2.72572	5.69543	0.0219574	0.10127	NO
ENSG00000151552	QDPR	0.213339	4.73261	5.69125	0.0219926	0.101392	NO
ENSG00000128965	CHAC1	-0.561125	-0.100147	5.69119	0.0219932	0.101392	NO
ENSG00000273295	AP000350.6	0.312887	1.07289	5.69069	0.0219986	0.101394	NO
ENSG00000070808	CAMK2A	-0.612489	1.07728	5.69022	0.0220038	0.101396	NO
ENSG00000126945	HNRNPH2	0.200159	6.48335	5.68904	0.0220167	0.101422	NO
ENSG00000082781	ITGB5	-0.208801	8.66585	5.6887	0.0220203	0.101422	NO
ENSG00000139220	PPFIA2	-1.10472	-0.996753	5.68946	0.0220236	0.101422	NO
ENSG00000095713	CRTAC1	-1.93347	-2.79963	5.68892	0.0220369	0.101461	NO
ENSG00000230191	AC006970.1	-0.370155	-0.915973	5.6865	0.0220444	0.101474	NO
ENSG00000155016	CYP2U1	-0.381841	2.46432	5.68508	0.0220599	0.101479	NO
ENSG00000204178	MACO1	0.265687	4.94784	5.6846	0.0220652	0.101479	NO
ENSG00000158716	DUSP23	0.207004	3.76877	5.68429	0.0220686	0.101479	NO
ENSG00000174353	STAG3L3	-0.257897	1.55058	5.68417	0.0220698	0.101479	NO
ENSG00000170502	NUDT9	0.220399	4.65034	5.68389	0.0220729	0.101479	NO
ENSG00000034239	EFCAB1	-1.79048	-3.14803	5.68472	0.0220742	0.101479	NO
ENSG00000108448	TRIM16L	-0.37325	1.57433	5.67899	0.0221266	0.101698	NO
ENSG00000110693	SOX6	-0.956753	-0.459756	5.67453	0.0221871	0.101954	NO
ENSG00000272084	AL137127.1	-0.473847	-1.42349	5.67025	0.0222226	0.102096	NO
ENSG00000125637	PSD4	0.298423	5.42783	5.66884	0.0222382	0.102145	NO
ENSG00000117411	B4GALT2	-0.293386	4.3502	5.66841	0.022243	0.102145	NO
ENSG00000137094	DNAJB5	0.607901	5.80609	5.66775	0.0222692	0.102215	NO
ENSG00000115648	MLPH	0.765106	3.96437	5.66724	0.0222749	0.102215	NO
ENSG00000148346	LCN2	-2.41587	-0.0548673	5.66671	0.0222808	0.102215	NO
ENSG00000118997	DNAH7	-0.634298	-2.0307	5.66483	0.0222825	0.102215	NO
ENSG00000188599	NPIPP1	-0.410643	1.10298	5.66471	0.0222839	0.102215	NO
ENSG00000185658	BRWD1	0.219881	5.55974	5.66441	0.0222871	0.102215	NO
ENSG00000104953	TLE6	0.639589	-0.75258	5.66396	0.0222921	0.102216	NO
ENSG00000269293	ZSCAN16-AS1	0.180308	2.09124	5.66213	0.0223123	0.102287	NO
ENSG00000189045	ANKDD1B	-0.677796	-2.6855	5.66013	0.0223345	0.102352	NO
ENSG00000145808	ADAMTS19	0.996471	-0.52032	5.66103	0.0223361	0.102352	NO
ENSG00000237517	DGCR5	-2.17762	-2.20423	5.66109	0.0223429	0.102362	NO
ENSG00000277089	AC243829.4	0.877112	1.38453	5.65852	0.022355	0.102377	NO
ENSG00000260456	C16orf95	-0.650833	-2.38765	5.65819	0.022356	0.102377	NO
ENSG00000111667	USP5	-0.151781	6.12917	5.65728	0.022366	0.102392	NO
ENSG00000263126	AC040162.3	-0.508843	-1.49782	5.65704	0.0223688	0.102392	NO
ENSG00000250222	AC008443.5	0.643985	-2.18031	5.65604	0.0223798	0.102402	NO
ENSG00000180818	HOXC10	-1.07314	-1.29978	5.65692	0.0223806	0.102402	NO
ENSG00000120594	PLXDC2	0.502052	8.95497	5.65539	0.0224039	0.102487	NO
ENSG00000065320	NTN1	-1.48276	1.22221	5.65323	0.0224302	0.102564	NO
ENSG00000118162	KPTN	-0.294484	1.35427	5.65109	0.0224348	0.102564	NO
ENSG00000260912	AL158206.1	-0.544242	-0.52353	5.65105	0.0224353	0.102564	NO
ENSG00000257199	AC025161.1	-0.771956	-3.06374	5.63992	0.0225596	0.103095	NO
ENSG00000213051	RPL5P5	-0.362433	-0.850033	5.63946	0.0225647	0.103095	NO
ENSG00000285722		1.06637	-2.72719	5.63935	0.022566	0.103095	NO
ENSG00000166086	JAM3	-0.338403	4.53824	5.63739	0.022588	0.103174	NO
ENSG00000162624	LHX8	-0.715762	-0.570649	5.63674	0.0225953	0.103185	NO
ENSG00000184923	NUTM2A	-0.571559	-1.5729	5.63483	0.0226167	0.10326	NO
ENSG00000226332	AL354836.1	-0.956268	-2.4846	5.63397	0.0226263	0.103282	NO
ENSG00000110104	CCDC86	-0.288656	4.41551	5.62837	0.0226894	0.103548	NO
ENSG00000274929	AL157813.1	0.850621	-2.21297	5.62629	0.0227128	0.103633	NO
ENSG00000234807	LINC01135	1.04605	-1.88795	5.62537	0.0227233	0.103658	NO
ENSG00000227885	AL590652.1	-1.26295	-3.0734	5.62494	0.022728	0.103658	NO
ENSG00000075790	BCAP29	0.191284	5.22236	5.62408	0.0227378	0.10368	NO
ENSG00000223382	LINC01778	-1.21282	-3.15285	5.62338	0.0227456	0.103694	NO
ENSG00000139921	TMX1	0.183279	5.76514	5.6197	0.0227873	0.103847	NO
ENSG00000241015	TPM3P9	0.255549	2.78667	5.61954	0.0227891	0.103847	NO
ENSG00000119138	KLF9	0.27449	5.24937	5.61902	0.022795	0.103852	NO
ENSG00000155366	RHOC	-0.304845	6.36695	5.61779	0.022809	0.103894	NO
ENSG00000180867	PDIA3P1	-0.181753	2.29014	5.6142	0.0228497	0.104025	NO
ENSG00000118482	PHF3	0.23533	5.37538	5.61399	0.022852	0.104025	NO
ENSG00000115325	DOK1	0.264138	4.56442	5.6138	0.0228542	0.104025	NO
ENSG00000214530	STARD10	-0.627885	2.88118	5.61446	0.0228585	0.104025	NO
ENSG00000183778	B3GALT5	-1.8019	0.633981	5.61479	0.0228622	0.104025	NO
ENSG00000105426	PTPRS	-0.604723	3.72417	5.61113	0.0229039	0.104192	NO
ENSG00000234405	Z69733.1	0.591824	-1.98986	5.6087	0.0229122	0.104208	NO
ENSG00000171163	ZNF692	-0.305431	2.38898	5.6041	0.0229647	0.104423	NO
ENSG00000167311	ART5	-1.7068	-3.22602	5.6037	0.0229692	0.104423	NO
ENSG00000215267	AKR1C7P	0.796624	-2.2763	5.60282	0.0229793	0.104446	NO
ENSG00000187098	MITF	0.376324	6.1053	5.60121	0.0230004	0.104519	NO
ENSG00000115507	OTX1	-2.53322	-1.74218	5.60077	0.023022	0.104595	NO
ENSG00000124313	IQSEC2	0.393851	4.0046	5.59852	0.0230285	0.104603	NO
ENSG00000141469	SLC14A1	1.04035	-0.273848	5.59948	0.0230339	0.104605	NO
ENSG00000160691	SHC1	-0.218342	7.17688	5.5964	0.0230528	0.104668	NO
ENSG00000237356	AL365295.1	0.747766	-2.24247	5.59496	0.0230693	0.104721	NO
ENSG00000144118	RALB	0.183352	6.69838	5.59349	0.0230861	0.104775	NO
ENSG00000111229	ARPC3	0.180647	7.73601	5.59263	0.023096	0.104798	NO
ENSG00000173917	HOXB2	-0.302861	2.86752	5.59043	0.0231214	0.10489	NO
ENSG00000131409	LRRC4B	-1.85386	-0.822902	5.59031	0.0231421	0.104947	NO
ENSG00000170953	OR8B12	0.820963	-2.16794	5.58848	0.0231438	0.104947	NO
ENSG00000108309	RUNDC3A	0.746232	-0.871303	5.58783	0.0231513	0.104947	NO
ENSG00000164484	TMEM200A	-0.262487	5.07149	5.58763	0.0231535	0.104947	NO
ENSG00000188290	HES4	-0.884463	-0.949598	5.58624	0.0231696	0.104997	NO
ENSG00000213371	NAP1L1P3	0.471366	-1.32069	5.58354	0.0232008	0.105099	NO
ENSG00000105523	FAM83E	-1.22235	-3.18523	5.58344	0.0232019	0.105099	NO
ENSG00000205534	SMG1P2	-0.262905	0.576706	5.58285	0.0232087	0.105108	NO
ENSG00000204632	HLA-G	0.37796	0.390178	5.58154	0.0232238	0.105139	NO
ENSG00000213935	RPL22P16	-0.710589	-2.4199	5.5814	0.0232255	0.105139	NO
ENSG00000130810	PPAN	-0.316104	1.17093	5.57664	0.0232805	0.105366	NO
ENSG00000250420	AACSP1	-1.5257	-1.11539	5.5776	0.0232888	0.105381	NO
ENSG00000124107	SLPI	-1.32226	-1.58132	5.57545	0.0233115	0.105457	NO
ENSG00000228061	AC131571.1	-2.27083	-2.553	5.57501	0.0233188	0.105457	NO
ENSG00000064225	ST3GAL6	0.28344	5.65209	5.57319	0.0233205	0.105457	NO
ENSG00000248015	AC005329.1	-0.85816	-2.76937	5.5724	0.0233297	0.105476	NO
ENSG00000240053	LY6G5B	-0.320247	1.29607	5.57014	0.023356	0.105573	NO
ENSG00000145990	GFOD1	0.453615	4.72267	5.5704	0.0233648	0.10558	NO
ENSG00000241990	PRR34-AS1	0.843353	-2.65046	5.56914	0.0233676	0.10558	NO
ENSG00000008869	HEATR5B	0.173227	5.24218	5.56831	0.0233773	0.105582	NO
ENSG00000115902	SLC1A4	0.374391	5.75228	5.56849	0.0233779	0.105582	NO
ENSG00000092931	MFSD11	0.230306	4.89093	5.56633	0.0234004	0.105661	NO
ENSG00000236528	AL033528.2	-0.770953	-3.32901	5.56271	0.0234425	0.105829	NO
ENSG00000167969	ECI1	-0.291854	2.67086	5.55619	0.0235188	0.106151	NO
ENSG00000187446	CHP1	0.165272	6.58791	5.55504	0.0235323	0.106189	NO
ENSG00000255198	SNHG9	-0.370448	0.761359	5.55192	0.0235689	0.106332	NO
ENSG00000067900	ROCK1	0.254647	6.51187	5.54857	0.0236083	0.106487	NO
ENSG00000236782	AL391650.1	-2.25742	-3.05513	5.54848	0.0236267	0.106506	NO
ENSG00000269815	AC010463.3	-0.6082	-2.02858	5.54687	0.0236283	0.106506	NO
ENSG00000105171	POP4	0.130099	4.68736	5.54667	0.0236306	0.106506	NO
ENSG00000123159	GIPC1	-0.235472	5.68718	5.54652	0.0236324	0.106506	NO
ENSG00000147894	C9orf72	0.524736	5.4004	5.54751	0.0236403	0.106519	NO
ENSG00000271723	MROH7-TTC4	-1.11836	-3.19343	5.54456	0.0236555	0.106565	NO
ENSG00000096401	CDC5L	0.2235	5.72855	5.54271	0.0236773	0.106634	NO
ENSG00000138771	SHROOM3	-0.753017	3.56433	5.54354	0.0236871	0.106634	NO
ENSG00000156127	BATF	0.776673	2.89559	5.543	0.0236934	0.106634	NO
ENSG00000109270	LAMTOR3	0.24135	5.41758	5.54128	0.0236942	0.106634	NO
ENSG00000286129		-0.321645	-0.530641	5.54101	0.0236974	0.106634	NO
ENSG00000141232	TOB1	0.231219	4.30756	5.54072	0.0237009	0.106634	NO
ENSG00000132329	RAMP1	-0.811787	-0.782541	5.54003	0.023709	0.106648	NO
ENSG00000134897	BIVM	-0.175902	2.6943	5.53926	0.0237181	0.106666	NO
ENSG00000105514	RAB3D	0.423383	2.54497	5.53817	0.023731	0.106702	NO
ENSG00000117868	ESYT2	0.123376	6.28982	5.53735	0.0237407	0.106723	NO
ENSG00000175061	LRRC75A-AS1	-0.144585	7.61169	5.53584	0.0237585	0.106781	NO
ENSG00000104529	EEF1D	-0.204555	6.95351	5.53495	0.0237691	0.106805	NO
ENSG00000185614	FAM212A	-0.694511	-0.0631935	5.53401	0.0237803	0.106833	NO
ENSG00000132825	PPP1R3D	0.463383	3.03295	5.52975	0.0238308	0.107037	NO
ENSG00000131737	KRT34	0.622434	-1.4202	5.52935	0.0238356	0.107037	NO
ENSG00000285184	AC244033.2	-0.581292	-0.84146	5.52748	0.0238579	0.107114	NO
ENSG00000177606	JUN	-0.246633	7.04033	5.5255	0.0238813	0.107197	NO
ENSG00000250241	AC105383.1	-0.831419	-2.66398	5.52268	0.023915	0.107325	NO
ENSG00000168427	KLHL30	-1.5046	-2.99821	5.52075	0.0239399	0.107388	NO
ENSG00000134326	CMPK2	-0.54133	2.31779	5.52049	0.0239412	0.107388	NO
ENSG00000110711	AIP	0.265794	4.56911	5.52025	0.023944	0.107388	NO
ENSG00000177363	LRRN4CL	-1.42972	-3.42646	5.51983	0.023949	0.107388	NO
ENSG00000217648	AL136116.3	-0.574379	-1.03839	5.51891	0.02396	0.107396	NO
ENSG00000075884	ARHGAP15	0.628381	2.25227	5.51973	0.023961	0.107396	NO
ENSG00000267348	GEMIN7-AS1	-0.807502	-2.84906	5.51736	0.0239786	0.107434	NO
ENSG00000215492	HNRNPA1P7	-0.290083	1.08284	5.51707	0.023982	0.107434	NO
ENSG00000272701	MESTIT1	-1.11347	-3.29823	5.51686	0.0239845	0.107434	NO
ENSG00000119048	UBE2B	0.310493	5.61212	5.51589	0.0239962	0.107463	NO
ENSG00000185271	KLHL33	1.0233	-3.34323	5.51517	0.0240048	0.107479	NO
ENSG00000047578	KIAA0556	0.188171	4.49495	5.51233	0.0240388	0.107609	NO
ENSG00000186951	PPARA	0.227548	5.11112	5.5118	0.0240452	0.107615	NO
ENSG00000245648	AC022075.1	-0.696538	-2.21816	5.50963	0.0240713	0.107709	NO
ENSG00000177663	IL17RA	0.258435	6.87458	5.50819	0.0240886	0.107764	NO
ENSG00000100764	PSMC1	0.167167	6.48972	5.50682	0.024105	0.107804	NO
ENSG00000269399	AC008764.6	-0.510172	-1.12155	5.50652	0.0241086	0.107804	NO
ENSG00000134265	NAPG	0.149717	4.49712	5.50618	0.0241127	0.107804	NO
ENSG00000099341	PSMD8	0.16362	7.20043	5.50413	0.0241375	0.107892	NO
ENSG00000100612	DHRS7	0.199794	6.03775	5.50137	0.0241707	0.108005	NO
ENSG00000156687	UNC5D	-3.05192	0.364934	5.50283	0.0241728	0.108005	NO
ENSG00000125352	RNF113A	0.292435	3.16316	5.50078	0.0241779	0.108005	NO
ENSG00000130487	KLHDC7B	-1.5846	-2.40203	5.50105	0.0241854	0.108016	NO
ENSG00000162702	ZNF281	0.214374	5.67719	5.49866	0.0242034	0.108059	NO
ENSG00000198089	SFI1	0.263969	3.2579	5.49851	0.0242052	0.108059	NO
ENSG00000130332	LSM7	-0.220919	3.92817	5.49263	0.0242764	0.108354	NO
ENSG00000198517	MAFK	0.394588	5.63413	5.49259	0.024287	0.108379	NO
ENSG00000100314	CABP7	-1.7219	-3.06173	5.49095	0.0243077	0.108431	NO
ENSG00000154144	TBRG1	0.204096	5.57355	5.48996	0.0243089	0.108431	NO
ENSG00000169019	COMMD8	0.229255	3.49366	5.48693	0.0243456	0.108565	NO
ENSG00000102934	PLLP	-0.913172	-2.46289	5.48653	0.0243505	0.108565	NO
ENSG00000151176	PLBD2	0.243325	8.27521	5.48622	0.0243543	0.108565	NO
ENSG00000267751	AC009005.1	0.689606	-2.80816	5.48344	0.0243881	0.108693	NO
ENSG00000149646	CNBD2	0.325332	1.17192	5.48296	0.024394	0.108697	NO
ENSG00000231587	SNORD62B	-0.364685	-0.601208	5.48119	0.0244156	0.10877	NO
ENSG00000258645	HSPE1P2	-0.546133	-2.06411	5.47858	0.0244475	0.108889	NO
ENSG00000080854	IGSF9B	-1.38308	-1.61882	5.47667	0.0244906	0.109059	NO
ENSG00000233237	LINC00472	-1.17657	2.58698	5.47609	0.0244977	0.109064	NO
ENSG00000005812	FBXL3	0.282324	5.13096	5.47412	0.024502	0.109064	NO
ENSG00000187713	TMEM203	-0.137618	4.03113	5.47283	0.0245178	0.109071	NO
ENSG00000270077	AP003117.1	0.745648	-2.68931	5.47252	0.0245216	0.109071	NO
ENSG00000237515	SHISA9	-2.80411	0.444568	5.47399	0.0245234	0.109071	NO
ENSG00000162777	DENND2D	0.49626	5.04291	5.47375	0.0245242	0.109071	NO
ENSG00000177042	TMEM80	-0.256823	2.58728	5.4701	0.0245513	0.109169	NO
ENSG00000250471	GMPSP1	-0.61957	-2.7318	5.46949	0.0245588	0.10918	NO
ENSG00000168883	USP39	-0.125542	5.29474	5.46826	0.0245739	0.109224	NO
ENSG00000125462	C1orf61	-1.08305	2.97565	5.46347	0.0246527	0.109545	NO
ENSG00000128581	IFT22	-0.265006	3.03511	5.46155	0.0246565	0.109545	NO
ENSG00000204434	POTEKP	0.327016	0.766774	5.46071	0.0246668	0.109563	NO
ENSG00000280237	MIR4697HG	-1.52253	-0.925116	5.46201	0.0246707	0.109563	NO
ENSG00000109667	SLC2A9	0.503293	4.09348	5.4604	0.0246828	0.109586	NO
ENSG00000176204	LRRTM4	-1.0262	-2.59034	5.45914	0.0246862	0.109586	NO
ENSG00000225338	RPL23AP18	-0.320598	-0.0520798	5.45833	0.0246962	0.109589	NO
ENSG00000101574	METTL4	0.193538	2.43673	5.45826	0.0246971	0.109589	NO
ENSG00000099250	NRP1	0.320577	9.80996	5.45755	0.0247058	0.109605	NO
ENSG00000102606	ARHGEF7	0.102989	6.01728	5.45693	0.0247134	0.109616	NO
ENSG00000149357	LAMTOR1	0.20328	6.60538	5.4557	0.0247288	0.109661	NO
ENSG00000185565	LSAMP	-1.41557	2.30481	5.4529	0.0247833	0.10988	NO
ENSG00000131095	GFAP	-1.66525	-2.5355	5.45106	0.0247998	0.10993	NO
ENSG00000203778	FAM229B	-0.447245	0.863032	5.44792	0.0248252	0.11002	NO
ENSG00000105792	CFAP69	-0.504623	-1.65765	5.44685	0.0248384	0.110056	NO
ENSG00000141627	DYM	0.227548	5.0632	5.44436	0.0248694	0.11017	NO
ENSG00000168397	ATG4B	-0.164222	4.86887	5.44258	0.0248916	0.110236	NO
ENSG00000154429	CCSAP	0.362836	4.91612	5.44234	0.0248946	0.110236	NO
ENSG00000103888	CEMIP	-0.881665	7.52474	5.44352	0.0248998	0.110236	NO
ENSG00000127423	AUNIP	-0.410652	0.815911	5.44141	0.0249061	0.110241	NO
ENSG00000152784	PRDM8	-0.469311	0.790983	5.4407	0.024915	0.110257	NO
ENSG00000273619	AL121832.2	-0.550646	-1.57535	5.43881	0.0249386	0.110321	NO
ENSG00000261777	AC012184.3	-0.620085	-1.9908	5.43871	0.0249398	0.110321	NO
ENSG00000176894	PXMP2	-0.368901	0.476536	5.43348	0.0250053	0.110588	NO
ENSG00000228221	LINC00578	1.57315	-3.48205	5.43232	0.0250198	0.110629	NO
ENSG00000147434	CHRNA6	1.69733	-3.21935	5.43173	0.0250363	0.110679	NO
ENSG00000085265	FCN1	0.635648	-1.19769	5.42928	0.0250578	0.110751	NO
ENSG00000171051	FPR1	-0.626433	7.01844	5.43041	0.0250637	0.110754	NO
ENSG00000172137	CALB2	-0.716778	0.840535	5.42858	0.0250692	0.110755	NO
ENSG00000166262	FAM227B	-0.516051	-1.10816	5.42771	0.0250775	0.110769	NO
ENSG00000166199	ALKBH3	0.240448	2.689	5.42727	0.0250831	0.110771	NO
ENSG00000147955	SIGMAR1	-0.134533	5.90734	5.42649	0.0250929	0.110792	NO
ENSG00000170396	ZNF804A	0.388357	2.94456	5.42429	0.0251206	0.110891	NO
ENSG00000252481	SCARNA13	-0.55356	-2.20716	5.42213	0.0251478	0.110988	NO
ENSG00000187068	C3orf70	-0.481844	1.9595	5.41889	0.0251885	0.111133	NO
ENSG00000259562	AC090607.2	-0.39509	-0.310502	5.4187	0.025191	0.111133	NO
ENSG00000262050	AC005696.1	-0.577322	-2.28266	5.41657	0.0252179	0.111221	NO
ENSG00000165078	CPA6	2.27399	-3.26682	5.41701	0.0252215	0.111221	NO
ENSG00000180817	PPA1	-0.375715	5.06588	5.41416	0.0252499	0.111323	NO
ENSG00000171817	ZNF540	-0.58728	-0.760152	5.4135	0.0252567	0.11133	NO
ENSG00000101188	NTSR1	-1.28828	-3.15422	5.41241	0.0252705	0.111368	NO
ENSG00000119335	SET	-0.192419	7.77144	5.41181	0.0252781	0.111375	NO
ENSG00000090104	RGS1	0.681418	7.19405	5.41296	0.0252836	0.111375	NO
ENSG00000112234	FBXL4	0.163327	3.87528	5.41105	0.0252877	0.111375	NO
ENSG00000054690	PLEKHH1	-0.516152	1.65015	5.41051	0.0252946	0.111382	NO
ENSG00000147180	ZNF711	-0.893243	1.08667	5.4107	0.0253101	0.111427	NO
ENSG00000279148	AC126474.1	0.356749	-0.294344	5.40634	0.0253475	0.111569	NO
ENSG00000065057	NTHL1	-0.577932	0.801067	5.40562	0.0253566	0.111586	NO
ENSG00000064195	DLX3	-1.14639	-2.22434	5.40557	0.0253625	0.111589	NO
ENSG00000135097	MSI1	-1.67516	1.05294	5.40568	0.0253761	0.111625	NO
ENSG00000060709	RIMBP2	-1.10559	-1.37753	5.40229	0.0254113	0.111757	NO
ENSG00000128654	MTX2	0.157644	4.16476	5.39959	0.0254334	0.111824	NO
ENSG00000205592	MUC19	-1.61808	-2.48681	5.4001	0.0254392	0.111824	NO
ENSG00000258708	SLC25A21-AS1	-0.759267	-2.15151	5.39891	0.0254421	0.111824	NO
ENSG00000168916	ZNF608	-1.09439	1.79671	5.39958	0.0254537	0.111851	NO
ENSG00000170464	DNAJC18	-0.237051	2.76676	5.39742	0.0254612	0.111861	NO
ENSG00000264112	AC015813.1	-0.270521	2.71729	5.39633	0.0254751	0.111899	NO
ENSG00000143632	ACTA1	0.296181	0.964659	5.39574	0.0254825	0.111909	NO
ENSG00000185483	ROR1	-0.331771	3.64746	5.39489	0.0254934	0.11192	NO
ENSG00000227495	AC004771.1	-0.798009	-2.58569	5.39473	0.0254955	0.11192	NO
ENSG00000137216	TMEM63B	-0.252086	6.05097	5.39326	0.0255143	0.111956	NO
ENSG00000154639	CXADR	-1.05632	2.1738	5.39483	0.0255144	0.111956	NO
ENSG00000162755	KLHDC9	-0.712832	-2.06065	5.39278	0.0255205	0.11196	NO
ENSG00000143198	MGST3	0.175916	6.44108	5.39033	0.0255518	0.112074	NO
ENSG00000121940	CLCC1	0.181204	5.10315	5.38449	0.0256268	0.11238	NO
ENSG00000151948	GLT1D1	-2.27148	-1.62457	5.38364	0.025658	0.11245	NO
ENSG00000006432	MAP3K9	-0.313355	3.2808	5.382	0.0256588	0.11245	NO
ENSG00000213514	AL731556.1	-0.649458	-3.0201	5.38191	0.02566	0.11245	NO
ENSG00000158615	PPP1R15B	0.25206	6.60996	5.38129	0.0256679	0.11245	NO
ENSG00000137976	DNASE2B	1.22571	-2.99247	5.38086	0.0256734	0.11245	NO
ENSG00000228818	AL359918.1	-0.315445	0.558755	5.3808	0.0256743	0.11245	NO
ENSG00000078018	MAP2	-2.04311	2.61756	5.37866	0.025722	0.112636	NO
ENSG00000119508	NR4A3	0.837372	5.84811	5.37746	0.0257375	0.11268	NO
ENSG00000099290	WASHC2A	0.309673	5.67165	5.37523	0.0257462	0.112681	NO
ENSG00000096717	SIRT1	0.235342	4.93417	5.37507	0.0257482	0.112681	NO
ENSG00000078579	FGF20	-1.39287	-2.7522	5.37305	0.0257795	0.112795	NO
ENSG00000162511	LAPTM5	0.288553	11.2528	5.37101	0.0258007	0.112864	NO
ENSG00000081026	MAGI3	-0.34263	2.55628	5.3691	0.0258255	0.112949	NO
ENSG00000100138	SNU13	-0.142973	5.86802	5.36862	0.0258317	0.112954	NO
ENSG00000188687	SLC4A5	-0.919326	-2.20725	5.36616	0.0258636	0.11307	NO
ENSG00000119042	SATB2	-0.230235	2.6402	5.36368	0.0258958	0.113165	NO
ENSG00000197013	ZNF429	-0.62118	0.920269	5.36367	0.025896	0.113165	NO
ENSG00000148483	TMEM236	1.05836	4.1147	5.36426	0.0259086	0.113197	NO
ENSG00000125434	SLC25A35	0.47485	3.01433	5.36166	0.0259222	0.113233	NO
ENSG00000092929	UNC13D	0.384728	5.17674	5.36052	0.0259425	0.113246	NO
ENSG00000198856	OSTC	0.136503	5.80795	5.3601	0.0259425	0.113246	NO
ENSG00000128564	VGF	-1.35572	-1.58459	5.36147	0.0259449	0.113246	NO
ENSG00000181392	SYNE4	-0.841212	-3.04311	5.35953	0.0259499	0.113246	NO
ENSG00000170946	DNAJC24	0.249965	3.93746	5.3586	0.025962	0.113246	NO
ENSG00000108528	SLC25A11	0.16471	5.72545	5.3586	0.025962	0.113246	NO
ENSG00000158122	AAED1	0.294235	4.44598	5.35858	0.0259623	0.113246	NO
ENSG00000132471	WBP2	0.27388	7.52124	5.35671	0.0259866	0.113328	NO
ENSG00000249035	CLMAT3	-0.804402	-3.12205	5.35454	0.0260151	0.113429	NO
ENSG00000260920	AL031985.3	-0.391224	1.42863	5.35387	0.0260237	0.113437	NO
ENSG00000197497	ZNF665	-0.289284	0.361803	5.35358	0.0260276	0.113437	NO
ENSG00000110852	CLEC2B	0.629721	3.11911	5.35433	0.0260358	0.11345	NO
ENSG00000138071	ACTR2	0.210015	9.45642	5.34859	0.0260929	0.113633	NO
ENSG00000246203	AL353807.3	-0.638782	-1.60425	5.34838	0.0260956	0.113633	NO
ENSG00000260167	AC093249.2	-1.00943	-3.39898	5.34835	0.026096	0.113633	NO
ENSG00000169242	EFNA1	-1.38379	1.06481	5.34966	0.0260992	0.113633	NO
ENSG00000260260	SNHG19	-0.604391	0.0671845	5.34723	0.0261108	0.113661	NO
ENSG00000227258	SMIM2-AS1	0.635969	-1.59155	5.34334	0.0261618	0.113859	NO
ENSG00000249464	LINC01091	0.800668	-1.98442	5.34142	0.0261871	0.113946	NO
ENSG00000244921	MTCYBP18	0.208422	3.07348	5.3392	0.0262164	0.114049	NO
ENSG00000253785	AC008429.2	-0.669309	-1.95419	5.33814	0.0262303	0.114049	NO
ENSG00000139351	SYCP3	0.80555	-3.24693	5.33812	0.0262306	0.114049	NO
ENSG00000073910	FRY	0.368932	1.0856	5.33799	0.0262322	0.114049	NO
ENSG00000196998	WDR45	0.152018	4.81644	5.33688	0.0262469	0.11409	NO
ENSG00000264204	AGAP7P	-0.356352	0.169464	5.33587	0.0262603	0.114125	NO
ENSG00000278095	AC022509.4	0.670856	-0.660203	5.33073	0.0263281	0.114396	NO
ENSG00000277304	AC142086.6	-0.726755	-2.65852	5.32878	0.026354	0.114485	NO
ENSG00000262691	AC040160.1	-0.79345	-2.81733	5.32788	0.0263659	0.114514	NO
ENSG00000227082	AC244021.1	-0.484777	0.610831	5.32653	0.0263839	0.11455	NO
ENSG00000221887	HMSD	-1.059	-2.36636	5.32635	0.0263863	0.11455	NO
ENSG00000223773	CD99P1	0.279733	2.21727	5.32576	0.0263941	0.11455	NO
ENSG00000100201	DDX17	-0.162376	8.48509	5.32564	0.0263957	0.11455	NO
ENSG00000196466	ZNF799	-0.295357	1.43644	5.32358	0.026423	0.114645	NO
ENSG00000110244	APOA4	-5.69682	-2.77501	5.38667	0.0264337	0.114668	NO
ENSG00000108773	KAT2A	-0.451714	3.85535	5.32265	0.0264448	0.114693	NO
ENSG00000160014	CALM3	0.202811	8.64515	5.3148	0.0265399	0.115082	NO
ENSG00000255369	AP000920.1	0.90331	-2.24835	5.31217	0.0265752	0.115211	NO
ENSG00000279141	LINC01451	-0.869385	-1.43166	5.31059	0.0265963	0.11528	NO
ENSG00000123453	SARDH	0.590511	1.25412	5.31004	0.0266036	0.115288	NO
ENSG00000269951	AC090181.2	0.399574	0.0747844	5.30922	0.0266147	0.115312	NO
ENSG00000183431	SF3A3	-0.166414	6.13611	5.30857	0.0266234	0.115327	NO
ENSG00000272369	AC008035.1	0.510355	-1.24683	5.30804	0.0266304	0.115333	NO
ENSG00000169116	PARM1	-0.562071	1.89589	5.30738	0.0266393	0.115348	NO
ENSG00000109819	PPARGC1A	-1.87873	-1.99791	5.30714	0.026663	0.115408	NO
ENSG00000259605	AC074212.1	-1.0273	-2.82314	5.30554	0.026664	0.115408	NO
ENSG00000239779	WBP1	-0.24162	1.27934	5.30479	0.026674	0.115429	NO
ENSG00000203711	C6orf99	-0.613438	-1.86116	5.30298	0.0266984	0.115498	NO
ENSG00000243964	RPL23AP65	-0.260183	0.792186	5.30278	0.026701	0.115498	NO
ENSG00000173542	MOB1B	0.230075	5.60394	5.30097	0.0267254	0.115581	NO
ENSG00000099960	SLC7A4	-1.26655	-3.2438	5.29848	0.026759	0.115702	NO
ENSG00000146678	IGFBP1	2.29286	-1.71853	5.29703	0.026799	0.115852	NO
ENSG00000237861	AL513325.1	0.493692	0.28906	5.29222	0.0268434	0.11602	NO
ENSG00000180447	GAS1	-0.487417	1.2403	5.2918	0.026849	0.116021	NO
ENSG00000022277	RTF2	0.135302	5.86087	5.28881	0.0268895	0.116172	NO
ENSG00000185950	IRS2	0.365713	4.85566	5.28779	0.0269033	0.116208	NO
ENSG00000239789	MRPS17	-0.209346	2.09605	5.2787	0.0270269	0.116707	NO
ENSG00000276259	AC009118.3	-0.810966	-2.88198	5.27849	0.0270297	0.116707	NO
ENSG00000213225	NOC2LP1	-0.46629	-1.14443	5.27787	0.0270381	0.11672	NO
ENSG00000180953	ST20	0.491128	1.20245	5.27743	0.0270442	0.116722	NO
ENSG00000154330	PGM5	-0.823099	1.4603	5.27631	0.0270779	0.116844	NO
ENSG00000109063	MYH3	-0.488574	-0.167089	5.27138	0.0271268	0.116917	NO
ENSG00000184675	AMER1	-0.257624	2.78749	5.27126	0.0271284	0.116917	NO
ENSG00000197355	UAP1L1	0.336969	5.03413	5.27099	0.0271321	0.116917	NO
ENSG00000141452	RMC1	0.303172	4.66057	5.27061	0.0271373	0.116917	NO
ENSG00000115602	IL1RL1	0.993079	-2.01109	5.27045	0.0271394	0.116917	NO
ENSG00000267858	MZF1-AS1	-0.320487	0.314976	5.27037	0.0271405	0.116917	NO
ENSG00000127616	SMARCA4	-0.261443	6.4003	5.27034	0.027141	0.116917	NO
ENSG00000176407	KCMF1	0.169174	5.6654	5.27025	0.0271423	0.116917	NO
ENSG00000285280	AL390957.1	-0.454465	-0.0725508	5.27011	0.0271441	0.116917	NO
ENSG00000270157	AC004918.3	-0.530433	1.85858	5.2675	0.0271798	0.117047	NO
ENSG00000197429	IPP	-0.283433	1.9336	5.26624	0.0271972	0.117098	NO
ENSG00000083444	PLOD1	0.210052	7.96735	5.26545	0.027208	0.117099	NO
ENSG00000272540	AL662797.1	-0.529134	-0.462293	5.26541	0.0272085	0.117099	NO
ENSG00000228474	OST4	0.110934	6.3058	5.26435	0.0272231	0.117139	NO
ENSG00000021300	PLEKHB1	-0.500942	0.362129	5.2639	0.0272292	0.117141	NO
ENSG00000268333	AL132655.1	-1.06569	-2.96467	5.26323	0.0272384	0.117157	NO
ENSG00000213199	ASIC3	-0.449661	-0.595707	5.26228	0.0272515	0.11719	NO
ENSG00000213551	DNAJC9	-0.183915	4.90955	5.26041	0.0272772	0.117277	NO
ENSG00000239521	CASTOR3	-0.401492	1.70722	5.25491	0.027353	0.117579	NO
ENSG00000173818	ENDOV	-0.184365	2.49018	5.25441	0.0273599	0.117585	NO
ENSG00000086991	NOX4	-1.56656	0.818205	5.25499	0.0273727	0.117616	NO
ENSG00000162761	LMX1A	-3.07141	-1.31257	5.29949	0.0274098	0.117734	NO
ENSG00000116044	NFE2L2	0.292005	8.18433	5.25069	0.0274113	0.117734	NO
ENSG00000128591	FLNC	-0.448412	7.4809	5.2483	0.0274571	0.117907	NO
ENSG00000181741	FDX1P1	1.04583	-3.21404	5.24638	0.027471	0.117943	NO
ENSG00000108474	PIGL	-0.250447	2.81908	5.24576	0.0274796	0.117956	NO
ENSG00000184206	GOLGA6L4	-0.48038	-1.91003	5.24495	0.0274907	0.11798	NO
ENSG00000125124	BBS2	0.324736	4.14203	5.24453	0.0274966	0.117982	NO
ENSG00000280734	LINC01232	-0.655771	-1.00585	5.24374	0.0275076	0.118005	NO
ENSG00000101298	SNPH	-0.436433	0.71368	5.24207	0.0275309	0.118073	NO
ENSG00000172375	C2CD2L	0.213387	4.93061	5.24181	0.0275344	0.118073	NO
ENSG00000122012	SV2C	-1.41023	-2.30354	5.2395	0.0275793	0.118241	NO
ENSG00000107140	TESK1	0.325817	5.26289	5.2381	0.027586	0.118246	NO
ENSG00000143155	TIPRL	0.164562	5.09772	5.23741	0.0275957	0.118264	NO
ENSG00000176244	ACBD7	-0.927514	-1.04925	5.23755	0.0276032	0.118272	NO
ENSG00000145919	BOD1	-0.170692	4.31667	5.23631	0.027611	0.118282	NO
ENSG00000232794	HNRNPDP1	-0.390492	-1.14032	5.2341	0.0276418	0.118386	NO
ENSG00000111652	COPS7A	0.161015	5.86455	5.23377	0.0276464	0.118386	NO
ENSG00000235590	GNAS-AS1	-1.10919	-1.49711	5.23418	0.0276535	0.118393	NO
ENSG00000086015	MAST2	0.217416	5.8429	5.23258	0.027663	0.118409	NO
ENSG00000172260	NEGR1	-0.541352	0.949795	5.23172	0.027675	0.11842	NO
ENSG00000169972	PUSL1	-0.336965	2.2221	5.23161	0.0276766	0.11842	NO
ENSG00000143126	CELSR2	-0.541935	3.26321	5.23184	0.0276861	0.118437	NO
ENSG00000137076	TLN1	0.198558	9.79359	5.23039	0.0276936	0.118445	NO
ENSG00000215246	AC116351.1	0.779819	-0.932484	5.22829	0.027723	0.118529	NO
ENSG00000259959	AC107068.1	-0.470133	-0.210459	5.22819	0.0277244	0.118529	NO
ENSG00000223705	NSUN5P1	-0.348658	1.62223	5.22725	0.0277376	0.118562	NO
ENSG00000128973	CLN6	0.216039	5.53227	5.22631	0.0277508	0.118586	NO
ENSG00000147224	PRPS1	0.402771	6.25416	5.22654	0.0277589	0.118586	NO
ENSG00000127418	FGFRL1	-0.477797	5.38294	5.22699	0.0277598	0.118586	NO
ENSG00000061987	MON2	0.173478	5.54188	5.22486	0.027771	0.11861	NO
ENSG00000164332	UBLCP1	0.204159	5.08214	5.22315	0.0277951	0.118677	NO
ENSG00000174672	BRSK2	-1.02014	-0.446891	5.22421	0.0277978	0.118677	NO
ENSG00000132170	PPARG	0.428013	3.96925	5.22127	0.0278266	0.118776	NO
ENSG00000213341	CHUK	0.22085	5.43742	5.2159	0.0278971	0.119053	NO
ENSG00000241973	PI4KA	0.200043	6.96464	5.21415	0.0279218	0.119135	NO
ENSG00000275066	SYNRG	0.280656	6.23784	5.2101	0.0279789	0.119349	NO
ENSG00000173262	SLC2A14	-1.38275	-3.12817	5.2098	0.0279832	0.119349	NO
ENSG00000164440	TXLNB	0.735934	1.27499	5.2087	0.0280102	0.119435	NO
ENSG00000189149	CRYM-AS1	0.556161	-1.7213	5.20758	0.0280146	0.119435	NO
ENSG00000179627	ZBTB42	-0.502745	1.59279	5.20208	0.0280927	0.119734	NO
ENSG00000173805	HAP1	-1.41126	-2.41496	5.20275	0.0280959	0.119734	NO
ENSG00000132294	EFR3A	0.259913	6.97879	5.19858	0.0281423	0.119907	NO
ENSG00000246308	AC116535.1	-0.640473	-2.45891	5.19669	0.0281692	0.119982	NO
ENSG00000117600	PLPPR4	0.762202	-1.60827	5.19656	0.0281711	0.119982	NO
ENSG00000113578	FGF1	-0.483346	3.04776	5.19592	0.0281832	0.120005	NO
ENSG00000272686	AC006333.2	0.254775	1.22072	5.19531	0.0281889	0.120005	NO
ENSG00000268350	FAM156A	-0.468124	-1.28852	5.195	0.0281933	0.120005	NO
ENSG00000093100	AC016026.1	-0.820067	-2.46337	5.19428	0.0282037	0.120025	NO
ENSG00000228049	POLR2J2	0.40388	-1.00119	5.19081	0.0282532	0.120212	NO
ENSG00000160345	C9orf116	-0.342284	0.161776	5.18981	0.0282675	0.120248	NO
ENSG00000198862	LTN1	0.197058	4.90633	5.18546	0.0283298	0.120477	NO
ENSG00000284691	AC073111.5	-0.475751	-0.649003	5.18526	0.0283327	0.120477	NO
ENSG00000149591	TAGLN	-0.375311	8.57773	5.17918	0.0284228	0.120837	NO
ENSG00000131828	PDHA1	0.326046	5.98176	5.17345	0.0285025	0.121151	NO
ENSG00000164039	BDH2	-0.305919	3.35512	5.17166	0.0285284	0.121237	NO
ENSG00000232415	ELN-AS1	0.979242	-3.20319	5.16943	0.0285605	0.121312	NO
ENSG00000132300	PTCD3	-0.131936	5.15313	5.1694	0.028561	0.121312	NO
ENSG00000173226	IQCB1	-0.180823	3.9414	5.16926	0.0285631	0.121312	NO
ENSG00000204366	ZBTB12	-0.453454	0.200564	5.16753	0.028588	0.121394	NO
ENSG00000108861	DUSP3	0.269446	7.30171	5.16613	0.0286083	0.121456	NO
ENSG00000185728	YTHDF3	0.166288	6.5701	5.16547	0.0286179	0.121472	NO
ENSG00000143416	SELENBP1	-0.286056	1.59871	5.16474	0.0286285	0.121493	NO
ENSG00000168569	TMEM223	-0.381382	1.86463	5.16189	0.0286699	0.121639	NO
ENSG00000261286	ATP2C2-AS1	-0.509546	-1.1832	5.16157	0.0286744	0.121639	NO
ENSG00000206557	TRIM71	-1.29141	-1.79385	5.16173	0.0286908	0.121679	NO
ENSG00000168939	SPRY3	0.26982	1.1029	5.15997	0.0286978	0.121679	NO
ENSG00000159618	ADGRG5	-1.09301	-3.34369	5.15969	0.0287018	0.121679	NO
ENSG00000175772	LINC01106	-0.855855	-2.91112	5.15936	0.0287066	0.121679	NO
ENSG00000184271	POU6F1	-0.351676	2.60744	5.15786	0.0287284	0.121747	NO
ENSG00000213939	AC091153.1	-0.300122	0.709513	5.15466	0.028775	0.1219	NO
ENSG00000198865	CCDC152	-0.695123	-0.264116	5.1546	0.0287758	0.1219	NO
ENSG00000180592	SKIDA1	-1.04774	-0.856051	5.15492	0.0287857	0.121917	NO
ENSG00000100852	ARHGAP5	0.218335	5.86541	5.15235	0.0288088	0.121991	NO
ENSG00000127324	TSPAN8	-2.23965	-3.29642	5.15271	0.028815	0.121993	NO
ENSG00000227621	PHBP11	-0.616318	-2.19093	5.14763	0.0288778	0.122234	NO
ENSG00000226666	HSPA9P1	0.291891	0.435356	5.1438	0.0289338	0.122427	NO
ENSG00000100014	SPECC1L	-0.219626	4.24573	5.14374	0.0289347	0.122427	NO
ENSG00000142149	HUNK	-1.08608	0.60508	5.14317	0.0289642	0.122527	NO
ENSG00000176393	RNPEP	0.175455	6.71081	5.1412	0.028972	0.122536	NO
ENSG00000005194	CIAPIN1	-0.223804	5.35	5.13979	0.0289927	0.122599	NO
ENSG00000198836	OPA1	0.173001	6.27028	5.13741	0.0290277	0.122723	NO
ENSG00000169902	TPST1	-0.235876	3.43588	5.1362	0.0290455	0.122744	NO
ENSG00000104412	EMC2	0.212514	4.36467	5.13589	0.0290501	0.122744	NO
ENSG00000182742	HOXB4	-0.411066	1.68705	5.13589	0.0290501	0.122744	NO
ENSG00000179862	CITED4	-0.912185	0.125365	5.13551	0.0290686	0.122792	NO
ENSG00000133740	E2F5	-0.721765	1.10323	5.13513	0.0290729	0.122792	NO
ENSG00000148225	WDR31	-0.489168	0.112936	5.13388	0.0290797	0.122796	NO
ENSG00000146729	NIPSNAP2	0.206475	6.31335	5.13284	0.029095	0.122836	NO
ENSG00000258365	AC073655.2	0.707051	-2.15282	5.13087	0.0291241	0.122935	NO
ENSG00000111817	DSE	0.286119	7.23789	5.128	0.0291666	0.12309	NO
ENSG00000169891	REPS2	0.615344	3.09093	5.12803	0.0291851	0.123144	NO
ENSG00000285877		-0.837368	-2.31603	5.12585	0.0291984	0.123176	NO
ENSG00000163541	SUCLG1	0.138879	5.27214	5.1245	0.0292183	0.123234	NO
ENSG00000173930	SLCO4C1	-0.922734	-2.94155	5.12414	0.0292238	0.123234	NO
ENSG00000166734	CASC4	0.196406	6.04895	5.12346	0.0292339	0.123252	NO
ENSG00000167186	COQ7	0.165926	4.1087	5.1215	0.0292629	0.12335	NO
ENSG00000243477	NAT6	-0.33885	1.27332	5.12055	0.029277	0.123356	NO
ENSG00000123080	CDKN2C	0.798493	2.75856	5.12199	0.029277	0.123356	NO
ENSG00000204681	GABBR1	-0.358031	2.69933	5.12023	0.0292818	0.123356	NO
ENSG00000170791	CHCHD7	-0.13701	4.38722	5.11734	0.0293247	0.123513	NO
ENSG00000133030	MPRIP	-0.158089	6.64248	5.11589	0.0293463	0.123538	NO
ENSG00000170054	SERPINA9	2.12247	0.150891	5.11727	0.0293471	0.123538	NO
ENSG00000276851	AC002401.4	-0.890845	-1.75537	5.11577	0.0293481	0.123538	NO
ENSG00000228470	AL929236.1	-1.25984	-3.4541	5.11515	0.0293573	0.123552	NO
ENSG00000115129	TP53I3	-0.261753	4.3359	5.11421	0.0293714	0.123587	NO
ENSG00000223834	AL161935.1	-0.816948	-3.20381	5.11338	0.0293837	0.123595	NO
ENSG00000156042	CFAP70	-0.562315	-0.39712	5.1133	0.0293848	0.123595	NO
ENSG00000198883	PNMA5	-0.887997	-2.1286	5.11289	0.0293911	0.123597	NO
ENSG00000226979	LTA	-1.71477	-2.84949	5.1125	0.0293969	0.123597	NO
ENSG00000221944	TIGD1	-0.295474	1.32944	5.10815	0.0294619	0.123846	NO
ENSG00000267002	AC060780.1	-0.261387	2.0452	5.10756	0.0294706	0.123858	NO
ENSG00000258230	AC063950.1	0.597467	-1.19818	5.10636	0.0294886	0.123909	NO
ENSG00000116729	WLS	-0.495859	5.65765	5.10456	0.029537	0.124088	NO
ENSG00000198925	ATG9A	0.16172	4.57131	5.10168	0.0295588	0.124155	NO
ENSG00000234883	MIR155HG	0.330986	2.95536	5.09988	0.0295858	0.124244	NO
ENSG00000154727	GABPA	0.171048	4.50776	5.09946	0.0295921	0.124246	NO
ENSG00000092051	JPH4	0.746712	-0.548962	5.09633	0.0296392	0.124416	NO
ENSG00000141858	SAMD1	-0.194131	4.51199	5.0959	0.0296457	0.124416	NO
ENSG00000187122	SLIT1	-1.10909	-1.66545	5.09647	0.0296502	0.124416	NO
ENSG00000152117	AC073869.1	-0.188646	3.18787	5.09512	0.0296574	0.124422	NO
ENSG00000162373	BEND5	-0.970495	-1.68262	5.09424	0.0296707	0.124453	NO
ENSG00000090621	PABPC4	0.155873	7.44659	5.09333	0.0296844	0.124486	NO
ENSG00000126790	L3HYPDH	-0.26715	2.88538	5.09191	0.0297057	0.12454	NO
ENSG00000119421	NDUFA8	0.124686	4.82069	5.09171	0.0297088	0.12454	NO
ENSG00000286207		-0.510447	-0.648192	5.09035	0.0297293	0.124601	NO
ENSG00000270164	LINC01480	-0.614036	-1.84797	5.08794	0.0297658	0.124706	NO
ENSG00000125246	CLYBL	0.246232	1.94184	5.08793	0.0297659	0.124706	NO
ENSG00000152332	UHMK1	0.153276	6.94965	5.08704	0.0297794	0.12472	NO
ENSG00000256683	ZNF350	-0.524081	1.83057	5.08595	0.0297958	0.12472	NO
ENSG00000205639	MFSD2B	-0.582135	-2.19676	5.08579	0.0297984	0.12472	NO
ENSG00000172243	CLEC7A	0.776152	8.0741	5.08708	0.0298003	0.12472	NO
ENSG00000133606	MKRN1	0.243301	6.04752	5.0854	0.0298042	0.12472	NO
ENSG00000108179	PPIF	0.452248	7.78973	5.08635	0.0298045	0.12472	NO
ENSG00000276529	AP001505.1	-0.433858	-0.247924	5.08318	0.0298379	0.124829	NO
ENSG00000165194	PCDH19	-0.55624	3.31314	5.08386	0.0298423	0.124829	NO
ENSG00000129596	CDO1	-1.37031	-0.369774	5.08303	0.0298616	0.124885	NO
ENSG00000198840	MT-ND3	0.185327	9.70993	5.08076	0.0298746	0.1249	NO
ENSG00000237436	CAMTA1-DT	-0.774957	-3.14031	5.08061	0.0298768	0.1249	NO
ENSG00000198939	ZFP2	-0.710225	-2.49216	5.07943	0.0298949	0.124951	NO
ENSG00000198780	FAM169A	-1.42461	-0.43378	5.07879	0.029926	0.125057	NO
ENSG00000176834	VSIG10	0.205679	2.64748	5.07637	0.0299414	0.125096	NO
ENSG00000120725	SIL1	0.171291	5.43557	5.07435	0.029972	0.125165	NO
ENSG00000186416	NKRF	0.517039	3.81065	5.07509	0.0299752	0.125165	NO
ENSG00000163444	TMEM183A	0.112696	4.67412	5.07413	0.0299755	0.125165	NO
ENSG00000274512	TBC1D3L	-0.444157	0.0472472	5.07305	0.029992	0.125209	NO
ENSG00000126106	TMEM53	0.428721	2.69785	5.07266	0.0299978	0.125209	NO
ENSG00000227502	LINC01268	-0.445535	2.04942	5.07112	0.0300213	0.125283	NO
ENSG00000136999	NOV	0.607697	0.936533	5.06934	0.0300485	0.125372	NO
ENSG00000180626	ZNF594	-0.650322	1.56575	5.06559	0.0301176	0.125635	NO
ENSG00000183684	ALYREF	-0.299349	5.27184	5.06252	0.0301529	0.125758	NO
ENSG00000110955	ATP5F1B	0.121728	9.04954	5.06209	0.0301596	0.125761	NO
ENSG00000271855	AC073195.1	-0.858557	-2.65714	5.05887	0.0302089	0.125942	NO
ENSG00000115241	PPM1G	-0.137685	6.38798	5.0573	0.0302332	0.126019	NO
ENSG00000160953	MUM1	-0.167763	4.6202	5.05647	0.030246	0.126048	NO
ENSG00000136856	SLC2A8	0.303328	3.63798	5.05397	0.0302844	0.126174	NO
ENSG00000131788	PIAS3	-0.129155	4.67125	5.05372	0.0302883	0.126174	NO
ENSG00000050327	ARHGEF5	-0.203108	1.83201	5.05181	0.0303177	0.126272	NO
ENSG00000123977	DAW1	-0.597883	-0.402014	5.04934	0.0303558	0.126389	NO
ENSG00000232134	RPS15AP12	-0.398033	-1.42204	5.04923	0.0303576	0.126389	NO
ENSG00000162869	PPP1R21	0.230332	4.12919	5.04628	0.0304032	0.126554	NO
ENSG00000146007	ZMAT2	-0.392985	5.74769	5.04651	0.0304115	0.126564	NO
ENSG00000186854	TRABD2A	0.332947	0.998923	5.04514	0.0304208	0.126578	NO
ENSG00000108784	NAGLU	0.303743	5.82161	5.04442	0.0304319	0.1266	NO
ENSG00000179010	MRFAP1	-0.0991886	7.10664	5.04363	0.0304443	0.126626	NO
ENSG00000204362	AL590644.1	-0.438339	-0.024788	5.03882	0.0305189	0.126912	NO
ENSG00000196668	LINC00173	-1.50396	-2.58606	5.03366	0.0306124	0.127261	NO
ENSG00000068971	PPP2R5B	-0.184615	3.79223	5.03266	0.0306148	0.127261	NO
ENSG00000136699	SMPD4	-0.191389	5.73008	5.0303	0.0306516	0.127389	NO
ENSG00000241859	ANOS2P	0.67559	-1.8217	5.02743	0.0306965	0.127551	NO
ENSG00000032219	ARID4A	0.282574	4.43408	5.02514	0.0307324	0.127675	NO
ENSG00000163288	GABRB1	-1.52265	-3.00837	5.02509	0.0307431	0.127695	NO
ENSG00000186166	CCDC84	-0.272992	3.68791	5.02065	0.0308027	0.127898	NO
ENSG00000143771	CNIH4	0.154044	4.53351	5.0202	0.0308097	0.127898	NO
ENSG00000187957	DNER	-1.78763	0.0287598	5.02156	0.0308101	0.127898	NO
ENSG00000198668	CALM1	0.197811	8.78854	5.01941	0.0308222	0.127924	NO
ENSG00000273702	AC091271.1	-0.646244	-1.51381	5.01574	0.0308799	0.128138	NO
ENSG00000162188	GNG3	-1.54748	-2.81317	5.01578	0.0308916	0.128161	NO
ENSG00000180353	HCLS1	0.273042	8.43227	5.01274	0.0309271	0.128284	NO
ENSG00000233913	RPL10P9	-0.241665	1.88865	5.01173	0.0309431	0.128325	NO
ENSG00000063601	MTMR1	0.405438	4.85662	5.01189	0.0309525	0.128339	NO
ENSG00000197599	CCDC154	0.549523	-1.40184	5.00932	0.030981	0.128431	NO
ENSG00000236548	RNF217-AS1	-0.500148	-1.81762	5.00897	0.0309867	0.128431	NO
ENSG00000115392	FANCL	0.191463	2.61127	5.00465	0.031055	0.128675	NO
ENSG00000163995	ABLIM2	-1.13296	-1.10811	5.0057	0.0310577	0.128675	NO
ENSG00000149633	KIAA1755	1.45974	-1.4283	5.00395	0.0310879	0.128775	NO
ENSG00000204267	TAP2	0.205389	4.11122	5.00196	0.0310976	0.128791	NO
ENSG00000129353	SLC44A2	-0.40731	5.75559	5.00211	0.0311085	0.128793	NO
ENSG00000271270	TMCC1-AS1	-0.44598	0.662751	5.00117	0.0311102	0.128793	NO
ENSG00000227896	AL731569.1	-0.462349	-0.891631	5.00024	0.031125	0.128829	NO
ENSG00000226549	SCDP1	-0.441679	-1.61974	4.99949	0.0311369	0.128853	NO
ENSG00000143537	ADAM15	-0.266759	5.39427	4.99729	0.0311717	0.128972	NO
ENSG00000232591	AL139125.1	-0.921171	-1.48776	4.9957	0.031199	0.129055	NO
ENSG00000133454	MYO18B	0.698764	-1.25413	4.99507	0.0312071	0.129055	NO
ENSG00000286162		0.397983	-1.07856	4.99469	0.0312131	0.129055	NO
ENSG00000091317	CMTM6	0.217262	8.0114	4.99452	0.0312158	0.129055	NO
ENSG00000268471	MIR4453HG	-0.311747	0.623564	4.994	0.0312242	0.129057	NO
ENSG00000213619	NDUFS3	0.19029	4.89528	4.99347	0.0312326	0.129057	NO
ENSG00000214612	RPS19P1	-0.465195	-1.23379	4.99334	0.0312346	0.129057	NO
ENSG00000181634	TNFSF15	1.16022	8.00375	4.99385	0.0312485	0.129089	NO
ENSG00000106635	BCL7B	0.173363	5.64243	4.99084	0.0312745	0.129172	NO
ENSG00000223478	AL441992.1	0.377981	0.0842718	4.99025	0.031284	0.129186	NO
ENSG00000172469	MANEA	0.315393	3.84124	4.98924	0.0313001	0.129227	NO
ENSG00000125741	OPA3	0.157955	5.09712	4.98645	0.0313446	0.129386	NO
ENSG00000139163	ETNK1	0.219836	5.79084	4.98538	0.0313618	0.129432	NO
ENSG00000101198	NKAIN4	-2.17199	0.466233	4.98609	0.0313724	0.129439	NO
ENSG00000187372	PCDHB13	-0.398899	-0.128221	4.98443	0.031377	0.129439	NO
ENSG00000155592	ZKSCAN2	-0.155277	3.29784	4.98393	0.031385	0.129439	NO
ENSG00000271387	AL445228.2	-0.800306	-2.88103	4.98376	0.0313877	0.129439	NO
ENSG00000138061	CYP1B1	0.485987	8.42843	4.98204	0.0314372	0.129605	NO
ENSG00000127311	HELB	0.449957	2.58858	4.98003	0.0314476	0.129605	NO
ENSG00000229320	KRT8P12	0.280886	1.95941	4.97976	0.0314518	0.129605	NO
ENSG00000231007	CDC20P1	-0.410764	0.0230744	4.97936	0.0314583	0.129605	NO
ENSG00000136104	RNASEH2B	0.24423	4.63847	4.97904	0.0314634	0.129605	NO
ENSG00000148308	GTF3C5	-0.152367	4.88477	4.97897	0.0314646	0.129605	NO
ENSG00000172965	MIR4435-2HG	-0.367639	3.73794	4.97828	0.0314757	0.129626	NO
ENSG00000122696	SLC25A51	0.160769	3.37565	4.97708	0.0314949	0.12968	NO
ENSG00000137185	ZSCAN9	-0.208757	3.35328	4.97513	0.0315263	0.12976	NO
ENSG00000197978	GOLGA6L9	-0.716679	-0.438784	4.97481	0.0315315	0.12976	NO
ENSG00000108826	MRPL27	-0.119665	4.42092	4.97473	0.0315327	0.12976	NO
ENSG00000238244	GABARAPL3	0.772255	-2.54177	4.97086	0.0315951	0.129992	NO
ENSG00000143157	POGK	0.186265	6.54346	4.97011	0.0316073	0.130017	NO
ENSG00000269343	ZNF587B	-0.254718	3.80015	4.9656	0.0316802	0.130292	NO
ENSG00000120915	EPHX2	-0.744843	-0.326204	4.96502	0.0316895	0.130305	NO
ENSG00000215193	PEX26	0.122622	5.47264	4.96351	0.031714	0.130381	NO
ENSG00000119457	SLC46A2	-1.26527	-1.60657	4.96443	0.0317211	0.130384	NO
ENSG00000139697	SBNO1	0.222218	6.1625	4.96187	0.0317406	0.13044	NO
ENSG00000242574	HLA-DMB	0.561342	4.55348	4.9608	0.03178	0.130576	NO
ENSG00000220875	HIST1H3PS1	0.409827	-1.51939	4.95838	0.0317973	0.130614	NO
ENSG00000165023	DIRAS2	1.21137	0.381473	4.95948	0.0318014	0.130614	NO
ENSG00000079462	PAFAH1B3	-0.405448	3.02778	4.95593	0.0318371	0.130735	NO
ENSG00000204991	SPIRE2	-0.634271	0.450519	4.95448	0.0318607	0.130807	NO
ENSG00000154447	SH3RF1	-0.153874	5.05523	4.95227	0.0318967	0.130929	NO
ENSG00000041357	PSMA4	0.13605	6.24873	4.9507	0.0319224	0.13101	NO
ENSG00000146232	NFKBIE	0.388065	6.72224	4.9492	0.031959	0.131125	NO
ENSG00000108559	NUP88	-0.166818	4.78659	4.94822	0.0319628	0.131125	NO
ENSG00000275734	AC010538.1	-0.54129	-1.18661	4.94722	0.0319791	0.131141	NO
ENSG00000143515	ATP8B2	-0.294551	4.26421	4.9471	0.0319811	0.131141	NO
ENSG00000100225	FBXO7	0.13552	6.80139	4.94686	0.0319851	0.131141	NO
ENSG00000122042	UBL3	0.195829	6.31383	4.9459	0.0320008	0.13118	NO
ENSG00000111335	OAS2	-0.790628	3.03799	4.94642	0.0320143	0.13121	NO
ENSG00000171067	C11orf24	-0.202877	5.05463	4.94357	0.032039	0.131286	NO
ENSG00000163462	TRIM46	-0.380684	1.38002	4.94213	0.0320626	0.131357	NO
ENSG00000197748	CFAP43	-1.4421	-3.47444	4.9399	0.0320991	0.131471	NO
ENSG00000119280	C1orf198	-0.289951	5.68456	4.93954	0.0321051	0.131471	NO
ENSG00000160886	LY6K	-1.18665	-2.71593	4.93931	0.0321087	0.131471	NO
ENSG00000164687	FABP5	0.319096	7.345	4.93891	0.0321154	0.131473	NO
ENSG00000106976	DNM1	0.278475	4.49724	4.9376	0.0321369	0.131535	NO
ENSG00000250999	AC136604.3	-0.779117	-2.68732	4.93389	0.0321979	0.131731	NO
ENSG00000105810	CDK6	-0.42313	6.21991	4.93442	0.0322028	0.131731	NO
ENSG00000177990	DPY19L2	-0.968683	-0.823658	4.93435	0.0322039	0.131731	NO
ENSG00000197646	PDCD1LG2	0.273757	4.55774	4.93318	0.0322096	0.131731	NO
ENSG00000103599	IQCH	-0.688844	-1.27286	4.93268	0.0322179	0.131731	NO
ENSG00000124795	DEK	0.169919	5.7082	4.93244	0.0322218	0.131731	NO
ENSG00000175224	ATG13	0.110585	6.35416	4.93168	0.0322344	0.131751	NO
ENSG00000198182	ZNF607	-0.562946	1.0245	4.9314	0.032239	0.131751	NO
ENSG00000169126	ARMC4	-0.880277	-0.853057	4.93093	0.0322589	0.131807	NO
ENSG00000113597	TRAPPC13	0.17955	4.10774	4.9295	0.0322703	0.131807	NO
ENSG00000204381	LAYN	-0.414501	3.88939	4.92942	0.0322747	0.131807	NO
ENSG00000224109	CENPVL3	-2.05652	-2.85113	4.9304	0.0322776	0.131807	NO
ENSG00000197956	S100A6	0.139858	8.33897	4.92487	0.0323469	0.132065	NO
ENSG00000135111	TBX3	-0.271758	3.85429	4.92206	0.0323934	0.13223	NO
ENSG00000008086	CDKL5	0.614149	3.56222	4.91852	0.0324744	0.132483	NO
ENSG00000177483	RBM44	0.511323	-0.996885	4.91695	0.0324784	0.132483	NO
ENSG00000095777	MYO3A	-1.73576	-2.3253	4.9182	0.0324798	0.132483	NO
ENSG00000164402	2022-09-08	-0.120659	5.41768	4.91682	0.0324804	0.132483	NO
ENSG00000088930	XRN2	0.131453	6.95999	4.91601	0.0324939	0.132513	NO
ENSG00000198838	RYR3	-1.27708	-1.87166	4.91558	0.0325162	0.132579	NO
ENSG00000012779	ALOX5	0.494031	6.92195	4.91529	0.0325281	0.132602	NO
ENSG00000120697	ALG5	0.125811	4.46718	4.91327	0.0325395	0.132623	NO
ENSG00000256667	KLRA1P	-0.299649	-0.200233	4.91084	0.03258	0.132763	NO
ENSG00000185753	CXorf38	0.439773	4.78078	4.91075	0.0325951	0.132799	NO
ENSG00000167799	NUDT8	-0.47373	-0.880735	4.9068	0.0326475	0.13297	NO
ENSG00000247271	ZBED5-AS1	0.284002	3.02793	4.90667	0.0326498	0.13297	NO
ENSG00000100744	GSKIP	0.17213	4.27414	4.90598	0.0326612	0.132992	NO
ENSG00000247081	BAALC-AS1	-0.733092	-0.423244	4.90418	0.0326915	0.133089	NO
ENSG00000263001	GTF2I	-0.168702	5.38533	4.90363	0.0327007	0.133102	NO
ENSG00000197208	SLC22A4	0.296848	2.84028	4.90221	0.0327244	0.133173	NO
ENSG00000244752	CRYBB2	-1.68807	-2.68825	4.90177	0.0327511	0.133256	NO
ENSG00000226816	AC005082.1	-1.37009	-1.77327	4.89977	0.0327876	0.133359	NO
ENSG00000280120	AC073857.1	-0.42183	-0.734704	4.89836	0.032789	0.133359	NO
ENSG00000261879	AC087500.1	-0.577407	-0.880845	4.89671	0.0328169	0.133437	NO
ENSG00000123360	PDE1B	0.416788	3.67854	4.8966	0.0328206	0.133437	NO
ENSG00000072832	CRMP1	-1.88697	2.63026	4.89654	0.032842	0.133493	NO
ENSG00000127838	PNKD	0.258254	7.93058	4.89491	0.0328471	0.133493	NO
ENSG00000185942	NKAIN3	-1.20865	-3.17809	4.89322	0.0328755	0.133584	NO
ENSG00000183378	OVCH2	-1.24812	-3.10474	4.89263	0.0328855	0.133598	NO
ENSG00000126264	HCST	0.257761	5.44295	4.89224	0.0328921	0.1336	NO
ENSG00000160410	SHKBP1	0.240016	6.03539	4.89123	0.0329091	0.133644	NO
ENSG00000166126	AMN	-1.03362	-2.6615	4.88923	0.0329428	0.133755	NO
ENSG00000133895	MEN1	-0.209299	3.94521	4.88839	0.0329571	0.133787	NO
ENSG00000112357	PEX7	0.22771	2.43686	4.88717	0.0329777	0.133846	NO
ENSG00000154645	CHODL	-1.88635	-2.88198	4.88805	0.0329849	0.133849	NO
ENSG00000076248	UNG	-0.267847	3.9168	4.88588	0.0329996	0.133864	NO
ENSG00000115760	BIRC6	0.179352	7.25522	4.88579	0.0330011	0.133864	NO
ENSG00000224039	CDYLP1	1.55	-2.36059	4.88315	0.0330457	0.13402	NO
ENSG00000119547	ONECUT2	-1.06433	-2.06319	4.8824	0.0330605	0.134054	NO
ENSG00000280322	AL035425.4	-2.42835	-3.67589	4.88256	0.0330707	0.134067	NO
ENSG00000133477	FAM83F	-1.05068	-2.40122	4.88134	0.0330763	0.134067	NO
ENSG00000135315	CEP162	0.311232	1.87629	4.88008	0.0330978	0.134086	NO
ENSG00000251127	AC091173.1	1.22561	-3.32342	4.88004	0.0330985	0.134086	NO
ENSG00000213626	LBH	-0.470069	5.12528	4.88113	0.0330998	0.134086	NO
ENSG00000177627	C12orf54	-0.842064	-2.62832	4.87932	0.0331108	0.134102	NO
ENSG00000129473	BCL2L2	0.298725	5.41883	4.87898	0.0331164	0.134102	NO
ENSG00000197037	ZSCAN25	-0.119714	3.83033	4.87857	0.0331234	0.134105	NO
ENSG00000214756	CSKMT	-0.553795	0.237409	4.87536	0.033178	0.1343	NO
ENSG00000265806	MIR4292	-0.533992	-1.89683	4.87484	0.0331869	0.134311	NO
ENSG00000150893	FREM2	-1.39146	-1.82746	4.87533	0.033201	0.134342	NO
ENSG00000273026	AL358472.3	-0.504909	-1.30825	4.87296	0.0332189	0.134389	NO
ENSG00000225159	NPM1P39	-0.440225	-0.862457	4.87111	0.0332504	0.134491	NO
ENSG00000105427	CNFN	-0.872239	-3.31804	4.86832	0.033298	0.134658	NO
ENSG00000139318	DUSP6	0.328084	7.16369	4.8673	0.0333155	0.134703	NO
ENSG00000159189	C1QC	-0.320102	8.9413	4.8663	0.0333327	0.134747	NO
ENSG00000151322	NPAS3	-0.81489	-1.76367	4.86545	0.0333471	0.134769	NO
ENSG00000182544	MFSD5	0.174745	5.09676	4.86495	0.0333557	0.134769	NO
ENSG00000126457	PRMT1	-0.279209	6.21083	4.86486	0.0333572	0.134769	NO
ENSG00000173418	NAA20	0.165957	5.98359	4.86306	0.0333881	0.134869	NO
ENSG00000232258	TMEM114	1.01822	-2.06459	4.86262	0.0333955	0.134873	NO
ENSG00000103111	MON1B	0.301496	5.97373	4.86171	0.0334112	0.134895	NO
ENSG00000126226	PCID2	-0.116742	4.1325	4.86158	0.0334134	0.134895	NO
ENSG00000269982	AC018809.2	-0.575955	-1.4985	4.85909	0.0334561	0.135023	NO
ENSG00000095321	CRAT	-0.159649	4.51154	4.85898	0.033458	0.135023	NO
ENSG00000178295	GEN1	0.196174	4.01225	4.85763	0.0334813	0.135092	NO
ENSG00000188811	NHLRC3	0.412938	5.94842	4.85704	0.0335051	0.135162	NO
ENSG00000266910	AC008507.1	-0.651616	-2.43939	4.85529	0.0335215	0.135203	NO
ENSG00000143363	PRUNE1	-0.209724	3.30963	4.85349	0.0335525	0.135302	NO
ENSG00000186603	HPDL	-1.04201	-1.62234	4.85304	0.0335726	0.135335	NO
ENSG00000278989	AP001148.1	-0.783264	-1.72033	4.85227	0.0335735	0.135335	NO
ENSG00000160602	NEK8	0.223564	1.8247	4.84918	0.0336269	0.135525	NO
ENSG00000177054	ZDHHC13	0.349626	3.53061	4.84831	0.0336419	0.13556	NO
ENSG00000127957	PMS2P3	-0.207076	1.33545	4.84782	0.0336503	0.135568	NO
ENSG00000250838	AC091133.2	-1.24215	-3.44484	4.84698	0.0336648	0.135579	NO
ENSG00000169964	TMEM42	-0.233095	2.27012	4.84664	0.0336707	0.135579	NO
ENSG00000196778	OR52K1	1.03522	-3.30931	4.84624	0.0336777	0.135579	NO
ENSG00000106025	TSPAN12	-0.852544	-0.830582	4.84666	0.0336786	0.135579	NO
ENSG00000204993	AC139712.1	0.998464	-2.51291	4.84583	0.0336847	0.135579	NO
ENSG00000107719	PALD1	-0.782635	4.22809	4.84637	0.0336979	0.135606	NO
ENSG00000135835	KIAA1614	-0.280392	2.58152	4.84434	0.0337105	0.135626	NO
ENSG00000214595	EML6	-0.512547	-0.925196	4.84405	0.0337155	0.135626	NO
ENSG00000171368	TPPP	-0.620122	0.267133	4.84324	0.0337296	0.135657	NO
ENSG00000217801	AL390719.1	-1.03046	1.83084	4.84371	0.033744	0.135689	NO
ENSG00000151239	TWF1	0.210875	6.0452	4.84152	0.0337595	0.135703	NO
ENSG00000162522	KIAA1522	-0.708618	4.11292	4.84213	0.0337714	0.135703	NO
ENSG00000170364	SETMAR	-0.199601	2.7048	4.84074	0.0337729	0.135703	NO
ENSG00000175854	SWI5	-0.15305	2.6949	4.84073	0.0337732	0.135703	NO
ENSG00000188976	NOC2L	-0.222847	5.8678	4.84038	0.0337793	0.135703	NO
ENSG00000274712	AC005332.5	0.424685	1.50875	4.83591	0.0338568	0.135989	NO
ENSG00000156831	NSMCE2	0.277706	4.11632	4.83193	0.0339263	0.136221	NO
ENSG00000184719	RNLS	0.36221	2.24294	4.83186	0.0339275	0.136221	NO
ENSG00000204564	C6orf136	0.184496	3.10111	4.82547	0.034039	0.136643	NO
ENSG00000115042	FAHD2A	-0.210227	3.62134	4.82262	0.0340889	0.136818	NO
ENSG00000173588	CEP83	0.268956	2.23355	4.82034	0.034129	0.136953	NO
ENSG00000131019	ULBP3	-0.311434	2.16934	4.81985	0.0341375	0.136961	NO
ENSG00000158113	LRRC43	-0.531718	-1.45414	4.81803	0.0341695	0.137042	NO
ENSG00000137877	SPTBN5	-0.338059	1.08832	4.81798	0.0341705	0.137042	NO
ENSG00000226608	FTLP3	0.29059	8.08045	4.81741	0.0341804	0.137056	NO
ENSG00000268061	NAPA-AS1	-0.381374	-1.07885	4.80981	0.0343143	0.137567	NO
ENSG00000224668	IPO8P1	0.749215	-3.06232	4.80912	0.0343264	0.137571	NO
ENSG00000180340	FZD2	-0.717951	2.19043	4.8103	0.0343282	0.137571	NO
ENSG00000158473	CD1D	1.07511	1.16192	4.80951	0.0343423	0.137602	NO
ENSG00000268758	ADGRE4P	0.463285	4.95875	4.80682	0.0343871	0.137734	NO
ENSG00000015592	STMN4	-2.30884	-2.29508	4.80609	0.0344027	0.137734	NO
ENSG00000125965	GDF5	-1.50834	1.29381	4.80585	0.0344069	0.137734	NO
ENSG00000272979	AC093388.1	-0.999277	-2.98562	4.80453	0.0344076	0.137734	NO
ENSG00000173918	C1QTNF1	0.828809	1.92475	4.80558	0.0344117	0.137734	NO
ENSG00000065427	KARS	-0.118834	6.88989	4.80387	0.0344194	0.137734	NO
ENSG00000147655	RSPO2	-2.21988	0.130149	4.80467	0.0344278	0.137734	NO
ENSG00000153404	PLEKHG4B	-0.939142	2.66635	4.80459	0.0344293	0.137734	NO
ENSG00000274276	CBSL	-0.400039	-0.239379	4.80307	0.0344335	0.137734	NO
ENSG00000102924	CBLN1	-1.74239	-2.84725	4.8012	0.0344869	0.137922	NO
ENSG00000187595	ZNF385C	-0.795443	-1.60365	4.79913	0.0345034	0.137962	NO
ENSG00000006712	PAF1	-0.118698	5.28056	4.79826	0.0345189	0.137998	NO
ENSG00000123338	NCKAP1L	0.347173	8.73788	4.79506	0.0345757	0.138199	NO
ENSG00000205930	C21orf62-AS1	-0.925589	-1.97861	4.78827	0.0346969	0.138657	NO
ENSG00000164106	SCRG1	-0.796748	-1.15637	4.78716	0.0347168	0.138701	NO
ENSG00000205579	DYNLL1P1	-0.280398	0.251331	4.78694	0.0347208	0.138701	NO
ENSG00000221823	PPP3R1	0.139181	5.69935	4.78626	0.0347328	0.138717	NO
ENSG00000047662	FAM184B	-1.65527	-2.04132	4.78725	0.0347378	0.138717	NO
ENSG00000177125	ZBTB34	0.258507	5.11615	4.7853	0.0347501	0.13874	NO
ENSG00000232818	RPS2P32	0.292651	0.170642	4.78381	0.0347767	0.138815	NO
ENSG00000176399	DMRTA1	-1.35558	-0.785633	4.78479	0.0347819	0.138815	NO
ENSG00000107882	SUFU	-0.215818	4.92597	4.77985	0.0348478	0.139052	NO
ENSG00000092421	SEMA6A	-1.07081	1.44437	4.78056	0.0348577	0.139065	NO
ENSG00000146587	RBAK	0.19205	3.79558	4.77889	0.034865	0.139068	NO
ENSG00000128923	MINDY2	0.223734	4.21441	4.77843	0.0348732	0.139075	NO
ENSG00000229628	AC073115.1	-0.676514	-1.33048	4.77743	0.0348912	0.139103	NO
ENSG00000166783	MARF1	0.213141	6.2871	4.77732	0.0348931	0.139103	NO
ENSG00000275185	AC130324.3	-0.586568	-2.8779	4.77579	0.0349208	0.139187	NO
ENSG00000204967	PCDHA4	0.607635	1.32834	4.77405	0.0349534	0.139291	NO
ENSG00000225756	DBH-AS1	0.615035	-2.08624	4.77245	0.0349808	0.139374	NO
ENSG00000183908	LRRC55	-2.39187	-3.66514	4.83595	0.0349987	0.139419	NO
ENSG00000230699	AL645608.3	-0.715781	-1.83375	4.77038	0.0350182	0.139423	NO
ENSG00000116983	HPCAL4	-1.86229	-3.5651	4.7706	0.0350238	0.139423	NO
ENSG00000169885	CALML6	-0.724363	-3.01497	4.76952	0.0350337	0.139423	NO
ENSG00000058453	CROCC	-0.375957	2.34158	4.76951	0.0350339	0.139423	NO
ENSG00000151348	EXT2	0.133043	6.56421	4.76881	0.0350466	0.139423	NO
ENSG00000141367	CLTC	0.165248	9.40422	4.76863	0.0350499	0.139423	NO
ENSG00000104312	RIPK2	0.319343	6.29742	4.7683	0.0350557	0.139423	NO
ENSG00000259225	LINC02345	1.2231	2.42995	4.76943	0.0350582	0.139423	NO
ENSG00000117632	STMN1	-0.328223	6.41491	4.76814	0.0350587	0.139423	NO
ENSG00000160360	GPSM1	-0.521661	3.65851	4.76876	0.0350668	0.13943	NO
ENSG00000110880	CORO1C	0.155195	8.89234	4.76487	0.0351179	0.139607	NO
ENSG00000147573	TRIM55	-1.10131	-0.171485	4.76576	0.0351246	0.139607	NO
ENSG00000212695	AL583805.1	-0.459167	-1.96299	4.76412	0.0351314	0.139608	NO
ENSG00000185291	IL3RA	0.566208	4.01993	4.76446	0.0351481	0.139649	NO
ENSG00000099985	OSM	0.563128	5.04397	4.76139	0.0352037	0.139844	NO
ENSG00000185442	FAM174B	0.471604	2.21722	4.75918	0.035221	0.139886	NO
ENSG00000261654	AL360270.2	-0.847056	-2.50509	4.75833	0.0352365	0.139921	NO
ENSG00000241945	PWP2	-0.240481	2.28732	4.75389	0.0353173	0.140214	NO
ENSG00000144596	GRIP2	0.491313	-0.482436	4.75355	0.0353234	0.140214	NO
ENSG00000105819	PMPCB	0.117944	5.43438	4.75296	0.0353342	0.140231	NO
ENSG00000105613	MAST1	-1.68521	-1.69447	4.75265	0.0353627	0.140318	NO
ENSG00000176593	AC008969.1	-0.389543	0.868381	4.75098	0.0353703	0.140322	NO
ENSG00000166289	PLEKHF1	0.717063	1.81932	4.75086	0.0353922	0.140383	NO
ENSG00000116679	IVNS1ABP	0.26249	7.98984	4.74926	0.0354017	0.140395	NO
ENSG00000223861	AL365436.1	-0.729855	-1.97902	4.74881	0.0354099	0.140401	NO
ENSG00000163347	CLDN1	-0.435702	6.19805	4.74821	0.0354403	0.140495	NO
ENSG00000186919	ZACN	-0.642729	-2.60571	4.74546	0.0354712	0.140592	NO
ENSG00000137968	SLC44A5	-0.822025	-0.463743	4.74501	0.0354911	0.140644	NO
ENSG00000155918	RAET1L	-1.54321	-2.75151	4.7441	0.0355102	0.140694	NO
ENSG00000005884	ITGA3	-0.508548	7.07687	4.74419	0.0355174	0.140696	NO
ENSG00000188243	COMMD6	0.173432	4.29772	4.74141	0.0355454	0.14076	NO
ENSG00000203279	AL590705.1	-1.27919	-3.40107	4.74133	0.0355468	0.14076	NO
ENSG00000282961	PRNCR1	-0.759204	-2.48053	4.74069	0.0355585	0.140771	NO
ENSG00000151893	CACUL1	0.365094	6.60628	4.74103	0.0355628	0.140771	NO
ENSG00000184203	PPP1R2	0.162304	5.02333	4.73977	0.0355755	0.140796	NO
ENSG00000235706	DICER1-AS1	-0.381238	-0.740896	4.73801	0.0356078	0.140897	NO
ENSG00000166448	TMEM130	-0.937281	-1.79188	4.73577	0.035649	0.141034	NO
ENSG00000205423	CNEP1R1	0.365231	4.62904	4.73139	0.0357314	0.141315	NO
ENSG00000155158	TTC39B	0.751716	4.63521	4.73206	0.0357404	0.141315	NO
ENSG00000264885	AC026271.3	-0.379315	0.477742	4.73053	0.0357455	0.141315	NO
ENSG00000091039	OSBPL8	0.291849	6.76616	4.73048	0.0357466	0.141315	NO
ENSG00000134444	KIAA1468	0.160134	4.95188	4.72698	0.0358111	0.141544	NO
ENSG00000144224	UBXN4	0.166174	6.79253	4.7263	0.0358237	0.141568	NO
ENSG00000089775	ZBTB25	0.280785	3.36078	4.72564	0.035836	0.14159	NO
ENSG00000099968	BCL2L13	-0.163433	5.5902	4.72474	0.0358527	0.14163	NO
ENSG00000238287	AL603839.3	-0.567407	-2.16173	4.72089	0.0359241	0.141885	NO
ENSG00000101856	PGRMC1	0.479188	5.63997	4.71896	0.0359829	0.142091	NO
ENSG00000182534	MXRA7	-0.213115	5.94193	4.71625	0.0360103	0.142173	NO
ENSG00000162062	TEDC2	-0.526007	0.269444	4.71351	0.0360613	0.142348	NO
ENSG00000253899	AC067904.2	0.296943	0.154635	4.71217	0.0360864	0.14242	NO
ENSG00000129990	SYT5	-1.46838	-2.87621	4.71205	0.0361007	0.14244	NO
ENSG00000118971	CCND2	-0.524167	3.69494	4.71227	0.0361047	0.14244	NO
ENSG00000163162	RNF149	0.438652	6.18258	4.70927	0.0361607	0.142635	NO
ENSG00000228218	ATF4P3	-0.277317	0.85396	4.70699	0.036183	0.142696	NO
ENSG00000065882	TBC1D1	0.203709	6.32556	4.70621	0.0361977	0.142709	NO
ENSG00000076554	TPD52	-0.435999	2.6403	4.70602	0.0362012	0.142709	NO
ENSG00000198961	PJA2	0.256839	7.48431	4.70551	0.0362108	0.142709	NO
ENSG00000143811	PYCR2	0.161204	4.50744	4.70538	0.0362132	0.142709	NO
ENSG00000166343	MSS51	-0.269255	0.352421	4.70125	0.0362906	0.142988	NO
ENSG00000137267	TUBB2A	-0.302129	5.17233	4.6985	0.0363422	0.143165	NO
ENSG00000118526	TCF21	-0.639955	-0.775783	4.69776	0.0363561	0.143172	NO
ENSG00000128283	CDC42EP1	-0.351807	4.54514	4.69769	0.0363574	0.143172	NO
ENSG00000280128	AL662795.1	-0.28182	1.48788	4.69561	0.0363967	0.1433	NO
ENSG00000147684	NDUFB9	0.122983	5.52749	4.6938	0.0364307	0.143408	NO
ENSG00000140575	IQGAP1	0.205501	9.46193	4.68817	0.036537	0.143792	NO
ENSG00000127511	SIN3B	-0.210224	5.05789	4.68761	0.0365476	0.143792	NO
ENSG00000166889	PATL1	0.1711	6.75698	4.68735	0.0365524	0.143792	NO
ENSG00000248578	NPM1P21	-0.563391	-1.96648	4.6872	0.0365554	0.143792	NO
ENSG00000165124	SVEP1	0.362356	3.17266	4.68457	0.0366052	0.143961	NO
ENSG00000236670	KRT18P5	-0.645677	-2.21338	4.68401	0.0366157	0.143976	NO
ENSG00000198373	WWP2	0.181556	6.07591	4.683	0.0366348	0.144025	NO
ENSG00000177191	B3GNT8	0.538818	0.550302	4.68205	0.0366529	0.144069	NO
ENSG00000066777	ARFGEF1	0.267681	6.23965	4.67501	0.0367867	0.144569	NO
ENSG00000241556	AC018475.1	-0.260297	0.609249	4.67381	0.0368095	0.144632	NO
ENSG00000267680	ZNF224	0.174149	4.19394	4.6727	0.0368307	0.144688	NO
ENSG00000134716	CYP2J2	-0.746374	-2.75406	4.66912	0.0368991	0.14493	NO
ENSG00000009780	FAM76A	0.195663	2.6616	4.66859	0.0369092	0.144943	NO
ENSG00000203875	SNHG5	-0.162772	6.07224	4.66745	0.036931	0.145002	NO
ENSG00000117091	CD48	0.780029	6.95076	4.66524	0.0369966	0.145233	NO
ENSG00000176623	RMDN1	0.242543	4.77	4.66323	0.0370119	0.145266	NO
ENSG00000168002	POLR2G	0.150863	5.23918	4.6628	0.03702	0.145271	NO
ENSG00000111452	ADGRD1	0.782505	2.56709	4.66357	0.0370285	0.145278	NO
ENSG00000138400	MDH1B	-1.24068	-2.557	4.66163	0.0370457	0.145318	NO
ENSG00000100523	DDHD1	0.286067	5.0892	4.66052	0.0370638	0.145363	NO
ENSG00000124440	HIF3A	-1.73486	-2.6619	4.65616	0.0371709	0.145744	NO
ENSG00000154678	PDE1C	-1.9261	2.4778	4.65565	0.0371808	0.145744	NO
ENSG00000168961	LGALS9	0.356319	6.82626	4.65474	0.0371817	0.145744	NO
ENSG00000206579	XKR4	-2.10196	-0.834563	4.65425	0.0372077	0.14582	NO
ENSG00000180089	TMEM86B	-0.512183	-1.3008	4.65185	0.0372307	0.145883	NO
ENSG00000109956	B3GAT1	-1.72414	-1.17501	4.65151	0.0372606	0.145973	NO
ENSG00000130811	EIF3G	-0.156903	5.96284	4.64861	0.0372933	0.146074	NO
ENSG00000139304	PTPRQ	-1.05086	-3.30809	4.64807	0.0373038	0.146089	NO
ENSG00000162298	SYVN1	0.175338	5.68568	4.6466	0.0373322	0.146168	NO
ENSG00000134313	KIDINS220	0.163276	6.96439	4.64632	0.0373376	0.146168	NO
ENSG00000233429	HOTAIRM1	0.458933	0.126845	4.64526	0.0373581	0.146221	NO
ENSG00000198353	HOXC4	-0.467228	-0.604557	4.64351	0.037392	0.146326	NO
ENSG00000166411	IDH3A	0.167764	5.3504	4.64317	0.0373987	0.146326	NO
ENSG00000186532	SMYD4	-0.198947	3.9293	4.64244	0.0374127	0.146354	NO
ENSG00000225206	MIR137HG	-0.501936	-0.217878	4.64096	0.0374414	0.146416	NO
ENSG00000144481	TRPM8	0.518635	1.49996	4.64092	0.0374423	0.146416	NO
ENSG00000162669	HFM1	-1.22693	-3.12437	4.63905	0.0374787	0.146505	NO
ENSG00000233270	SNRPEP4	-0.384512	-1.33268	4.63891	0.0374814	0.146505	NO
ENSG00000279406	AL359183.1	0.391034	0.761741	4.63869	0.0374857	0.146505	NO
ENSG00000109743	BST1	0.327293	5.42206	4.6374	0.0375106	0.146576	NO
ENSG00000236081	ELFN1-AS1	-2.26433	-3.54252	4.63713	0.0375368	0.146651	NO
ENSG00000087258	GNAO1	-1.29536	-1.77781	4.63612	0.0375589	0.146711	NO
ENSG00000154721	JAM2	-0.712781	0.315599	4.63435	0.0375738	0.146742	NO
ENSG00000151849	CENPJ	0.19039	3.65352	4.63354	0.0375859	0.146747	NO
ENSG00000228305	AC016734.1	-0.283955	0.763893	4.63339	0.0375888	0.146747	NO
ENSG00000142867	BCL10	0.212234	5.17792	4.63172	0.0376214	0.146847	NO
ENSG00000158423	RIBC1	-0.539262	-2.00336	4.63021	0.0376509	0.146928	NO
ENSG00000068654	POLR1A	-0.242567	6.14211	4.62976	0.0376596	0.146928	NO
ENSG00000230149	AL021707.3	-0.534074	-1.50157	4.6293	0.0376686	0.146928	NO
ENSG00000111424	VDR	0.411011	6.169	4.62998	0.0376697	0.146928	NO
ENSG00000111897	SERINC1	0.184133	8.65803	4.62677	0.0377182	0.14709	NO
ENSG00000142207	URB1	-0.302492	4.60676	4.62481	0.0377566	0.147208	NO
ENSG00000267100	ILF3-AS1	-0.193203	2.40574	4.62435	0.0377654	0.147208	NO
ENSG00000127152	BCL11B	-1.57048	-2.57281	4.62522	0.0377693	0.147208	NO
ENSG00000136271	DDX56	-0.186439	5.2826	4.62272	0.0377974	0.147291	NO
ENSG00000188015	S100A3	-0.530979	-0.121115	4.62169	0.0378178	0.147339	NO
ENSG00000185305	ARL15	0.403824	3.67789	4.62121	0.0378289	0.147339	NO
ENSG00000145912	NHP2	-0.191781	4.69352	4.62104	0.0378304	0.147339	NO
ENSG00000156502	SUPV3L1	-0.171836	4.22278	4.61989	0.0378531	0.1474	NO
ENSG00000280385	AP000648.3	-1.16019	-2.62487	4.61942	0.0378623	0.147409	NO
ENSG00000272004	FO704657.1	0.488372	-1.9948	4.61816	0.0378871	0.147467	NO
ENSG00000206532	AC117402.1	-1.58238	1.65341	4.61895	0.037895	0.147467	NO
ENSG00000245526	LINC00461	-2.70021	-1.0167	4.6188	0.037898	0.147467	NO
ENSG00000138622	HCN4	-0.962777	-2.09925	4.6172	0.037906	0.147471	NO
ENSG00000061656	SPAG4	0.759442	-1.91942	4.61655	0.0379187	0.147494	NO
ENSG00000198482	ZNF808	0.238275	2.94636	4.61601	0.0379294	0.147509	NO
ENSG00000270964	AC016355.1	-0.53317	-2.24948	4.61354	0.037978	0.147671	NO
ENSG00000268201	AC020915.2	-0.566377	-2.89648	4.61083	0.0380316	0.147852	NO
ENSG00000103544	VPS35L	0.225103	6.30107	4.61048	0.0380385	0.147852	NO
ENSG00000161912	ADCY10P1	-0.258753	1.0972	4.60867	0.0380742	0.147964	NO
ENSG00000160679	CHTOP	-0.11343	5.61378	4.60809	0.0380858	0.147982	NO
ENSG00000101160	CTSZ	0.237189	10.9157	4.60285	0.0381895	0.14833	NO
ENSG00000115419	GLS	-0.261771	6.95208	4.60271	0.0381922	0.14833	NO
ENSG00000163913	IFT122	0.273542	5.3521	4.6025	0.0381964	0.14833	NO
ENSG00000283929	MIR5010	0.51273	-0.636387	4.60061	0.0382339	0.148435	NO
ENSG00000104936	DMPK	-0.557584	2.34763	4.6011	0.0382372	0.148435	NO
ENSG00000151164	RAD9B	0.386222	-0.24383	4.59942	0.0382576	0.148487	NO
ENSG00000272081	AC008972.2	0.398991	-1.59883	4.59889	0.0382682	0.148495	NO
ENSG00000172731	LRRC20	-0.886189	1.34799	4.59967	0.0382762	0.148495	NO
ENSG00000137310	TCF19	0.392508	4.15972	4.59853	0.0382806	0.148495	NO
ENSG00000115685	PPP1R7	0.135741	5.44552	4.59721	0.0383016	0.148548	NO
ENSG00000070182	SPTB	-0.758253	-2.51791	4.59687	0.0383083	0.148548	NO
ENSG00000235095	AC099654.2	0.946841	-2.42977	4.59374	0.0383706	0.148763	NO
ENSG00000160392	C19orf47	-0.216806	3.16018	4.59158	0.0384139	0.148887	NO
ENSG00000230839	AL121760.1	0.444544	-0.620228	4.59144	0.0384167	0.148887	NO
ENSG00000081842	PCDHA6	-1.40654	0.0415503	4.59134	0.0384423	0.148959	NO
ENSG00000164946	FREM1	-0.732146	-1.77415	4.5898	0.0384494	0.14896	NO
ENSG00000172717	FAM71D	-0.577606	-2.3485	4.58917	0.038462	0.148971	NO
ENSG00000233547	AL158212.2	-0.799001	-2.15606	4.58896	0.0384662	0.148971	NO
ENSG00000228124	AL096678.1	-0.511772	-1.96648	4.58665	0.0385125	0.149123	NO
ENSG00000205572	SERF1B	-0.494827	-1.18619	4.58583	0.0385289	0.149138	NO
ENSG00000203930	LINC00632	0.565978	2.10316	4.58597	0.0385388	0.149138	NO
ENSG00000119333	WDR34	-0.437263	2.87189	4.5851	0.0385435	0.149138	NO
ENSG00000060688	SNRNP40	-0.133907	4.72988	4.58506	0.0385442	0.149138	NO
ENSG00000205832	C16orf96	-0.982999	-2.26936	4.58354	0.0385748	0.149229	NO
ENSG00000260306	AC092375.2	0.610286	0.567793	4.58188	0.038608	0.14933	NO
ENSG00000117242	PINK1-AS	-0.147892	3.46766	4.5798	0.0386498	0.149465	NO
ENSG00000197142	ACSL5	0.575255	6.03647	4.57796	0.0387106	0.149672	NO
ENSG00000106290	TAF6	-0.181135	4.45999	4.57563	0.0387337	0.149735	NO
ENSG00000187051	RPS19BP1	0.166691	4.77891	4.5752	0.0387424	0.149741	NO
ENSG00000159210	SNF8	0.101569	5.66678	4.57439	0.0387588	0.149777	NO
ENSG00000242689	CNTF	0.324803	0.0299435	4.57046	0.0388382	0.150012	NO
ENSG00000099953	MMP11	-0.569267	0.240155	4.57025	0.0388423	0.150012	NO
ENSG00000152380	FAM151B	0.355257	1.24812	4.57003	0.0388467	0.150012	NO
ENSG00000238578	SNORD4A	-0.539899	-1.31501	4.56999	0.0388476	0.150012	NO
ENSG00000197937	ZNF347	-0.283138	2.91285	4.56889	0.0388699	0.150071	NO
ENSG00000160124	CCDC58	-0.199453	2.99645	4.56847	0.0388782	0.150076	NO
ENSG00000175592	FOSL1	-0.296458	5.65052	4.56808	0.0388863	0.15008	NO
ENSG00000139651	ZNF740	-0.147396	4.67228	4.56708	0.0389066	0.150131	NO
ENSG00000155115	GTF3C6	0.124268	5.0022	4.56534	0.0389416	0.150232	NO
ENSG00000188649	CC2D2B	0.78788	-1.39521	4.56508	0.0389469	0.150232	NO
ENSG00000178449	COX14	0.21339	3.8389	4.56194	0.0390107	0.150446	NO
ENSG00000167397	VKORC1	0.15992	3.98417	4.56165	0.0390166	0.150446	NO
ENSG00000173674	EIF1AX	0.489965	5.86336	4.56117	0.03905	0.150542	NO
ENSG00000081479	LRP2	-1.82641	-0.926562	4.5609	0.0390555	0.150542	NO
ENSG00000114529	C3orf52	-0.561374	3.29417	4.55861	0.0390995	0.150684	NO
ENSG00000163577	EIF5A2	0.316727	4.41032	4.55535	0.0391447	0.150813	NO
ENSG00000189077	TMEM120A	0.225104	4.36531	4.55512	0.0391495	0.150813	NO
ENSG00000213300	HNRNPA3P6	-0.233263	0.20341	4.55489	0.0391541	0.150813	NO
ENSG00000143761	ARF1	0.207306	8.68176	4.55249	0.0392031	0.150974	NO
ENSG00000180914	OXTR	-0.736675	2.52146	4.55279	0.0392208	0.151015	NO
ENSG00000183929	DUSP5P1	-0.922354	-2.71117	4.55084	0.0392368	0.151025	NO
ENSG00000205583	STAG3L1	-0.360224	-0.59566	4.55081	0.0392375	0.151025	NO
ENSG00000141527	CARD14	-0.869361	-2.33661	4.54894	0.0392756	0.151144	NO
ENSG00000160284	SPATC1L	-0.388356	0.971937	4.54811	0.0392927	0.151183	NO
ENSG00000186187	ZNRF1	-0.269607	3.40331	4.54759	0.0393032	0.151188	NO
ENSG00000109339	MAPK10	-0.681643	-0.667836	4.54723	0.0393106	0.151188	NO
ENSG00000221978	CCNL2	-0.136681	5.98215	4.547	0.0393153	0.151188	NO
ENSG00000197261	C6orf141	-1.49337	0.269896	4.54737	0.0393316	0.151223	NO
ENSG00000100403	ZC3H7B	-0.27481	6.26783	4.5454	0.0393481	0.151259	NO
ENSG00000139826	ABHD13	0.170913	4.42913	4.54401	0.0393766	0.151341	NO
ENSG00000158246	FAM46B	-0.530379	0.204246	4.54218	0.0394142	0.151459	NO
ENSG00000166592	RRAD	-0.87108	1.22107	4.54181	0.0394456	0.151552	NO
ENSG00000144792	ZNF660	-0.317411	1.67012	4.5403	0.0394528	0.151552	NO
ENSG00000272911	AC005696.3	-1.06266	-3.00108	4.53962	0.0394669	0.151575	NO
ENSG00000204580	DDR1	-0.626313	5.48649	4.54019	0.039479	0.151575	NO
ENSG00000277449	CEBPB-AS1	0.331963	-0.575081	4.53829	0.0394941	0.151575	NO
ENSG00000274370	AC130371.2	-0.843373	0.633937	4.53912	0.0394973	0.151575	NO
ENSG00000279174	AC104581.3	1.77305	-2.87395	4.53852	0.039504	0.151575	NO
ENSG00000213089	PDCL3P5	-1.01428	-2.73972	4.53738	0.0395129	0.151575	NO
ENSG00000185024	BRF1	-0.246284	3.77277	4.5371	0.0395187	0.151575	NO
ENSG00000100714	MTHFD1	0.230162	6.23362	4.53694	0.0395221	0.151575	NO
ENSG00000283525	AC005622.1	-0.440773	0.577098	4.5369	0.0395228	0.151575	NO
ENSG00000078804	TP53INP2	0.398807	6.88272	4.53714	0.0395324	0.151585	NO
ENSG00000111300	NAA25	-0.188231	4.85107	4.53382	0.0395863	0.151764	NO
ENSG00000166484	MAPK7	0.327961	4.25652	4.53312	0.0396008	0.151792	NO
ENSG00000141295	SCRN2	-0.317312	2.81664	4.53217	0.0396205	0.151836	NO
ENSG00000082293	COL19A1	1.7344	-3.32564	4.53251	0.0396264	0.151836	NO
ENSG00000108515	ENO3	0.25864	1.94306	4.53145	0.0396353	0.151842	NO
ENSG00000099958	DERL3	-0.723308	-2.0198	4.53024	0.0396603	0.151887	NO
ENSG00000100242	SUN2	0.291779	7.26922	4.5302	0.039661	0.151887	NO
ENSG00000110046	ATG2A	0.330265	4.42382	4.52942	0.0396772	0.151921	NO
ENSG00000169062	UPF3A	-0.116632	4.65786	4.52853	0.0396957	0.151965	NO
ENSG00000181163	NPM1	-0.173329	8.80032	4.52542	0.03976	0.152184	NO
ENSG00000109062	SLC9A3R1	-0.314012	4.78297	4.52467	0.0397756	0.152216	NO
ENSG00000140350	ANP32A	-0.19143	6.76529	4.52379	0.0397939	0.152259	NO
ENSG00000100416	TRMU	-0.197501	4.01233	4.52268	0.039817	0.15232	NO
ENSG00000137434	C6orf52	-0.662798	-1.67242	4.52053	0.0398617	0.152423	NO
ENSG00000167595	PROSER3	-0.247011	3.6606	4.52047	0.0398628	0.152423	NO
ENSG00000198771	RCSD1	-0.60506	5.19271	4.52149	0.0398656	0.152423	NO
ENSG00000083642	PDS5B	0.179927	4.88571	4.5188	0.0398976	0.152518	NO
ENSG00000144158	AL078621.1	-0.468933	-1.80977	4.51841	0.0399057	0.152522	NO
ENSG00000258311	AC009779.3	-0.67783	-2.09012	4.51805	0.0399133	0.152524	NO
ENSG00000117480	FAAH	-0.510093	-0.35485	4.5152	0.0399726	0.152716	NO
ENSG00000235385	LINC02154	0.589099	1.53081	4.51498	0.0399805	0.152716	NO
ENSG00000070413	DGCR2	-0.191303	5.21351	4.51429	0.0399916	0.152716	NO
ENSG00000249353	NPM1P27	-0.197228	3.8387	4.51409	0.0399957	0.152716	NO
ENSG00000134014	ELP3	0.115743	5.02956	4.51392	0.0399994	0.152716	NO
ENSG00000166886	NAB2	0.214386	5.42299	4.51344	0.0400092	0.152726	NO
ENSG00000259523	AC022613.2	-0.727316	-2.74862	4.51258	0.0400272	0.152765	NO
ENSG00000177058	SLC38A9	0.167171	4.51392	4.51176	0.0400444	0.152765	NO
ENSG00000215845	TSTD1	-0.305475	2.0909	4.51139	0.0400522	0.152765	NO
ENSG00000165006	UBAP1	0.177302	6.20296	4.51138	0.0400524	0.152765	NO
ENSG00000159256	MORC3	0.32689	5.69446	4.51128	0.0400552	0.152765	NO
ENSG00000207561	MIR635	0.450113	0.456923	4.50921	0.0400977	0.1529	NO
ENSG00000240787	AC092916.2	-0.636426	-2.75999	4.50861	0.0401103	0.15292	NO
ENSG00000231711	LINC00899	-0.390814	-1.03875	4.5076	0.0401314	0.152973	NO
ENSG00000169914	OTUD3	-0.207052	3.54502	4.50629	0.0401589	0.15305	NO
ENSG00000140382	HMG20A	-0.144508	5.04529	4.50437	0.0401991	0.15317	NO
ENSG00000102678	FGF9	-1.47461	-2.88609	4.50433	0.040213	0.15317	NO
ENSG00000163867	ZMYM6	0.215227	3.51107	4.50358	0.0402158	0.15317	NO
ENSG00000243650	RN7SL834P	0.346207	-0.867221	4.50342	0.0402191	0.15317	NO
ENSG00000272512	AL645608.8	-1.17838	-3.12381	4.5008	0.0402742	0.153327	NO
ENSG00000167771	RCOR2	-0.99887	-1.54659	4.50141	0.0402745	0.153327	NO
ENSG00000238172	RPS2P35	-0.729045	-3.16448	4.49995	0.040292	0.153366	NO
ENSG00000250616	AC012645.1	-1.05902	0.259025	4.50039	0.0403067	0.153394	NO
ENSG00000162415	ZSWIM5	-0.76714	-1.02817	4.49731	0.0403475	0.153522	NO
ENSG00000179222	MAGED1	-0.2764	7.16057	4.49562	0.0403831	0.15363	NO
ENSG00000131269	ABCB7	0.192142	4.22868	4.49477	0.0404011	0.153671	NO
ENSG00000013523	ANGEL1	0.246039	5.99558	4.49321	0.040434	0.153769	NO
ENSG00000091986	CCDC80	-0.29974	8.24338	4.49227	0.0404539	0.153817	NO
ENSG00000146477	SLC22A3	-0.387673	2.92277	4.49031	0.0404954	0.153948	NO
ENSG00000118197	DDX59	0.209355	4.6434	4.48815	0.040541	0.154066	NO
ENSG00000089486	CDIP1	-0.218388	4.5677	4.48815	0.040541	0.154066	NO
ENSG00000100596	SPTLC2	-0.167735	5.68772	4.48761	0.0405526	0.154082	NO
ENSG00000143156	NME7	-0.27424	2.3028	4.48374	0.0406346	0.15434	NO
ENSG00000152270	PDE3B	0.41017	4.60887	4.48441	0.040635	0.15434	NO
ENSG00000133135	RNF128	0.564575	2.20366	4.48376	0.0406475	0.15436	NO
ENSG00000128245	YWHAH	-0.286566	7.03277	4.48102	0.0406923	0.15449	NO
ENSG00000085871	MGST2	0.311133	4.89542	4.48075	0.0406982	0.15449	NO
ENSG00000272674	PCDHB16	-0.629561	0.316938	4.48025	0.0407087	0.15449	NO
ENSG00000179743	AL450998.2	-0.246929	0.163093	4.48016	0.0407107	0.15449	NO
ENSG00000155256	ZFYVE27	0.148196	5.00202	4.47756	0.0407662	0.154673	NO
ENSG00000272263	AC034198.2	-0.762127	-3.12961	4.47272	0.0408693	0.155031	NO
ENSG00000138166	DUSP5	0.528858	5.50425	4.47353	0.0408761	0.155031	NO
ENSG00000270878	AL136038.4	-0.927046	-2.6573	4.47212	0.0408823	0.155031	NO
ENSG00000172590	MRPL52	-0.229293	4.21485	4.47074	0.0409116	0.155115	NO
ENSG00000029364	SLC39A9	0.118298	6.11173	4.46937	0.040941	0.155199	NO
ENSG00000164051	CCDC51	-0.255908	2.50148	4.46674	0.0409973	0.155367	NO
ENSG00000204592	HLA-E	0.213228	8.9728	4.46662	0.041	0.155367	NO
ENSG00000136169	SETDB2	0.552708	4.36356	4.46734	0.0410085	0.155372	NO
ENSG00000101400	SNTA1	-0.388412	3.21247	4.46436	0.0410485	0.155495	NO
ENSG00000151632	AKR1C2	0.40243	-1.2049	4.46371	0.0410624	0.15552	NO
ENSG00000177469	CAVIN1	-0.247907	8.00966	4.46263	0.0410855	0.15558	NO
ENSG00000282556	AC068733.3	-0.896252	-3.28729	4.46121	0.0411161	0.155668	NO
ENSG00000073146	MOV10L1	-0.426902	-0.932249	4.46049	0.0411315	0.155699	NO
ENSG00000166689	PLEKHA7	-0.599984	2.19652	4.46081	0.0411395	0.155702	NO
ENSG00000175161	CADM2	-1.40241	-2.05607	4.46077	0.0411496	0.155702	NO
ENSG00000253293	HOXA10	0.784436	-0.635683	4.45975	0.0411542	0.155702	NO
ENSG00000223668	EEF1A1P24	0.548083	0.0892277	4.45679	0.0412113	0.155885	NO
ENSG00000010327	STAB1	-0.604791	10.2668	4.45763	0.0412172	0.155885	NO
ENSG00000167232	ZNF91	-0.149048	3.58125	4.45578	0.0412332	0.155918	NO
ENSG00000260643	AC092718.3	0.56497	-1.59919	4.45508	0.0412482	0.155947	NO
ENSG00000197157	SND1	0.164893	7.73487	4.45362	0.0412797	0.156038	NO
ENSG00000050820	BCAR1	-0.489677	4.80964	4.45437	0.0412877	0.156041	NO
ENSG00000171940	ZNF217	-0.221696	6.23567	4.45245	0.0413049	0.156078	NO
ENSG00000105246	EBI3	-0.797587	4.08454	4.45257	0.0413265	0.156132	NO
ENSG00000178233	TMEM151B	-1.15382	-1.7799	4.44955	0.0413824	0.156313	NO
ENSG00000204642	HLA-F	0.507708	3.30794	4.44924	0.0413891	0.156313	NO
ENSG00000187987	ZSCAN23	-0.772621	-1.29554	4.448	0.0414012	0.156331	NO
ENSG00000153179	RASSF3	0.23004	5.715	4.44553	0.0414549	0.156506	NO
ENSG00000119632	IFI27L2	0.215148	4.12616	4.4436	0.0414969	0.156637	NO
ENSG00000234383	CTBP2P8	-0.617244	-2.06279	4.44287	0.0415126	0.156669	NO
ENSG00000273888	FRMD6-AS1	-0.490802	-0.839587	4.44145	0.0415435	0.156757	NO
ENSG00000166483	WEE1	-0.778195	4.0695	4.43955	0.0416091	0.156977	NO
ENSG00000103423	DNAJA3	-0.231617	4.59006	4.43622	0.0416574	0.157132	NO
ENSG00000178226	PRSS36	0.508961	2.83424	4.43614	0.0416725	0.157161	NO
ENSG00000164068	RNF123	0.168354	4.79739	4.43152	0.0417602	0.157464	NO
ENSG00000231205	ZNF826P	-0.236732	2.10216	4.42938	0.0418069	0.157597	NO
ENSG00000277161	PIGW	-0.211928	3.86091	4.42922	0.0418104	0.157597	NO
ENSG00000146250	PRSS35	-0.520253	-0.21308	4.42845	0.0418273	0.157605	NO
ENSG00000280088	AC126474.2	0.218834	2.00477	4.42845	0.0418274	0.157605	NO
ENSG00000258301	VASH1-AS1	0.250557	3.14916	4.42751	0.041848	0.157655	NO
ENSG00000167693	NXN	-0.889152	5.44998	4.42417	0.0419455	0.157994	NO
ENSG00000267280	TBX2-AS1	0.857091	-3.0747	4.42224	0.0419637	0.158035	NO
ENSG00000170340	B3GNT2	0.291442	5.7548	4.4214	0.0419823	0.158077	NO
ENSG00000188277	C15orf62	-0.912922	-2.34632	4.41353	0.0421557	0.158702	NO
ENSG00000132591	ERAL1	-0.104402	4.91774	4.41294	0.0421688	0.158723	NO
ENSG00000121101	TEX14	0.716798	-2.38282	4.41246	0.0421794	0.158735	NO
ENSG00000178921	PFAS	-0.284765	4.26592	4.41062	0.0422202	0.158861	NO
ENSG00000134901	KDELC1	-0.233716	2.58484	4.40824	0.0422728	0.159011	NO
ENSG00000273230	AC102953.2	-0.341198	-0.592425	4.40814	0.0422751	0.159011	NO
ENSG00000145715	RASA1	0.175074	6.13326	4.40714	0.0422973	0.159067	NO
ENSG00000197162	ZNF785	-0.239447	2.24557	4.40627	0.0423167	0.159111	NO
ENSG00000115233	PSMD14	0.138143	6.19063	4.4031	0.0423869	0.159347	NO
ENSG00000104313	EYA1	-0.906453	-2.28057	4.40119	0.0424296	0.159462	NO
ENSG00000226535	AL445487.1	-0.593277	-2.56947	4.40073	0.0424396	0.159462	NO
ENSG00000198331	HYLS1	-0.34149	1.24521	4.40072	0.0424399	0.159462	NO
ENSG00000108960	MMD	0.32183	6.11866	4.39946	0.0424682	0.159519	NO
ENSG00000120693	SMAD9	-0.414909	1.58723	4.39936	0.0424701	0.159519	NO
ENSG00000238084	AL031284.1	0.456342	-1.63911	4.39757	0.0425102	0.159629	NO
ENSG00000157510	AFAP1L1	0.707413	2.38938	4.39848	0.0425143	0.159629	NO
ENSG00000131037	EPS8L1	-0.284822	1.42964	4.39648	0.0425344	0.15967	NO
ENSG00000266698	MIR3945	-2.1584	-2.03569	4.39623	0.0425402	0.15967	NO
ENSG00000188368	PRR19	-0.521074	-1.33908	4.39346	0.042602	0.159874	NO
ENSG00000162542	TMCO4	0.358754	3.51049	4.39288	0.0426149	0.159894	NO
ENSG00000143469	SYT14	-1.55023	-0.129096	4.39137	0.0426731	0.160084	NO
ENSG00000204950	LRRC10B	0.994294	-3.1548	4.38951	0.0426903	0.160121	NO
ENSG00000271856	LINC01215	0.867671	-0.54803	4.38805	0.0427231	0.160215	NO
ENSG00000104853	CLPTM1	0.158218	6.98801	4.38755	0.0427344	0.160229	NO
ENSG00000170315	UBB	0.117472	8.85092	4.38695	0.0427479	0.160252	NO
ENSG00000005073	HOXA11	0.868	-0.597477	4.38321	0.0428468	0.160594	NO
ENSG00000250608	AC010210.1	0.491927	-0.23957	4.38218	0.0428549	0.160597	NO
ENSG00000162910	MRPL55	-0.261442	2.52279	4.38097	0.0428822	0.160671	NO
ENSG00000152128	TMEM163	0.830416	3.1692	4.37936	0.042943	0.16087	NO
ENSG00000105058	FAM32A	0.0820168	6.234	4.37752	0.04296	0.160906	NO
ENSG00000075539	FRYL	0.17632	6.20821	4.3748	0.0430215	0.161095	NO
ENSG00000178567	EPM2AIP1	-0.16007	4.71551	4.37461	0.0430258	0.161095	NO
ENSG00000213888	LINC01521	-0.548833	-0.83047	4.37415	0.0430361	0.161106	NO
ENSG00000095203	EPB41L4B	-1.31502	-0.0701224	4.37209	0.0431072	0.161344	NO
ENSG00000123104	ITPR2	0.456917	7.51226	4.37102	0.0431314	0.161384	NO
ENSG00000196932	TMEM26	0.740068	4.03202	4.37094	0.0431332	0.161384	NO
ENSG00000136827	TOR1A	0.125477	5.82963	4.36854	0.0431633	0.161468	NO
ENSG00000167508	MVD	-0.56358	4.36046	4.36771	0.0432065	0.161602	NO
ENSG00000206828	RF00003	-0.685044	-2.73694	4.36552	0.0432317	0.161668	NO
ENSG00000245680	ZNF585B	-0.516346	3.35609	4.3656	0.0432506	0.16171	NO
ENSG00000185532	PRKG1	0.243224	1.68926	4.36279	0.0432939	0.161843	NO
ENSG00000102109	PCSK1N	-1.24147	-2.83079	4.36039	0.0433485	0.162019	NO
ENSG00000157045	NTAN1	0.18302	5.93579	4.3598	0.0433619	0.162041	NO
ENSG00000162409	PRKAA2	-1.2031	0.166483	4.36036	0.0433736	0.162046	NO
ENSG00000254854	AP003390.1	0.910528	-3.35388	4.35907	0.0433785	0.162046	NO
ENSG00000073969	NSF	0.215166	5.44052	4.35794	0.0434043	0.162114	NO
ENSG00000186501	TMEM222	-0.188738	4.83006	4.35712	0.0434231	0.162156	NO
ENSG00000139737	SLAIN1	-1.25734	-0.323988	4.35751	0.0434388	0.162186	NO
ENSG00000126562	WNK4	-0.741768	0.14743	4.35522	0.0434799	0.162311	NO
ENSG00000174953	DHX36	0.179822	5.56162	4.35429	0.0434878	0.162312	NO
ENSG00000213750	AP002982.1	-0.467546	-1.74609	4.35378	0.0434993	0.162326	NO
ENSG00000168118	RAB4A	0.145158	5.01436	4.35143	0.0435532	0.162478	NO
ENSG00000197471	SPN	0.544402	5.9909	4.35242	0.0435552	0.162478	NO
ENSG00000101842	VSIG1	-1.77085	-2.82983	4.35188	0.0435675	0.162495	NO
ENSG00000258312	AC016152.1	-1.31173	-3.38896	4.34915	0.0436055	0.162609	NO
ENSG00000039139	DNAH5	-0.666301	-0.66655	4.34673	0.0436609	0.162787	NO
ENSG00000233261	FAM238A	-1.41571	-3.59865	4.34573	0.043684	0.162827	NO
ENSG00000139644	TMBIM6	0.164196	10.4009	4.34536	0.0436925	0.162827	NO
ENSG00000198312	BMS1P9	-1.09402	-2.99475	4.34527	0.0436947	0.162827	NO
ENSG00000172789	HOXC5	-0.945503	-3.4643	4.34415	0.0437203	0.162878	NO
ENSG00000010219	DYRK4	0.64654	4.69091	4.34508	0.0437237	0.162878	NO
ENSG00000143952	VPS54	-0.162788	4.67719	4.34144	0.0437828	0.16307	NO
ENSG00000089094	KDM2B	-0.261376	5.62765	4.34017	0.043812	0.163143	NO
ENSG00000124102	PI3	0.825865	-2.03962	4.33979	0.0438208	0.163143	NO
ENSG00000015532	XYLT2	-0.305125	3.8705	4.33959	0.0438254	0.163143	NO
ENSG00000205861	PCOTH	0.344612	-0.162646	4.33847	0.0438511	0.163211	NO
ENSG00000258605	DYNLL1P2	-0.365644	-0.866727	4.33791	0.043864	0.16323	NO
ENSG00000108405	P2RX1	-0.269079	4.0127	4.33726	0.0438791	0.163258	NO
ENSG00000141665	FBXO15	0.81162	-1.58085	4.33646	0.0438975	0.163298	NO
ENSG00000198356	ASNA1	0.138885	5.71003	4.33494	0.0439327	0.1634	NO
ENSG00000164045	CDC25A	-0.366877	3.16396	4.33456	0.0439416	0.163404	NO
ENSG00000160113	NR2F6	-0.242472	2.72762	4.33338	0.0439688	0.163424	NO
ENSG00000204175	GPRIN2	-1.45401	-2.99051	4.33373	0.0439743	0.163424	NO
ENSG00000117877	CD3EAP	-0.318971	3.42214	4.33313	0.0439746	0.163424	NO
ENSG00000159259	CHAF1B	-0.304187	3.05785	4.33301	0.0439775	0.163424	NO
ENSG00000232884	AF127936.2	-0.967409	-3.08721	4.33243	0.0439908	0.16343	NO
ENSG00000122970	IFT81	-0.355818	1.92192	4.33184	0.0440046	0.16343	NO
ENSG00000185737	NRG3	-1.56962	-3.12289	4.33208	0.0440126	0.16343	NO
ENSG00000237943	PRKCQ-AS1	-0.683616	-1.48998	4.3312	0.0440194	0.16343	NO
ENSG00000111711	GOLT1B	0.24111	5.47291	4.33096	0.0440249	0.16343	NO
ENSG00000066027	PPP2R5A	0.187792	4.95617	4.33095	0.0440251	0.16343	NO
ENSG00000235961	PNMA6A	-0.52133	-0.661664	4.32997	0.0440478	0.163486	NO
ENSG00000144895	EIF2A	0.18398	6.03858	4.328	0.0440936	0.1636	NO
ENSG00000124006	OBSL1	-0.372279	3.12182	4.32798	0.044094	0.1636	NO
ENSG00000162572	SCNN1D	-0.732493	-1.05776	4.32701	0.0441166	0.16364	NO
ENSG00000063854	HAGH	0.198138	5.3665	4.32686	0.0441201	0.16364	NO
ENSG00000175928	LRRN1	-1.84918	3.892	4.3265	0.0441531	0.163725	NO
ENSG00000259917	HNRNPLP2	-0.278737	0.0406867	4.32521	0.0441583	0.163725	NO
ENSG00000148481	MINDY3	0.244933	4.19814	4.32358	0.0441963	0.163837	NO
ENSG00000154146	NRGN	0.546356	0.843556	4.32135	0.0442483	0.164001	NO
ENSG00000116678	LEPR	0.369238	2.25078	4.31973	0.0442861	0.164113	NO
ENSG00000231064	AC234582.1	-0.788364	-1.727	4.31816	0.0443228	0.164195	NO
ENSG00000085832	EPS15	0.208813	6.52689	4.31768	0.0443339	0.164195	NO
ENSG00000278177	AL354811.1	-0.654493	-2.97524	4.31729	0.0443431	0.164195	NO
ENSG00000277159	AL139384.2	0.415948	-1.13506	4.31704	0.0443489	0.164195	NO
ENSG00000186451	SPATA12	0.932271	0.132543	4.31799	0.0443515	0.164195	NO
ENSG00000079691	CARMIL1	0.318211	3.36255	4.3168	0.0443546	0.164195	NO
ENSG00000086475	SEPHS1	-0.148215	5.23597	4.31534	0.0443888	0.164281	NO
ENSG00000254202	AC015522.1	-1.51355	-2.68412	4.31604	0.0443933	0.164281	NO
ENSG00000107874	CUEDC2	-0.156911	4.73244	4.31441	0.0444105	0.164316	NO
ENSG00000175445	LPL	0.605356	8.22804	4.31409	0.0444426	0.164387	NO
ENSG00000186994	KANK3	1.26567	-3.06341	4.3128	0.044448	0.164387	NO
ENSG00000177788	AL162595.1	-0.471519	-2.09693	4.31236	0.0444585	0.164387	NO
ENSG00000254109	RBPMS-AS1	-0.786884	-2.75951	4.31195	0.0444681	0.164387	NO
ENSG00000259342	AC025580.1	1.3634	-2.96031	4.3119	0.0444691	0.164387	NO
ENSG00000165271	NOL6	-0.257301	5.56215	4.31143	0.0444803	0.164387	NO
ENSG00000260910	LINC00565	-0.743586	-0.774146	4.31129	0.0444836	0.164387	NO
ENSG00000145293	ENOPH1	0.149167	5.26626	4.31062	0.0444992	0.164416	NO
ENSG00000249592	AC139887.2	-0.26506	0.390424	4.30835	0.0445525	0.164564	NO
ENSG00000230606	AC092683.1	-0.324958	-0.436598	4.30826	0.0445546	0.164564	NO
ENSG00000104177	MYEF2	-0.6511	3.30132	4.30751	0.044597	0.164692	NO
ENSG00000213399	AC022210.1	-0.296812	-0.163486	4.30495	0.0446323	0.16478	NO
ENSG00000223431	MTND6P21	-0.932349	-3.11942	4.30478	0.0446364	0.16478	NO
ENSG00000110328	GALNT18	-0.327182	1.09434	4.30253	0.0446894	0.164948	NO
ENSG00000226887	ERVMER34-1	-1.01252	-2.49097	4.30159	0.0447114	0.165	NO
ENSG00000135069	PSAT1	-0.431603	4.59778	4.29962	0.044774	0.165175	NO
ENSG00000115616	SLC9A2	-1.04439	-3.26434	4.29893	0.0447743	0.165175	NO
ENSG00000241416	KRT8P13	-0.85555	-3.24189	4.2982	0.0447915	0.16521	NO
ENSG00000272619	AC093673.2	1.0774	-3.16057	4.29753	0.0448073	0.165239	NO
ENSG00000129204	USP6	-0.492768	-1.87967	4.29505	0.0448661	0.165428	NO
ENSG00000250305	TRMT9B	-1.17842	-1.49642	4.29474	0.0448982	0.165517	NO
ENSG00000259419	HNRNPCP3	-0.795819	-2.64553	4.29276	0.0449203	0.16557	NO
ENSG00000280332	AC020917.4	-0.462224	-0.340535	4.29151	0.0449499	0.165651	NO
ENSG00000144161	ZC3H8	0.257394	2.81561	4.28876	0.0450153	0.165863	NO
ENSG00000115841	RMDN2	0.424765	1.89158	4.28561	0.0450901	0.1661	NO
ENSG00000116489	CAPZA1	0.188807	8.11098	4.28538	0.0450956	0.1661	NO
ENSG00000197977	ELOVL2	-0.358956	1.99435	4.28506	0.0451031	0.1661	NO
ENSG00000235082	SUMO1P3	0.401673	-1.26462	4.28438	0.0451193	0.166131	NO
ENSG00000241468	ATP5MF	0.120736	5.43809	4.28089	0.0452025	0.166408	NO
ENSG00000230183	CNOT6LP1	-0.564286	-2.47455	4.28057	0.04521	0.166408	NO
ENSG00000117318	ID3	0.338289	5.80705	4.27964	0.0452428	0.1665	NO
ENSG00000169372	CRADD	0.267081	2.3042	4.27865	0.0452561	0.16652	NO
ENSG00000117133	RPF1	0.122141	4.63437	4.27676	0.0453013	0.166657	NO
ENSG00000236116	AC064853.1	0.83127	-2.89717	4.27511	0.0453407	0.166774	NO
ENSG00000103034	NDRG4	-0.762159	2.81022	4.27577	0.0453497	0.166778	NO
ENSG00000241127	YAE1D1	-0.251275	2.25082	4.27277	0.0453968	0.166907	NO
ENSG00000198108	CHSY3	-0.184324	2.98758	4.27239	0.0454059	0.166907	NO
ENSG00000069943	PIGB	0.266027	3.1809	4.27229	0.0454083	0.166907	NO
ENSG00000151790	TDO2	-0.311968	4.20713	4.27044	0.0454526	0.16704	NO
ENSG00000270504	AL391422.3	-0.141985	2.37053	4.27001	0.0454629	0.16704	NO
ENSG00000114450	GNB4	0.229717	7.46606	4.26973	0.0454697	0.16704	NO
ENSG00000172890	NADSYN1	0.168974	5.84332	4.26948	0.0454758	0.16704	NO
ENSG00000188827	SLX4	0.271429	3.653	4.26895	0.0454884	0.167057	NO
ENSG00000109084	TMEM97	-0.338906	3.37107	4.26829	0.0455043	0.167071	NO
ENSG00000180998	GPR137C	-0.528371	-0.334507	4.26815	0.0455077	0.167071	NO
ENSG00000185551	NR2F2	-0.257335	4.71387	4.26763	0.0455202	0.167088	NO
ENSG00000043093	DCUN1D1	0.306832	5.49061	4.26717	0.0455312	0.167099	NO
ENSG00000147234	FRMPD3	-2.26626	0.0288943	4.26674	0.0455665	0.167139	NO
ENSG00000113805	CNTN3	-0.5745	-0.420955	4.26565	0.0455679	0.167139	NO
ENSG00000206077	ZDHHC11B	-1.22307	-2.68791	4.26578	0.0455707	0.167139	NO
ENSG00000072864	NDE1	0.198709	4.95214	4.26541	0.0455735	0.167139	NO
ENSG00000163214	DHX57	-0.222976	4.36821	4.26311	0.045629	0.167314	NO
ENSG00000134882	UBAC2	0.191906	5.5693	4.26267	0.0456396	0.167324	NO
ENSG00000102178	UBL4A	-0.206043	4.55051	4.26018	0.0456996	0.167515	NO
ENSG00000104643	MTMR9	0.234153	4.89882	4.25962	0.0457131	0.167516	NO
ENSG00000242324	AL049634.1	0.50632	-0.154543	4.25953	0.0457154	0.167516	NO
ENSG00000101004	NINL	-0.169535	3.16082	4.25916	0.0457242	0.167519	NO
ENSG00000108588	CCDC47	0.154998	6.81999	4.25728	0.0457697	0.16762	NO
ENSG00000111640	GAPDH	0.11198	11.4703	4.25716	0.0457726	0.16762	NO
ENSG00000198948	MFAP3L	-0.547464	2.64099	4.25768	0.0457752	0.16762	NO
ENSG00000185164	NOMO2	0.111657	5.48639	4.2562	0.0457959	0.167658	NO
ENSG00000143621	ILF2	-0.200419	7.13534	4.25597	0.0458015	0.167658	NO
ENSG00000115020	PIKFYVE	0.21079	6.181	4.2553	0.0458178	0.167689	NO
ENSG00000148468	FAM171A1	-0.396419	4.1202	4.25522	0.0458332	0.167707	NO
ENSG00000168404	MLKL	0.586654	4.20647	4.25543	0.0458394	0.167707	NO
ENSG00000225156	AC012354.1	-2.0488	-3.07032	4.25514	0.0458464	0.167707	NO
ENSG00000279464	AC096720.2	-0.843073	-2.90459	4.25354	0.0458602	0.167729	NO
ENSG00000078596	ITM2A	-1.4881	-0.0153434	4.25406	0.0458728	0.167746	NO
ENSG00000116260	QSOX1	0.217213	8.14713	4.25253	0.0458848	0.167761	NO
ENSG00000124766	SOX4	-0.456213	3.95928	4.2528	0.0458936	0.167765	NO
ENSG00000284753	EEF1AKMT4	0.294939	0.519587	4.24951	0.0459582	0.167972	NO
ENSG00000196074	SYCP2	0.851608	-2.01891	4.24897	0.0459712	0.167991	NO
ENSG00000278934	AC117489.1	-0.616942	-2.27439	4.24835	0.0459864	0.168017	NO
ENSG00000105610	KLF1	0.934028	-2.98721	4.24643	0.046033	0.168159	NO
ENSG00000005379	TSPOAP1	-0.524479	0.630064	4.24383	0.0460964	0.168345	NO
ENSG00000163870	TPRA1	0.363389	5.81922	4.24426	0.0460997	0.168345	NO
ENSG00000101084	C20orf24	0.225302	2.34427	4.24267	0.0461247	0.168407	NO
ENSG00000119446	RBM18	0.210764	4.49203	4.2418	0.0461458	0.168456	NO
ENSG00000128578	STRIP2	-0.318063	2.53053	4.2411	0.0461631	0.16849	NO
ENSG00000178982	EIF3K	0.0940806	6.62923	4.2406	0.0461753	0.168505	NO
ENSG00000117298	ECE1	-0.362859	5.61232	4.23923	0.0462224	0.168648	NO
ENSG00000162521	RBBP4	-0.165035	6.59437	4.23752	0.0462506	0.168722	NO
ENSG00000169418	NPR1	1.65528	-3.38126	4.23747	0.0462654	0.168731	NO
ENSG00000106399	RPA3	0.220282	2.95033	4.23677	0.0462687	0.168731	NO
ENSG00000188428	BLOC1S5	0.244108	3.01881	4.23505	0.0463109	0.168809	NO
ENSG00000257591	ZNF625	-0.751979	-2.58389	4.23502	0.0463117	0.168809	NO
ENSG00000162687	KCNT2	-0.950871	-2.01201	4.23493	0.0463139	0.168809	NO
ENSG00000170759	KIF5B	0.174535	7.59859	4.23457	0.0463227	0.168812	NO
ENSG00000139985	ADAM21	-1.11329	-3.39368	4.23183	0.0463899	0.169028	NO
ENSG00000180228	PRKRA	-0.146395	4.08545	4.23088	0.0464133	0.169084	NO
ENSG00000198934	MAGEE1	-0.593247	0.274394	4.22881	0.0464642	0.169241	NO
ENSG00000131263	RLIM	0.231516	6.17576	4.22798	0.0464846	0.16927	NO
ENSG00000130544	ZNF557	0.239821	3.2477	4.22784	0.046488	0.16927	NO
ENSG00000168216	LMBRD1	0.270191	5.93889	4.2271	0.0465062	0.169307	NO
ENSG00000169385	RNASE2	0.526357	1.54616	4.22582	0.0465378	0.169365	NO
ENSG00000102316	MAGED2	-0.125394	6.91729	4.22581	0.046538	0.169365	NO
ENSG00000105988	NHP2P1	-0.435935	-1.58912	4.22412	0.0465797	0.169488	NO
ENSG00000225580	AL358942.1	-0.482579	-1.96444	4.22259	0.0466174	0.169596	NO
ENSG00000229358	DPY19L1P1	-0.313195	-0.775267	4.22216	0.046628	0.169606	NO
ENSG00000121879	PIK3CA	0.26656	5.30834	4.22156	0.0466429	0.169631	NO
ENSG00000242242	NECTIN3-AS1	-1.49071	-0.933117	4.22179	0.0466621	0.169672	NO
ENSG00000273449	AC093788.1	-0.517569	-2.35693	4.21803	0.04673	0.169865	NO
ENSG00000205581	HMGN1	-0.131283	6.95963	4.21799	0.0467311	0.169865	NO
ENSG00000165487	MICU2	0.182034	4.69536	4.21675	0.0467617	0.169947	NO
ENSG00000165495	PKNOX2	-0.835721	0.363279	4.21684	0.046781	0.169988	NO
ENSG00000277481	PKD1L3	0.886977	1.513	4.21597	0.0468062	0.17005	NO
ENSG00000154556	SORBS2	-1.82628	2.07191	4.21529	0.046823	0.170082	NO
ENSG00000254585	MAGEL2	-0.618902	0.176523	4.21325	0.0468486	0.170136	NO
ENSG00000158158	CNNM4	0.167665	4.45818	4.21304	0.0468537	0.170136	NO
ENSG00000103494	RPGRIP1L	-0.292897	2.23604	4.21026	0.0469228	0.170358	NO
ENSG00000152527	PLEKHH2	-0.5246	-0.439781	4.20926	0.0469476	0.170409	NO
ENSG00000186231	KLHL32	0.891601	-3.13448	4.20905	0.0469528	0.170409	NO
ENSG00000147669	POLR2K	0.127714	4.8427	4.20561	0.0470385	0.17067	NO
ENSG00000109072	VTN	-0.325089	2.91475	4.20552	0.0470409	0.17067	NO
ENSG00000198231	DDX42	-0.0912285	6.96369	4.20357	0.0470895	0.170818	NO
ENSG00000066230	SLC9A3	-0.642025	-2.42111	4.2028	0.0471087	0.170858	NO
ENSG00000104866	PPP1R37	0.303009	3.57296	4.20176	0.0471345	0.170923	NO
ENSG00000134899	ERCC5	0.20813	1.44861	4.20076	0.0471595	0.170984	NO
ENSG00000170915	PAQR8	0.293628	2.5748	4.20007	0.0471768	0.171018	NO
ENSG00000155897	ADCY8	0.566115	-1.5838	4.19931	0.0471958	0.171058	NO
ENSG00000005075	POLR2J	0.125117	4.46166	4.19833	0.0472205	0.171118	NO
ENSG00000127364	TAS2R4	-0.762508	-1.48235	4.19478	0.0473093	0.171411	NO
ENSG00000173272	MZT2A	-0.378764	2.52792	4.19393	0.0473306	0.171459	NO
ENSG00000263786	AC022211.1	-0.392129	-0.77309	4.19234	0.0473707	0.171575	NO
ENSG00000033327	GAB2	0.302456	7.01111	4.19166	0.0473878	0.171608	NO
ENSG00000114933	INO80D	0.155253	4.86629	4.19102	0.0474038	0.171614	NO
ENSG00000128383	APOBEC3A	-0.934368	-3.0513	4.19095	0.0474056	0.171614	NO
ENSG00000181374	CCL13	-0.575745	5.82571	4.18952	0.0474669	0.171806	NO
ENSG00000145332	KLHL8	0.176997	3.8488	4.18673	0.0475116	0.171939	NO
ENSG00000225918	RPL7P59	-0.333403	-0.85632	4.1838	0.0475856	0.172171	NO
ENSG00000126709	IFI6	-0.61774	4.93557	4.18456	0.0475918	0.172171	NO
ENSG00000237749	AL034379.1	-0.284769	0.202926	4.1824	0.047621	0.172247	NO
ENSG00000135241	PNPLA8	0.374382	5.52533	4.18244	0.0476354	0.172258	NO
ENSG00000224208	AL590762.3	-0.5598	-2.63485	4.18156	0.0476422	0.172258	NO
ENSG00000164483	SAMD3	-0.477975	-0.930071	4.18133	0.0476481	0.172258	NO
ENSG00000108561	C1QBP	-0.145358	5.9585	4.179	0.0477069	0.172441	NO
ENSG00000109046	WSB1	0.160515	7.51318	4.17681	0.0477625	0.172612	NO
ENSG00000118432	CNR1	-1.57362	-2.92624	4.17694	0.0477747	0.172627	NO
ENSG00000148634	HERC4	0.371925	5.6933	4.17517	0.0478195	0.172745	NO
ENSG00000259820	AC083843.3	0.335743	1.4168	4.1744	0.0478235	0.172745	NO
ENSG00000147044	CASK	0.379137	5.35697	4.1739	0.0478518	0.172802	NO
ENSG00000179523	EIF3J-AS1	-0.202339	1.50201	4.17302	0.0478587	0.172802	NO
ENSG00000213380	COG8	-0.143628	2.75573	4.17283	0.0478635	0.172802	NO
ENSG00000164008	C1orf50	-0.195894	1.7915	4.17245	0.0478731	0.172807	NO
ENSG00000161681	SHANK1	-0.345282	0.365728	4.16822	0.0479808	0.173167	NO
ENSG00000145337	PYURF	0.121871	4.67357	4.16608	0.0480353	0.173334	NO
ENSG00000187323	DCC	-1.71239	-0.882752	4.16673	0.0480441	0.173336	NO
ENSG00000115598	IL1RL2	0.433136	-1.47467	4.16523	0.0480569	0.173353	NO
ENSG00000151458	ANKRD50	0.176959	5.18969	4.16347	0.0481018	0.173486	NO
ENSG00000182782	HCAR2	-0.795887	2.97517	4.15943	0.0482306	0.173921	NO
ENSG00000114021	NIT2	0.17174	4.94127	4.15633	0.0482846	0.174086	NO
ENSG00000198690	FAN1	-0.166863	3.7707	4.15548	0.0483066	0.174121	NO
ENSG00000169760	NLGN1	-1.80155	-0.865159	4.15631	0.0483107	0.174121	NO
ENSG00000198937	CCDC167	0.166613	2.72842	4.15394	0.0483461	0.174219	NO
ENSG00000072310	SREBF1	-0.309549	5.34085	4.1502	0.0484423	0.174537	NO
ENSG00000197905	TEAD4	-0.278162	2.72277	4.14871	0.0484808	0.174645	NO
ENSG00000154803	FLCN	0.350878	5.32163	4.14248	0.0486555	0.175245	NO
ENSG00000139289	PHLDA1	0.283998	7.00329	4.1414	0.0486694	0.175266	NO
ENSG00000071539	TRIP13	-0.307572	4.01685	4.14082	0.0486845	0.17529	NO
ENSG00000236844	AC069213.3	-0.545449	-2.23276	4.13922	0.048726	0.17541	NO
ENSG00000204311	PJVK	-0.453607	-0.915079	4.13746	0.0487715	0.175545	NO
ENSG00000162437	RAVER2	-0.622698	1.33989	4.13761	0.0487815	0.175551	NO
ENSG00000242419	PCDHGC4	-0.631198	-0.643184	4.13604	0.0488082	0.17561	NO
ENSG00000106263	EIF3B	-0.191281	7.15666	4.13559	0.0488201	0.17561	NO
ENSG00000153774	CFDP1	0.212354	4.15009	4.13548	0.0488227	0.17561	NO
ENSG00000006016	CRLF1	0.823298	-1.2104	4.13495	0.0488433	0.175634	NO
ENSG00000072201	LNX1	-1.01452	-0.720307	4.13557	0.048846	0.175634	NO
ENSG00000114391	RPL24	-0.152621	7.59339	4.13252	0.0488997	0.175798	NO
ENSG00000235560	AC002310.1	-0.428805	-1.33058	4.13164	0.0489228	0.175851	NO
ENSG00000172346	CSDC2	-1.58957	0.270626	4.13099	0.048965	0.175949	NO
ENSG00000236184	TCEA1P4	-0.621427	-2.31163	4.12996	0.0489666	0.175949	NO
ENSG00000228463	AP006222.1	0.484076	-1.20054	4.12861	0.0490017	0.176046	NO
ENSG00000117477	CCDC181	-1.29024	-2.04222	4.12744	0.0490546	0.176206	NO
ENSG00000153936	HS2ST1	0.218147	5.91328	4.12618	0.0490649	0.176214	NO
ENSG00000118407	FILIP1	-1.1597	-0.999022	4.12634	0.0490864	0.176233	NO
ENSG00000127989	MTERF1	0.172269	2.82303	4.12534	0.0490869	0.176233	NO
ENSG00000180182	MED14	0.128923	5.80166	4.12388	0.049125	0.17634	NO
ENSG00000100216	TOMM22	-0.104631	5.72464	4.12255	0.0491599	0.176436	NO
ENSG00000142794	NBPF3	-0.243077	0.640314	4.12169	0.0491824	0.176487	NO
ENSG00000174775	HRAS	-0.25731	3.92573	4.12073	0.0492076	0.176524	NO
ENSG00000244171	PBX2P1	-0.344445	-1.16835	4.12053	0.0492129	0.176524	NO
ENSG00000100473	COCH	-0.746311	-0.796799	4.12043	0.0492178	0.176524	NO
ENSG00000280206	AC026401.3	0.26218	1.9572	4.11969	0.0492347	0.176555	NO
ENSG00000235865	GSN-AS1	0.837642	-3.14589	4.11923	0.0492468	0.176569	NO
ENSG00000104714	ERICH1	0.18818	4.38737	4.11563	0.0493414	0.176878	NO
ENSG00000072134	EPN2	-0.164825	4.27507	4.11498	0.0493583	0.176909	NO
ENSG00000215252	GOLGA8B	-0.322236	2.74002	4.11467	0.0493665	0.176909	NO
ENSG00000135900	MRPL44	0.176711	4.57104	4.11288	0.0494135	0.177048	NO
ENSG00000170909	OSCAR	0.309905	5.08623	4.11257	0.0494218	0.177048	NO
ENSG00000268894	PLCE1-AS1	-0.88543	-2.91815	4.1122	0.0494316	0.177053	NO
ENSG00000276334	AL133243.2	0.360649	-1.65908	4.11164	0.0494462	0.177076	NO
ENSG00000215529	EFCAB8	-0.44314	-1.54191	4.11033	0.0494808	0.17717	NO
ENSG00000228775	WEE2-AS1	-0.682245	-1.17542	4.10595	0.0495963	0.177553	NO
ENSG00000111087	GLI1	-0.474189	-0.844712	4.10531	0.0496132	0.177584	NO
ENSG00000164845	FAM86FP	-0.490749	-1.33082	4.10485	0.0496253	0.177598	NO
ENSG00000271943	AC098614.4	0.234943	1.51954	4.1039	0.0496505	0.177658	NO
ENSG00000177425	PAWR	-0.407722	4.04455	4.10373	0.0496691	0.177695	NO
ENSG00000186635	ARAP1	0.250573	8.30169	4.10288	0.0496774	0.177695	NO
ENSG00000105737	GRIK5	-1.9896	0.446127	4.10146	0.0497406	0.177891	NO
ENSG00000180185	FAHD1	-0.109893	4.52736	4.09975	0.0497605	0.177932	NO
ENSG00000064666	CNN2	-0.30205	7.58567	4.09878	0.0497861	0.177974	NO
ENSG00000176371	ZSCAN2	-0.28724	1.89803	4.09821	0.0498014	0.177974	NO
ENSG00000273129	PACERR	0.97069	-2.82548	4.0977	0.049815	0.177974	NO
ENSG00000230415	LINC01786	-0.757	-2.65184	4.09762	0.0498169	0.177974	NO
ENSG00000141127	PRPSAP2	-0.161797	3.93516	4.09723	0.0498273	0.177974	NO
ENSG00000262370	AC108134.3	0.218246	3.26905	4.09718	0.0498287	0.177974	NO
ENSG00000169239	CA5B	0.153637	2.31593	4.09711	0.0498306	0.177974	NO
ENSG00000138463	DIRC2	0.459207	4.90001	4.09765	0.0498418	0.177984	NO
ENSG00000006282	SPATA20	0.202689	5.55888	4.09468	0.049895	0.178144	NO
ENSG00000158486	DNAH3	-0.981282	-3.19871	4.09318	0.049935	0.178254	NO
ENSG00000173473	SMARCC1	-0.137405	6.65252	4.09289	0.0499426	0.178254	NO
ENSG00000135870	RC3H1	0.254924	5.63694	4.09164	0.0499759	0.178343	NO
ENSG00000137285	TUBB2B	-1.23476	2.85462	4.09076	0.0500252	0.178478	NO
ENSG00000227165	WDR11-AS1	-0.663408	-2.58809	4.08959	0.0500306	0.178478	NO
ENSG00000255062	AP001318.2	-0.75813	-2.83638	4.08917	0.050042	0.178489	NO
ENSG00000239474	KLHL41	-0.454543	-0.336175	4.08834	0.0500641	0.178538	NO
ENSG00000286169		-0.434977	4.27322	4.08761	0.0500993	0.178634	NO
ENSG00000071462	BUD23	-0.0913417	5.25641	4.08642	0.0501154	0.178661	NO
ENSG00000196365	LONP1	0.23252	5.78701	4.08424	0.0501737	0.178815	NO
ENSG00000155760	FZD7	0.351911	3.52309	4.08417	0.0501754	0.178815	NO
ENSG00000164751	PEX2	0.17694	4.76474	4.08236	0.0502239	0.178958	NO
ENSG00000260228	AC009119.1	0.75539	-0.208407	4.08048	0.0502884	0.179126	NO
ENSG00000175820	CCDC168	0.759419	-2.30234	4.07972	0.0502947	0.179126	NO
ENSG00000249328	AC036214.1	1.17202	-2.00344	4.07975	0.0502963	0.179126	NO
ENSG00000105639	JAK3	0.23854	4.15734	4.07858	0.0503253	0.179126	NO
ENSG00000255363	AP001189.5	0.617022	-1.05726	4.07852	0.0503268	0.179126	NO
ENSG00000125046	SSUH2	-1.14124	-3.26543	4.07844	0.050329	0.179126	NO
ENSG00000214121	PRDX1P1	0.393486	-0.432697	4.07841	0.0503299	0.179126	NO
ENSG00000131480	AOC2	-0.419072	-0.47694	4.07417	0.0504438	0.179502	NO
ENSG00000160710	ADAR	-0.121575	8.20669	4.07208	0.0505001	0.179672	NO
ENSG00000274808	TBC1D3B	-0.80819	-2.13504	4.07142	0.050518	0.179706	NO
ENSG00000152291	TGOLN2	0.197113	9.57358	4.06808	0.0506082	0.179996	NO
ENSG00000176046	NUPR1	1.01011	3.75198	4.06819	0.0506307	0.180046	NO
ENSG00000132031	MATN3	-0.248221	1.37695	4.06586	0.050668	0.180149	NO
ENSG00000272444	AL118558.4	-0.641477	-2.18554	4.0636	0.0507293	0.180337	NO
ENSG00000177096	FAM109B	-0.41061	2.97133	4.06265	0.050755	0.180398	NO
ENSG00000151617	EDNRA	-1.13506	5.19292	4.06285	0.0507752	0.18044	NO
ENSG00000151116	UEVLD	0.180716	4.87691	4.06139	0.050789	0.180459	NO
ENSG00000133878	DUSP26	-1.34713	-3.59746	4.05957	0.0508385	0.180605	NO
ENSG00000050344	NFE2L3	-0.604733	5.06128	4.06016	0.0508483	0.180609	NO
ENSG00000170581	STAT2	0.244876	6.27384	4.05854	0.0508665	0.180644	NO
ENSG00000131446	MGAT1	0.316106	8.20387	4.0571	0.0509057	0.180753	NO
ENSG00000121350	PYROXD1	0.190743	3.81942	4.05303	0.0510164	0.181116	NO
ENSG00000274653	AC106782.6	0.495758	-2.00209	4.05213	0.051041	0.181173	NO
ENSG00000230773	AC092650.1	0.409509	-2.04801	4.05153	0.0510572	0.1812	NO
ENSG00000229331	GK-IT1	0.789817	-1.73554	4.05066	0.0510811	0.181233	NO
ENSG00000172725	CORO1B	0.339703	6.46635	4.05106	0.0510834	0.181233	NO
ENSG00000175970	UNC119B	-0.221567	4.62914	4.05009	0.0510967	0.18125	NO
ENSG00000183199	HSP90AB3P	-0.197963	2.27428	4.04887	0.05113	0.181338	NO
ENSG00000274677	AC040169.3	0.407012	-1.41814	4.04819	0.0511485	0.181368	NO
ENSG00000176076	KCNE5	0.826482	-2.41586	4.04763	0.0511639	0.181368	NO
ENSG00000132182	NUP210	0.590447	4.18582	4.04856	0.051164	0.181368	NO
ENSG00000141756	FKBP10	-0.218398	6.95907	4.04615	0.0512042	0.18148	NO
ENSG00000179455	MKRN3	-1.98607	-2.48012	4.04613	0.0512305	0.181543	NO
ENSG00000142871	CYR61	-0.239014	7.83797	4.0437	0.0512714	0.181658	NO
ENSG00000182827	ACBD3	0.162602	5.62	4.043	0.0512906	0.181674	NO
ENSG00000101134	DOK5	-0.374312	1.58135	4.04278	0.0512967	0.181674	NO
ENSG00000157368	IL34	1.30976	-1.79986	4.04344	0.0513015	0.181674	NO
ENSG00000135953	MFSD9	0.1339	3.3716	4.03989	0.0513759	0.181904	NO
ENSG00000213104	NPM1P46	-0.322087	-0.788533	4.03919	0.051395	0.181904	NO
ENSG00000197779	ZNF81	0.24897	2.96316	4.03917	0.0513957	0.181904	NO
ENSG00000183032	SLC25A21	-0.870293	-1.91694	4.03899	0.0514005	0.181904	NO
ENSG00000138134	STAMBPL1	-0.318144	1.19358	4.03779	0.0514337	0.181991	NO
ENSG00000237456	AC104849.1	0.484029	-1.08378	4.03694	0.0514569	0.182043	NO
ENSG00000188807	TMEM201	-0.327806	2.86966	4.03655	0.0514678	0.182051	NO
ENSG00000099821	POLRMT	-0.313045	3.63054	4.03575	0.0514898	0.182099	NO
ENSG00000180787	ZFP3	-1.74954	0.602234	4.03603	0.0515079	0.182133	NO
ENSG00000168710	AHCYL1	0.119455	6.95272	4.03476	0.051517	0.182134	NO
ENSG00000204839	MROH6	-0.445222	0.936997	4.03203	0.0515923	0.18237	NO
ENSG00000239672	NME1	-0.220929	4.46258	4.03109	0.0516182	0.182432	NO
ENSG00000136231	IGF2BP3	-0.245946	5.99512	4.0273	0.0517229	0.182754	NO
ENSG00000100731	PCNX1	0.267805	7.56027	4.02717	0.0517266	0.182754	NO
ENSG00000224043	CCNT2-AS1	-0.288272	-0.285858	4.0268	0.0517369	0.18276	NO
ENSG00000142224	IL19	1.29618	-2.33832	4.02608	0.0517589	0.182808	NO
ENSG00000155962	CLIC2	-0.705935	-2.14126	4.02501	0.0517863	0.182856	NO
ENSG00000260160	AC011468.1	-0.422897	-1.5835	4.02465	0.0517963	0.182856	NO
ENSG00000196154	S100A4	0.283173	7.07579	4.02458	0.0517983	0.182856	NO
ENSG00000137193	PIM1	0.464441	6.15444	4.02486	0.0518165	0.18289	NO
ENSG00000198055	GRK6	0.228997	5.57985	4.02178	0.0518761	0.18307	NO
ENSG00000184602	SNN	-0.294769	6.94482	4.02146	0.0518849	0.183071	NO
ENSG00000143674	MAP3K21	-0.448834	1.45584	4.0202	0.0519197	0.183163	NO
ENSG00000185745	IFIT1	-0.727864	2.05436	4.02029	0.0519433	0.183216	NO
ENSG00000138356	AOX1	-0.514934	1.41649	4.01882	0.0519583	0.183232	NO
ENSG00000101213	PTK6	0.933628	-1.92584	4.01864	0.0519651	0.183232	NO
ENSG00000001497	LAS1L	-0.132539	4.81321	4.01769	0.0519897	0.183289	NO
ENSG00000256737	RBBP4P5	-0.654976	-3.12666	4.01683	0.0520135	0.183342	NO
ENSG00000172638	EFEMP2	-0.251697	5.25246	4.01649	0.0520229	0.183345	NO
ENSG00000178917	ZNF852	-0.242148	1.04724	4.0156	0.0520478	0.183402	NO
ENSG00000164758	MED30	0.216257	2.52025	4.014	0.0520925	0.183518	NO
ENSG00000167065	DUSP18	0.429577	3.86798	4.01422	0.0521021	0.183518	NO
ENSG00000165092	ALDH1A1	-0.523478	4.8529	4.01443	0.0521063	0.183518	NO
ENSG00000260630	SNAI3-AS1	-0.24075	0.555578	4.01281	0.0521257	0.183556	NO
ENSG00000186564	FOXD2	0.377079	-0.287971	4.01059	0.0521876	0.183713	NO
ENSG00000179152	TCAIM	0.245802	4.35994	4.01058	0.0521878	0.183713	NO
ENSG00000235674	LDHAP2	0.32662	-0.480495	4.00883	0.0522367	0.183855	NO
ENSG00000254338	MAFA-AS1	-1.13053	-2.73842	4.00789	0.052263	0.183918	NO
ENSG00000137474	MYO7A	0.541465	5.24703	4.00787	0.0522896	0.183981	NO
ENSG00000240087	RPSAP12	-0.294479	0.394263	4.00452	0.0523576	0.184189	NO
ENSG00000100811	YY1	-0.0868506	6.05485	4.00365	0.0523819	0.184213	NO
ENSG00000256802	AC022613.1	-0.694607	-1.11789	4.00362	0.0523828	0.184213	NO
ENSG00000104763	ASAH1	0.364292	10.2799	4.00386	0.0523903	0.184213	NO
ENSG00000257093	KIAA1147	-0.456622	5.96893	4.0036	0.0524093	0.18425	NO
ENSG00000174807	CD248	0.308601	5.1088	4.00078	0.0524624	0.184406	NO
ENSG00000238213	TARDBPP2	-0.675463	-2.85424	4.00023	0.052478	0.18443	NO
ENSG00000213881	NPM1P6	-0.345062	-0.349268	3.99941	0.0525012	0.184466	NO
ENSG00000170956	CEACAM3	0.514284	-1.59824	3.99926	0.0525053	0.184466	NO
ENSG00000128908	INO80	0.142178	5.67484	3.99773	0.0525483	0.184586	NO
ENSG00000020129	NCDN	-0.29754	4.10184	3.99417	0.0526487	0.184856	NO
ENSG00000213799	ZNF845	0.191569	3.19731	3.99388	0.052657	0.184856	NO
ENSG00000281183	NPTN-IT1	0.217294	2.54121	3.99387	0.0526572	0.184856	NO
ENSG00000196544	BORCS6	0.398298	2.4016	3.99377	0.0526599	0.184856	NO
ENSG00000171928	TVP23B	0.26974	4.54552	3.99279	0.0526875	0.184917	NO
ENSG00000096092	TMEM14A	-0.212141	2.17385	3.9923	0.0527013	0.184917	NO
ENSG00000262519	TXNP4	0.669614	-2.90593	3.99224	0.0527033	0.184917	NO
ENSG00000168661	ZNF30	-0.239382	0.993998	3.99033	0.0527572	0.185076	NO
ENSG00000215217	C5orf49	-0.540442	-2.3231	3.98829	0.0528149	0.185248	NO
ENSG00000175387	SMAD2	0.207165	6.17368	3.98753	0.0528364	0.185293	NO
ENSG00000137878	GCOM1	0.518284	-0.155364	3.98669	0.05286	0.185325	NO
ENSG00000162873	KLHDC8A	-1.99355	-3.15276	3.9872	0.0528716	0.185325	NO
ENSG00000188343	FAM92A	-0.273693	2.53725	3.98628	0.0528718	0.185325	NO
ENSG00000006283	CACNA1G	0.688332	-1.82912	3.98585	0.052884	0.185338	NO
ENSG00000198839	ZNF277	0.234234	3.7054	3.98484	0.0529125	0.185407	NO
ENSG00000166233	ARIH1	0.161616	6.11908	3.98353	0.0529499	0.1855	NO
ENSG00000138459	SLC35A5	0.264329	4.80129	3.98329	0.0529566	0.1855	NO
ENSG00000178947	SMIM10L2A	-0.638558	-1.18473	3.98179	0.0529993	0.185619	NO
ENSG00000116793	PHTF1	0.160065	4.30581	3.98075	0.0530289	0.185664	NO
ENSG00000175155	YPEL2	0.192022	4.75711	3.98065	0.0530317	0.185664	NO
ENSG00000078142	PIK3C3	0.140296	5.39825	3.98043	0.053038	0.185664	NO
ENSG00000158258	CLSTN2	-1.38474	3.20635	3.9802	0.0530705	0.185747	NO
ENSG00000160208	RRP1B	-0.185208	5.5012	3.97811	0.0531039	0.185833	NO
ENSG00000277534	AC007996.1	-0.615262	-0.691834	3.9776	0.0531186	0.185843	NO
ENSG00000226380	AC016831.1	-0.396533	1.27869	3.9774	0.0531242	0.185843	NO
ENSG00000184207	PGP	-0.227654	3.43008	3.97631	0.0531552	0.185921	NO
ENSG00000151468	CCDC3	0.592883	-0.739652	3.97576	0.053171	0.185946	NO
ENSG00000163683	SMIM14	0.306651	5.00341	3.97536	0.0531823	0.185955	NO
ENSG00000239332	LINC01119	0.521028	-2.23273	3.9748	0.0531984	0.185981	NO
ENSG00000106992	AK1	-0.235492	1.73601	3.96978	0.0533419	0.18643	NO
ENSG00000198467	TPM2	-0.235479	7.73824	3.96968	0.0533446	0.18643	NO
ENSG00000227542	AC092614.1	-0.652959	-1.9724	3.96911	0.0533609	0.186434	NO
ENSG00000186104	CYP2R1	-0.1518	2.87787	3.96904	0.0533631	0.186434	NO
ENSG00000260781	ARHGAP23P1	-0.822595	-2.75663	3.96662	0.0534322	0.186645	NO
ENSG00000213293	AC012618.1	-0.691076	-3.11668	3.96579	0.0534562	0.186698	NO
ENSG00000101098	RIMS4	-1.94585	-1.97334	3.96588	0.0534797	0.186721	NO
ENSG00000159199	ATP5MC1	-0.115807	4.82527	3.96474	0.0534862	0.186721	NO
ENSG00000157613	CREB3L1	-0.265409	4.9311	3.96464	0.0534892	0.186721	NO
ENSG00000119820	YIPF4	0.124706	4.95015	3.96307	0.0535343	0.186814	NO
ENSG00000277791	PSMB3	0.0931027	6.16847	3.96279	0.0535423	0.186814	NO
ENSG00000272767	JMJD1C-AS1	-0.647497	-2.99565	3.9625	0.0535507	0.186814	NO
ENSG00000107829	FBXW4	0.175105	4.20671	3.96222	0.0535586	0.186814	NO
ENSG00000165071	TMEM71	0.691361	0.67158	3.96269	0.0535594	0.186814	NO
ENSG00000197063	MAFG	0.377812	6.65313	3.96213	0.0535773	0.186845	NO
ENSG00000162894	FCMR	0.631474	4.31326	3.96149	0.0536058	0.186914	NO
ENSG00000136383	ALPK3	0.253916	6.35405	3.95945	0.0536385	0.186998	NO
ENSG00000163820	FYCO1	0.164281	5.13502	3.95644	0.0537251	0.187269	NO
ENSG00000159596	TMEM69	0.123627	4.2111	3.95385	0.0538001	0.1875	NO
ENSG00000186280	KDM4D	-0.271706	-0.0541478	3.95346	0.0538111	0.187507	NO
ENSG00000120949	TNFRSF8	-0.421538	0.894137	3.95239	0.0538422	0.187585	NO
ENSG00000167695	FAM57A	-0.323685	4.4409	3.9503	0.0539027	0.187765	NO
ENSG00000148335	NTMT1	-0.159448	4.10182	3.94871	0.0539487	0.187894	NO
ENSG00000276712	MIR7111	-0.877844	-3.21383	3.94589	0.0540305	0.188118	NO
ENSG00000235834	Z93022.1	1.27911	-2.33991	3.94644	0.0540305	0.188118	NO
ENSG00000157181	ODR4	0.18621	4.24767	3.94402	0.0540848	0.18825	NO
ENSG00000163106	HPGDS	0.538798	5.61356	3.94488	0.054086	0.18825	NO
ENSG00000103043	VAC14	0.270049	8.09062	3.94344	0.0541018	0.188274	NO
ENSG00000089159	PXN	-0.231641	6.9962	3.94128	0.0541644	0.188461	NO
ENSG00000198298	ZNF485	-0.559351	0.425007	3.94073	0.0541806	0.188487	NO
ENSG00000135698	MPHOSPH6	0.279139	4.31737	3.93898	0.0542317	0.188607	NO
ENSG00000130202	NECTIN2	-0.272045	6.95706	3.93893	0.0542329	0.188607	NO
ENSG00000143799	PARP1	-0.212788	6.85076	3.93803	0.0542593	0.188636	NO
ENSG00000181104	F2R	-0.798727	4.34127	3.93882	0.0542624	0.188636	NO
ENSG00000279393	AL139005.1	-0.637044	-2.26675	3.93754	0.0542736	0.188636	NO
ENSG00000140459	CYP11A1	-0.704536	-2.04121	3.93743	0.0542766	0.188636	NO
ENSG00000180891	CUEDC1	-0.199762	5.1969	3.93638	0.0543074	0.188712	NO
ENSG00000243753	HLA-L	0.442158	2.12781	3.93534	0.0543378	0.188787	NO
ENSG00000100557	CCDC198	-2.05401	-2.3963	3.93501	0.0543736	0.188851	NO
ENSG00000076258	FMO4	0.504243	2.68941	3.93464	0.0543741	0.188851	NO
ENSG00000229648	RPSAP22	-1.02213	-3.20461	3.93279	0.0544124	0.188925	NO
ENSG00000126759	CFP	-0.609759	-2.02365	3.93277	0.054413	0.188925	NO
ENSG00000160703	NLRX1	0.250997	3.71483	3.93212	0.0544319	0.18896	NO
ENSG00000170458	CD14	0.390917	9.8222	3.93195	0.054453	0.189002	NO
ENSG00000154222	CC2D1B	0.172955	5.71936	3.93066	0.0544748	0.189047	NO
ENSG00000213762	ZNF134	-0.129287	4.31834	3.93016	0.0544892	0.189066	NO
ENSG00000071967	CYBRD1	-0.207613	5.41471	3.92925	0.0545159	0.189102	NO
ENSG00000259004	LINC02285	0.708842	-2.1201	3.92921	0.0545173	0.189102	NO
ENSG00000240418	AC020917.1	-0.37807	-0.858201	3.92831	0.0545437	0.18915	NO
ENSG00000164252	AGGF1	0.14678	3.28437	3.92813	0.0545489	0.18915	NO
ENSG00000196678	ERI2	0.230654	3.52436	3.92751	0.054567	0.189182	NO
ENSG00000105968	H2AFV	0.140892	6.63721	3.92691	0.0545847	0.189184	NO
ENSG00000170959	DCDC1	0.831973	-0.408439	3.92744	0.0545852	0.189184	NO
ENSG00000272888	LINC01578	0.182786	3.769	3.92548	0.0546265	0.189296	NO
ENSG00000181222	POLR2A	0.119844	7.84471	3.92479	0.054647	0.189336	NO
ENSG00000182118	FAM89A	0.24485	3.33399	3.92439	0.0546586	0.189346	NO
ENSG00000184205	TSPYL2	-0.325057	3.54743	3.92406	0.0546684	0.189349	NO
ENSG00000286214		-1.17181	0.642551	3.92464	0.0546776	0.18935	NO
ENSG00000091137	SLC26A4	0.433823	-1.85738	3.92339	0.054688	0.189355	NO
ENSG00000164327	RICTOR	0.2219	5.17521	3.92202	0.0547286	0.189465	NO
ENSG00000008838	MED24	-0.147943	5.56052	3.92074	0.0547662	0.189564	NO
ENSG00000213673	SLC25A5P3	0.669049	-2.26741	3.92015	0.0547834	0.189593	NO
ENSG00000143942	CHAC2	-0.298367	0.697676	3.9184	0.0548352	0.189741	NO
ENSG00000134970	TMED7	0.174856	5.85838	3.91585	0.0549105	0.189971	NO
ENSG00000248489	LINC02062	-0.872728	-3.19852	3.91481	0.0549413	0.190009	NO
ENSG00000137709	POU2F3	-0.943135	-2.78091	3.91476	0.0549428	0.190009	NO
ENSG00000169684	CHRNA5	-0.610516	0.349462	3.91435	0.0549547	0.190009	NO
ENSG00000241769	LINC00893	0.439161	-0.626745	3.91427	0.0549572	0.190009	NO
ENSG00000271207	MTCO1P22	0.310945	-0.72951	3.91322	0.0549883	0.190077	NO
ENSG00000225334	AL391811.1	0.47109	-1.62967	3.913	0.0549946	0.190077	NO
ENSG00000152894	PTPRK	-0.460049	4.93467	3.91108	0.0550779	0.190326	NO
ENSG00000170385	SLC30A1	0.275166	6.06472	3.90996	0.0550849	0.190326	NO
ENSG00000232150	ST13P4	0.539734	-2.25324	3.90967	0.0550935	0.190326	NO
ENSG00000271871	AC005740.4	-0.79076	-3.1673	3.90738	0.0551613	0.190505	NO
ENSG00000172292	CERS6	0.149223	5.967	3.90732	0.0551631	0.190505	NO
ENSG00000152413	HOMER1	0.395768	2.93178	3.90665	0.0551831	0.190543	NO
ENSG00000275638	AC011939.3	-0.922344	-2.98116	3.90515	0.0552277	0.190666	NO
ENSG00000172602	RND1	-0.881853	3.14866	3.90572	0.0552371	0.190668	NO
ENSG00000215769	ARHGAP27P1-BPTFP1-KPNA2P3	-0.352027	1.66827	3.90422	0.0552554	0.1907	NO
ENSG00000224259	LINC01133	0.847606	-1.50046	3.90364	0.0552802	0.190755	NO
ENSG00000273899	NOL12	-0.191447	0.812134	3.8995	0.0553959	0.191123	NO
ENSG00000278962	AC092645.1	-0.974876	-3.19594	3.89862	0.0554224	0.191183	NO
ENSG00000213073	AL353625.1	0.360096	1.64024	3.89794	0.0554426	0.191222	NO
ENSG00000171858	RPS21	-0.146269	6.20156	3.89689	0.055474	0.191299	NO
ENSG00000082212	ME2	0.223407	6.95233	3.89632	0.0554909	0.191303	NO
ENSG00000184083	FAM120C	0.211916	2.91567	3.89625	0.0554931	0.191303	NO
ENSG00000107669	ATE1	0.220512	4.7068	3.89547	0.0555164	0.191353	NO
ENSG00000104679	R3HCC1	-0.132862	3.9698	3.8936	0.0555725	0.19151	NO
ENSG00000142230	SAE1	-0.136251	6.46749	3.89335	0.05558	0.19151	NO
ENSG00000069424	KCNAB2	0.454402	7.39073	3.89318	0.0556114	0.191566	NO
ENSG00000120647	CCDC77	0.228365	2.68313	3.89195	0.0556217	0.191566	NO
ENSG00000198648	STK39	-0.297579	3.8764	3.89164	0.0556313	0.191566	NO
ENSG00000258128	MKRN9P	0.676564	-2.79198	3.89136	0.0556395	0.191566	NO
ENSG00000107290	SETX	0.152752	6.95759	3.89131	0.0556411	0.191566	NO
ENSG00000263412	AC004477.1	-0.454035	-1.48513	3.89032	0.0556708	0.191637	NO
ENSG00000250064	AC097480.1	-0.997216	-3.12108	3.88902	0.0557096	0.19174	NO
ENSG00000196417	ZNF765	0.163649	3.34031	3.88751	0.0557551	0.191865	NO
ENSG00000073050	XRCC1	0.156807	4.46463	3.88628	0.0557921	0.19194	NO
ENSG00000173065	FAM222B	-0.140015	4.39114	3.88581	0.0558064	0.19194	NO
ENSG00000076864	RAP1GAP	0.705499	-0.191418	3.88612	0.0558082	0.19194	NO
ENSG00000231528	FAM225A	0.311815	0.398018	3.88553	0.0558148	0.19194	NO
ENSG00000255836	AC131206.1	0.290454	0.5365	3.88529	0.0558219	0.19194	NO
ENSG00000160917	CPSF4	-0.149291	4.15632	3.88418	0.0558554	0.192019	NO
ENSG00000118194	TNNT2	-1.03821	-1.57354	3.88446	0.0558629	0.192019	NO
ENSG00000117000	RLF	0.19488	4.64321	3.88338	0.0558793	0.192045	NO
ENSG00000170161	AL512625.1	-0.658377	-1.83283	3.88237	0.0559099	0.192097	NO
ENSG00000179912	R3HDM2	0.313496	4.26235	3.88227	0.0559127	0.192097	NO
ENSG00000259397	AC021231.2	-0.419308	-1.98387	3.88152	0.0559355	0.192142	NO
ENSG00000173926	2022-03-03	-0.39995	3.49253	3.88162	0.0559436	0.192142	NO
ENSG00000187185	AC092118.1	-1.10549	-3.38744	3.87979	0.0559877	0.192231	NO
ENSG00000218208	RPS27AP11	-0.457161	-2.32841	3.87966	0.0559917	0.192231	NO
ENSG00000245479	LINC01585	0.608133	-1.93792	3.87949	0.0559968	0.192231	NO
ENSG00000229018	PMS2P7	-0.449406	-2.30718	3.87882	0.0560171	0.19225	NO
ENSG00000127184	COX7C	0.119896	6.35927	3.87833	0.0560319	0.19225	NO
ENSG00000257698	AC084033.3	-0.358321	0.432241	3.87819	0.056036	0.19225	NO
ENSG00000124749	COL21A1	-1.06406	-2.04216	3.87859	0.0560384	0.19225	NO
ENSG00000113716	HMGXB3	0.237593	6.68961	3.87761	0.0560536	0.192272	NO
ENSG00000172172	MRPL13	0.12389	4.41903	3.87673	0.0560802	0.192332	NO
ENSG00000118849	RARRES1	0.236589	3.22492	3.87533	0.0561226	0.192446	NO
ENSG00000174032	SLC25A30	0.186914	4.5498	3.87428	0.0561544	0.192524	NO
ENSG00000148908	RGS10	-0.332784	5.67926	3.87441	0.0561647	0.192529	NO
ENSG00000155096	AZIN1	0.287	8.10842	3.87309	0.0561904	0.19256	NO
ENSG00000147789	ZNF7	-0.235411	3.79532	3.8725	0.0562083	0.19256	NO
ENSG00000108389	MTMR4	0.122264	4.78213	3.87231	0.0562139	0.19256	NO
ENSG00000274767	AC243829.1	-0.463562	0.545633	3.87208	0.0562209	0.19256	NO
ENSG00000213442	RPL18AP3	-0.262776	1.29698	3.87191	0.0562261	0.19256	NO
ENSG00000160255	ITGB2	0.22736	10.0422	3.87144	0.0562405	0.19256	NO
ENSG00000148655	LRMDA	0.270882	3.51201	3.87143	0.0562406	0.19256	NO
ENSG00000175857	GAPT	1.1348	-2.36415	3.87133	0.0562462	0.19256	NO
ENSG00000177426	TGIF1	0.29329	5.59631	3.87004	0.0562829	0.192655	NO
ENSG00000123144	TRIR	0.136688	6.07597	3.86964	0.056295	0.192665	NO
ENSG00000173535	TNFRSF10C	-0.486221	1.17643	3.86922	0.0563079	0.192678	NO
ENSG00000140307	GTF2A2	0.125405	4.42839	3.86622	0.056399	0.192959	NO
ENSG00000255737	AGAP2-AS1	0.382915	3.20706	3.86519	0.0564305	0.193036	NO
ENSG00000167333	TRIM68	0.235166	3.5828	3.86422	0.0564601	0.193106	NO
ENSG00000280913	AL731733.1	0.834508	-3.06082	3.86241	0.0565152	0.193264	NO
ENSG00000118508	RAB32	0.183748	5.79468	3.85878	0.0566261	0.193592	NO
ENSG00000110195	FOLR1	0.680742	-0.913503	3.85844	0.0566365	0.193592	NO
ENSG00000258430	AL583722.2	-0.779083	-2.94367	3.85811	0.0566465	0.193592	NO
ENSG00000224344	KNOP1P3	0.982931	-3.47241	3.85808	0.0566476	0.193592	NO
ENSG00000227811	FAM212B-AS1	-0.946143	-2.8118	3.85627	0.0567029	0.19375	NO
ENSG00000144043	TEX261	-0.0922447	6.31828	3.85547	0.0567274	0.193803	NO
ENSG00000173889	PHC3	0.161634	5.54714	3.8551	0.0567385	0.19381	NO
ENSG00000228666	KRT18P1	-0.709242	-2.99353	3.8536	0.0567848	0.193905	NO
ENSG00000267221	C17orf113	-0.639661	-1.3123	3.85311	0.0567997	0.193905	NO
ENSG00000216866	RPS2P55	-0.241733	1.82493	3.85273	0.0568114	0.193905	NO
ENSG00000236404	VLDLR-AS1	-0.676302	-2.64987	3.85273	0.0568114	0.193905	NO
ENSG00000148672	GLUD1	0.113067	7.3379	3.85271	0.0568119	0.193905	NO
ENSG00000189114	BLOC1S3	0.31709	4.00027	3.85189	0.0568372	0.19396	NO
ENSG00000168685	IL7R	0.52134	8.19879	3.85231	0.0568509	0.193976	NO
ENSG00000063660	GPC1	-0.382737	5.11218	3.84889	0.0569456	0.194268	NO
ENSG00000126453	BCL2L12	-0.224358	2.67321	3.84792	0.0569591	0.194283	NO
ENSG00000247137	AP000873.2	-0.29129	0.289298	3.84609	0.0570155	0.194444	NO
ENSG00000104964	AES	-0.159048	7.08555	3.84391	0.0570826	0.194637	NO
ENSG00000137492	THAP12	0.151245	5.79851	3.84366	0.0570904	0.194637	NO
ENSG00000179958	DCTPP1	-0.165583	4.06009	3.84318	0.0571053	0.194657	NO
ENSG00000070087	PFN2	-0.387596	5.65518	3.84239	0.0571521	0.194785	NO
ENSG00000204060	FOXO6	-0.951674	-2.9859	3.83976	0.0572108	0.194954	NO
ENSG00000100077	GRK3	0.315238	6.56408	3.83935	0.0572271	0.194978	NO
ENSG00000196092	PAX5	1.084	-2.66043	3.83895	0.0572361	0.194978	NO
ENSG00000143641	GALNT2	-0.14758	7.41676	3.83727	0.0572879	0.195094	NO
ENSG00000124120	TTPAL	-0.143583	4.41475	3.83721	0.0572898	0.195094	NO
ENSG00000269959	SPACA6P-AS	-0.600276	-2.19326	3.83677	0.0573033	0.195094	NO
ENSG00000161958	FGF11	-0.639002	-3.17613	3.83667	0.0573067	0.195094	NO
ENSG00000109787	KLF3	-0.185629	5.75432	3.83595	0.0573289	0.195138	NO
ENSG00000036054	TBC1D23	0.249469	5.53907	3.83412	0.0573857	0.1953	NO
ENSG00000262874	C19orf84	0.646406	-2.7762	3.8327	0.0574298	0.195419	NO
ENSG00000271895	AL109811.3	-0.376327	-0.167967	3.83065	0.0574933	0.195604	NO
ENSG00000067596	DHX8	0.132314	6.13087	3.82922	0.0575377	0.195724	NO
ENSG00000103241	FOXF1	0.413142	2.14103	3.82873	0.0575533	0.195745	NO
ENSG00000168078	PBK	-0.354882	3.0491	3.82843	0.0575625	0.195745	NO
ENSG00000280245	AC079336.7	0.673611	-3.30081	3.8278	0.0575822	0.195751	NO
ENSG00000213057	C1orf220	-0.283976	-1.1376	3.82771	0.057585	0.195751	NO
ENSG00000263366	ABHD17AP5	-0.768327	-3.19042	3.82749	0.0575916	0.195751	NO
ENSG00000254602	AP000662.1	-0.864202	-1.82102	3.82315	0.0577291	0.196187	NO
ENSG00000196754	S100A2	-0.466311	0.537617	3.82164	0.0577742	0.196283	NO
ENSG00000103319	EEF2K	0.178323	6.4578	3.8216	0.0577757	0.196283	NO
ENSG00000183337	BCOR	0.305655	6.12048	3.82043	0.0578142	0.196382	NO
ENSG00000266947	AC022916.1	-0.409578	-0.829025	3.81951	0.057841	0.196442	NO
ENSG00000104983	CCDC61	0.307777	1.9761	3.81609	0.0579479	0.196774	NO
ENSG00000100360	IFT27	-0.202431	3.51924	3.81406	0.0580116	0.196956	NO
ENSG00000156253	RWDD2B	-0.23383	2.92381	3.81379	0.0580202	0.196956	NO
ENSG00000164070	HSPA4L	-0.758082	1.24021	3.81362	0.0580524	0.197034	NO
ENSG00000170310	STX8	0.203408	4.59734	3.81246	0.0580621	0.197036	NO
ENSG00000112039	FANCE	0.256364	2.00762	3.8092	0.0581647	0.197352	NO
ENSG00000018408	WWTR1	-0.434902	4.25625	3.80895	0.0581951	0.197424	NO
ENSG00000115548	KDM3A	0.317223	5.9786	3.80803	0.0582091	0.19744	NO
ENSG00000163703	CRELD1	-0.175508	4.16186	3.80463	0.0583086	0.197746	NO
ENSG00000276571	AC002550.2	-0.717266	-3.29155	3.80351	0.0583441	0.197835	NO
ENSG00000231274	SBK3	0.879706	-2.67127	3.80303	0.0583593	0.197855	NO
ENSG00000066044	ELAVL1	-0.10783	5.9871	3.80142	0.0584104	0.197982	NO
ENSG00000143801	PSEN2	0.158367	5.12844	3.80126	0.0584154	0.197982	NO
ENSG00000129116	PALLD	-0.673596	6.42906	3.79949	0.0584979	0.19823	NO
ENSG00000116717	GADD45A	-0.172036	4.88229	3.79616	0.0585769	0.198467	NO
ENSG00000145244	CORIN	-0.659861	-1.8335	3.7944	0.0586328	0.198625	NO
ENSG00000112651	MRPL2	-0.129266	3.27009	3.79385	0.0586501	0.198652	NO
ENSG00000141252	VPS53	0.103814	5.80269	3.79108	0.0587383	0.198918	NO
ENSG00000133985	TTC9	-0.220269	3.61934	3.78991	0.0587756	0.199013	NO
ENSG00000227973	PIN4P1	0.561429	-1.90984	3.78959	0.0587858	0.199016	NO
ENSG00000118298	CA14	-2.05813	-2.78068	3.78995	0.0588012	0.199037	NO
ENSG00000177030	DEAF1	-0.211845	3.74254	3.78748	0.0588531	0.199181	NO
ENSG00000109332	UBE2D3	0.141773	8.11742	3.78693	0.0588708	0.199209	NO
ENSG00000112208	BAG2	-0.242641	2.84518	3.78662	0.0588807	0.199211	NO
ENSG00000143473	KCNH1	0.974256	-0.806401	3.78614	0.0589228	0.199322	NO
ENSG00000149089	APIP	0.19839	4.97317	3.78427	0.0589555	0.199401	NO
ENSG00000234737	KRT18P15	-0.741535	-2.56755	3.78131	0.0590503	0.199681	NO
ENSG00000165572	KBTBD6	-0.367935	1.8916	3.7811	0.059057	0.199681	NO
ENSG00000269374	AC011497.2	0.222233	1.87177	3.78036	0.0590807	0.199729	NO
ENSG00000166839	ANKDD1A	0.366433	2.15346	3.77867	0.0591349	0.199881	NO
ENSG00000077232	DNAJC10	0.199259	6.973	3.77809	0.0591537	0.199902	NO
ENSG00000126878	AIF1L	-1.48931	1.86284	3.77871	0.0591605	0.199902	NO
ENSG00000259705	AC084757.3	-1.19672	-3.60044	3.77759	0.0591695	0.199902	NO
ENSG00000178977	LINC00324	0.398558	1.2882	3.77639	0.0592083	0.200002	NO
ENSG00000231327	LINC01816	0.712977	-2.85489	3.77386	0.0592895	0.200244	NO
ENSG00000153233	PTPRR	-0.591429	-0.386575	3.77343	0.0593034	0.200259	NO
ENSG00000127533	F2RL3	-1.48852	-0.808444	3.77304	0.0593426	0.20036	NO
ENSG00000270558	AC025449.1	-0.580142	-2.59638	3.77095	0.059383	0.200438	NO
ENSG00000151553	FAM160B1	0.182278	5.06688	3.77091	0.0593844	0.200438	NO
ENSG00000229563	LINC01204	0.865918	-1.33046	3.77005	0.059427	0.20055	NO
ENSG00000272555	AC009974.1	0.956107	-1.25931	3.76908	0.0594598	0.200629	NO
ENSG00000162695	SLC30A7	0.199094	5.48225	3.76433	0.059597	0.201033	NO
ENSG00000197375	SLC22A5	-0.187308	2.55951	3.76428	0.0595985	0.201033	NO
ENSG00000102763	VWA8	0.319178	4.5669	3.76234	0.0596612	0.201213	NO
ENSG00000259895	AC106820.2	0.84232	-3.21923	3.75986	0.0597417	0.201424	NO
ENSG00000269378	ITGB1P1	0.180727	2.58358	3.75959	0.0597506	0.201424	NO
ENSG00000066322	ELOVL1	0.108862	6.72959	3.75953	0.0597524	0.201424	NO
ENSG00000112562	SMOC2	-0.917988	-2.30526	3.7578	0.0598088	0.201561	NO
ENSG00000253626	EIF5AL1	-0.283392	2.21429	3.7577	0.0598119	0.201561	NO
ENSG00000170264	FAM161A	-0.387749	0.582432	3.75691	0.0598377	0.201616	NO
ENSG00000158571	PFKFB1	-0.538683	-1.67666	3.75627	0.0598585	0.201655	NO
ENSG00000082497	SERTAD4	-0.914771	1.23122	3.75476	0.0599344	0.201855	NO
ENSG00000185252	ZNF74	-0.315021	1.65134	3.75385	0.0599371	0.201855	NO
ENSG00000164938	TP53INP1	-0.180137	5.25976	3.75315	0.0599597	0.2019	NO
ENSG00000254595	AC084337.1	-0.486029	-1.90088	3.75273	0.0599736	0.201915	NO
ENSG00000119878	CRIPT	0.15918	2.46651	3.75235	0.0599859	0.201924	NO
ENSG00000136928	GABBR2	-0.926105	-0.925292	3.75224	0.0600128	0.201983	NO
ENSG00000212978	AC016747.1	-0.458055	2.93459	3.75074	0.0600533	0.202085	NO
ENSG00000128052	KDR	-0.880237	3.44863	3.75062	0.0600692	0.202085	NO
ENSG00000241429	EEF1A1P25	-0.246558	0.343334	3.74972	0.0600716	0.202085	NO
ENSG00000136861	CDK5RAP2	0.149696	5.2785	3.74875	0.0601034	0.202145	NO
ENSG00000128203	ASPHD2	-0.369915	1.15177	3.74859	0.0601086	0.202145	NO
ENSG00000235371	AL122018.1	0.523439	-2.39008	3.74614	0.0601888	0.202383	NO
ENSG00000147119	CHST7	0.601922	3.74044	3.74438	0.0602731	0.202635	NO
ENSG00000089225	TBX5	0.851678	-2.90182	3.74312	0.0602876	0.202652	NO
ENSG00000139263	LRIG3	-0.522015	3.31582	3.74318	0.0603126	0.20269	NO
ENSG00000240184	PCDHGC3	-0.318365	5.02241	3.7423	0.0603181	0.20269	NO
ENSG00000061676	NCKAP1	-0.293273	5.81412	3.74183	0.06033	0.202697	NO
ENSG00000085788	DDHD2	-0.0993937	5.00038	3.74154	0.0603393	0.202697	NO
ENSG00000177519	RPRM	-1.78704	-3.62725	3.74004	0.0604051	0.202874	NO
ENSG00000172765	TMCC1	-0.210235	4.87041	3.73936	0.060411	0.202874	NO
ENSG00000140598	EFL1	0.227576	4.56101	3.7384	0.0604424	0.202948	NO
ENSG00000136710	CCDC115	0.203551	5.26615	3.73723	0.0604809	0.203045	NO
ENSG00000138641	HERC3	0.20617	5.81197	3.73543	0.0605402	0.203212	NO
ENSG00000116747	TROVE2	0.176853	4.72771	3.73337	0.060608	0.203402	NO
ENSG00000164054	SHISA5	-0.145604	6.76778	3.73305	0.0606187	0.203402	NO
ENSG00000165392	WRN	0.14252	4.21843	3.73284	0.0606254	0.203402	NO
ENSG00000117450	PRDX1	0.189887	8.66476	3.73162	0.0606658	0.203506	NO
ENSG00000269749	AC005614.2	0.701209	-3.31175	3.73025	0.0607109	0.203625	NO
ENSG00000196584	XRCC2	-0.323924	2.15737	3.72853	0.0607677	0.203783	NO
ENSG00000092439	TRPM7	0.192288	5.93195	3.72756	0.0607998	0.203817	NO
ENSG00000141456	PELP1	-0.19051	4.5938	3.72739	0.0608054	0.203817	NO
ENSG00000135750	KCNK1	-0.497716	0.594392	3.72733	0.0608074	0.203817	NO
ENSG00000135406	PRPH	-1.11053	-3.1284	3.72707	0.0608161	0.203817	NO
ENSG00000259802	AC012640.2	-0.382906	-1.80249	3.72509	0.0608814	0.204004	NO
ENSG00000055163	CYFIP2	-0.963809	3.82018	3.72558	0.0608924	0.204009	NO
ENSG00000103942	HOMER2	-1.04168	2.0258	3.72251	0.0609941	0.204286	NO
ENSG00000116350	SRSF4	0.0979691	6.06615	3.72169	0.0609942	0.204286	NO
ENSG00000196396	PTPN1	0.370704	7.5914	3.72037	0.0610546	0.204428	NO
ENSG00000226287	TMEM191A	-0.385407	-0.726857	3.71958	0.0610643	0.204428	NO
ENSG00000138175	ARL3	-0.203412	3.87137	3.71914	0.0610789	0.204428	NO
ENSG00000184194	GPR173	-0.492691	1.20252	3.71913	0.0610794	0.204428	NO
ENSG00000137404	NRM	-0.170664	3.8781	3.71877	0.0610914	0.204428	NO
ENSG00000233098	CCDC144NL-AS1	-0.435545	2.90966	3.71905	0.0610943	0.204428	NO
ENSG00000230076	RPL10P6	-0.250329	-0.0331488	3.71412	0.0612463	0.204891	NO
ENSG00000106003	LFNG	0.310579	5.28417	3.7139	0.0612564	0.204891	NO
ENSG00000232310	AL078590.3	0.74952	1.5757	3.71447	0.0612616	0.204891	NO
ENSG00000139218	SCAF11	0.152825	6.66528	3.71292	0.0612861	0.204941	NO
ENSG00000253616	AC107959.3	-0.862386	-3.05883	3.71242	0.0613029	0.204965	NO
ENSG00000249242	TMEM150C	-0.88629	-1.16737	3.71204	0.061332	0.20503	NO
ENSG00000270823	AC007938.2	-0.963857	-3.3698	3.71058	0.0613645	0.205075	NO
ENSG00000117543	DPH5	-0.295448	2.96203	3.71057	0.0613646	0.205075	NO
ENSG00000084628	NKAIN1	-1.33112	-0.819013	3.70891	0.0614471	0.205301	NO
ENSG00000263432	RN7SL689P	0.464875	-1.99073	3.70797	0.0614516	0.205301	NO
ENSG00000143452	HORMAD1	0.541235	-1.56951	3.707	0.0614841	0.205378	NO
ENSG00000177640	CASC2	-0.506411	-1.4792	3.70563	0.0615299	0.205498	NO
ENSG00000100591	AHSA1	0.111865	6.1059	3.70068	0.0616962	0.206021	NO
ENSG00000278341	AC138028.6	-0.630481	-1.28925	3.69908	0.0617499	0.206168	NO
ENSG00000186716	BCR	-0.282356	3.87333	3.69776	0.0617945	0.206285	NO
ENSG00000280789	PAGR1	-0.133992	2.74497	3.69701	0.0618197	0.206337	NO
ENSG00000276710	CSPG4P10	-0.565745	-2.69108	3.69364	0.0619332	0.206676	NO
ENSG00000174348	PODN	-0.356843	1.88812	3.69342	0.0619407	0.206676	NO
ENSG00000174137	FAM53A	-0.411244	-1.10157	3.69252	0.061971	0.206745	NO
ENSG00000163788	SNRK	0.147493	4.66244	3.69206	0.0619867	0.206765	NO
ENSG00000167996	FTH1	0.232855	14.0917	3.69128	0.062013	0.206783	NO
ENSG00000185818	NAT8L	-0.401178	2.61708	3.69101	0.0620221	0.206783	NO
ENSG00000196787	HIST1H2AG	-0.531097	-1.52152	3.69057	0.0620371	0.206783	NO
ENSG00000120675	DNAJC15	-0.359726	4.52384	3.69088	0.0620413	0.206783	NO
ENSG00000022976	ZNF839	-0.132724	2.93372	3.69014	0.0620517	0.206783	NO
ENSG00000006210	CX3CL1	1.44493	0.420587	3.6909	0.0620531	0.206783	NO
ENSG00000258472	AC005726.1	-0.303252	-0.122489	3.68988	0.0620603	0.206783	NO
ENSG00000119541	VPS4B	0.254365	5.99324	3.68908	0.0620875	0.206842	NO
ENSG00000175985	PLEKHD1	-0.817019	-3.07305	3.68853	0.0621063	0.206872	NO
ENSG00000183246	RIMBP3C	-0.89594	-3.32756	3.68764	0.0621361	0.206917	NO
ENSG00000235499	AC073046.1	0.316623	-0.237672	3.68755	0.0621391	0.206917	NO
ENSG00000220201	ZGLP1	0.30866	-0.128963	3.68536	0.0622134	0.207132	NO
ENSG00000183044	ABAT	-0.387608	3.72199	3.68516	0.0622351	0.207172	NO
ENSG00000139278	GLIPR1	0.22957	7.36149	3.6836	0.0622733	0.207263	NO
ENSG00000262663	AC087222.1	-0.618753	-1.42772	3.68334	0.062282	0.207263	NO
ENSG00000088448	ANKRD10	0.363552	6.41102	3.68329	0.0623003	0.207292	NO
ENSG00000279122	AC020763.2	0.589625	-1.30021	3.6818	0.0623343	0.207372	NO
ENSG00000265254	AC015917.2	0.784822	-2.53803	3.68101	0.0623615	0.20743	NO
ENSG00000255197	AC090559.1	-0.323958	3.62004	3.68049	0.062379	0.207456	NO
ENSG00000100379	KCTD17	-0.173108	3.84607	3.67853	0.0624456	0.207645	NO
ENSG00000232040	ZBED9	-0.543024	-0.522309	3.67768	0.0624748	0.20771	NO
ENSG00000100401	RANGAP1	-0.250886	6.18374	3.67675	0.0625065	0.207715	NO
ENSG00000253719	ATXN7L3B	-0.125192	6.26858	3.67656	0.062513	0.207715	NO
ENSG00000236349	SUCLG2P2	0.437475	-1.66772	3.6765	0.0625149	0.207715	NO
ENSG00000133818	RRAS2	-0.308034	3.97597	3.67649	0.0625154	0.207715	NO
ENSG00000120805	ARL1	0.145997	5.51665	3.67551	0.0625489	0.207794	NO
ENSG00000182132	KCNIP1	-1.96809	-2.18979	3.67591	0.0625621	0.207806	NO
ENSG00000185862	EVI2B	0.535616	5.58702	3.67312	0.0626575	0.20809	NO
ENSG00000163584	RPL22L1	0.184284	4.12234	3.67189	0.0626724	0.208107	NO
ENSG00000207425	RF00019	0.404163	-1.15277	3.66918	0.0627651	0.208383	NO
ENSG00000110074	FOXRED1	0.124154	3.89725	3.66888	0.0627756	0.208385	NO
ENSG00000142453	CARM1	-0.142975	5.77808	3.66811	0.0628017	0.208439	NO
ENSG00000205413	SAMD9	0.349073	3.63577	3.66664	0.0628523	0.208572	NO
ENSG00000220563	PKMP3	-0.697686	-3.27161	3.66638	0.0628612	0.208572	NO
ENSG00000216285	AC078819.1	0.314963	-0.565652	3.66603	0.0628732	0.208579	NO
ENSG00000165629	ATP5F1C	0.117249	6.62297	3.66554	0.06289	0.208591	NO
ENSG00000230457	PA2G4P4	-0.298634	-0.245345	3.66525	0.0629	0.208591	NO
ENSG00000169715	MT1E	-0.533184	3.77259	3.66568	0.0629125	0.208591	NO
ENSG00000100196	KDELR3	-0.205468	4.77956	3.66477	0.0629164	0.208591	NO
ENSG00000143320	CRABP2	1.07551	5.37346	3.66529	0.0629257	0.208591	NO
ENSG00000280327	Z97633.1	0.503643	-1.65645	3.66393	0.0629453	0.208609	NO
ENSG00000227694	RPL23AP74	-0.225238	1.18531	3.66377	0.0629508	0.208609	NO
ENSG00000196150	ZNF250	-0.230397	2.13726	3.66151	0.0630286	0.208834	NO
ENSG00000271425	NBPF10	0.254845	2.04698	3.66047	0.0630643	0.20892	NO
ENSG00000148341	SH3GLB2	-0.173396	4.90372	3.65925	0.0631066	0.209028	NO
ENSG00000239467	AC007405.3	-0.735468	-3.05235	3.65881	0.0631217	0.209045	NO
ENSG00000070731	ST6GALNAC2	0.404898	0.941049	3.6582	0.0631426	0.209082	NO
ENSG00000236530	KPNA2P1	-0.828066	-3.02773	3.6567	0.0631943	0.209221	NO
ENSG00000187605	TET3	0.184331	5.3668	3.65579	0.0632257	0.209292	NO
ENSG00000177238	TRIM72	1.03978	-3.11049	3.65531	0.0632424	0.209303	NO
ENSG00000125257	ABCC4	0.171108	5.31294	3.65485	0.0632583	0.209303	NO
ENSG00000187838	PLSCR3	-0.446173	-1.88204	3.65472	0.0632627	0.209303	NO
ENSG00000171811	CFAP46	-0.739849	0.569212	3.65504	0.0632683	0.209303	NO
ENSG00000185527	PDE6G	-0.38044	-1.47866	3.65393	0.0632901	0.209343	NO
ENSG00000205485	AC004980.1	-0.347581	0.500692	3.6508	0.0633984	0.209668	NO
ENSG00000118946	PCDH17	-0.633964	0.76817	3.65053	0.0634227	0.209716	NO
ENSG00000111247	RAD51AP1	0.489629	3.4689	3.64991	0.0634547	0.209789	NO
ENSG00000169180	XPO6	-0.119834	6.74394	3.64877	0.0634688	0.209803	NO
ENSG00000234568	BIN2P1	-0.554499	-1.97405	3.64604	0.0635637	0.210085	NO
ENSG00000100281	HMGXB4	0.130739	5.31751	3.64437	0.0636216	0.210243	NO
ENSG00000233609	RPL10P19	0.781697	-2.68146	3.64314	0.0636645	0.210347	NO
ENSG00000180479	ZNF571	-0.363131	0.515031	3.64286	0.0636743	0.210347	NO
ENSG00000166704	ZNF606	-0.290785	1.95544	3.64257	0.0636845	0.210347	NO
ENSG00000175066	GK5	0.142122	3.8291	3.64234	0.0636925	0.210347	NO
ENSG00000163719	MTMR14	0.293691	6.91737	3.6417	0.0637147	0.210388	NO
ENSG00000274386	TMEM269	-0.666624	-2.51665	3.64082	0.0637453	0.210435	NO
ENSG00000285258	ATXN7	0.552799	-2.39715	3.64073	0.0637486	0.210435	NO
ENSG00000120519	SLC10A7	0.381166	3.54271	3.64004	0.0637808	0.210484	NO
ENSG00000247315	ZCCHC3	-0.109314	4.25779	3.63961	0.0637876	0.210484	NO
ENSG00000161544	CYGB	0.337822	3.15696	3.63945	0.0637932	0.210484	NO
ENSG00000135317	SNX14	0.17561	5.59713	3.63767	0.0638551	0.210656	NO
ENSG00000140153	WDR20	0.166601	4.29691	3.63711	0.0638747	0.210681	NO
ENSG00000188092	GPR89B	0.192105	1.34246	3.63688	0.0638826	0.210681	NO
ENSG00000140022	STON2	-1.28011	1.12018	3.63684	0.0639116	0.210744	NO
ENSG00000248641	HMGA1P2	-0.521373	-1.88332	3.63546	0.0639325	0.21078	NO
ENSG00000196357	ZNF565	-0.199463	1.20413	3.63461	0.0639621	0.210845	NO
ENSG00000170468	RIOX1	0.197891	4.0548	3.63297	0.0640197	0.211003	NO
ENSG00000142632	ARHGEF19	-0.27332	0.980529	3.63257	0.0640336	0.211016	NO
ENSG00000222898	RN7SKP97	-0.484583	-1.94868	3.63073	0.0640981	0.211148	NO
ENSG00000143756	FBXO28	0.179877	5.3901	3.63064	0.0641011	0.211148	NO
ENSG00000234773	AC012618.3	-0.857569	-2.2742	3.63058	0.0641034	0.211148	NO
ENSG00000197457	STMN3	-0.630959	3.07603	3.62772	0.0642311	0.211536	NO
ENSG00000123154	WDR83	0.190456	2.28878	3.62641	0.0642498	0.211541	NO
ENSG00000284740	AL645728.2	0.746172	-3.01164	3.62604	0.0642628	0.211541	NO
ENSG00000260855	AL591848.4	-0.407896	-0.352623	3.62584	0.0642697	0.211541	NO
ENSG00000170949	ZNF160	0.194249	4.47933	3.62577	0.0642724	0.211541	NO
ENSG00000228288	PCAT6	-0.61873	-1.2739	3.62456	0.0643147	0.211635	NO
ENSG00000173457	PPP1R14B	-0.205172	5.80505	3.62439	0.0643209	0.211635	NO
ENSG00000005108	THSD7A	-1.02266	-1.20594	3.624	0.0643618	0.211737	NO
ENSG00000133422	MORC2	-0.134325	4.5256	3.62254	0.0643859	0.211784	NO
ENSG00000231989	PPP1R2B	0.32314	-0.853365	3.62019	0.064469	0.212024	NO
ENSG00000092068	SLC7A8	-0.530614	7.74465	3.61921	0.0645308	0.212195	NO
ENSG00000254685	FPGT	0.211367	2.72753	3.6173	0.064571	0.212273	NO
ENSG00000112699	GMDS	0.233138	2.11954	3.6172	0.0645745	0.212273	NO
ENSG00000262454	MIR193BHG	-0.442583	-0.17849	3.61685	0.064587	0.212281	NO
ENSG00000159147	DONSON	-0.182541	3.29378	3.61606	0.0646148	0.212297	NO
ENSG00000197385	ZNF860	-0.546875	-1.9604	3.61591	0.0646202	0.212297	NO
ENSG00000188385	JAKMIP3	-0.698046	-2.81513	3.61586	0.0646218	0.212297	NO
ENSG00000156140	ADAMTS3	-0.357462	1.20669	3.61454	0.0646687	0.212419	NO
ENSG00000165671	NSD1	-0.152461	6.30662	3.61338	0.0647099	0.212521	NO
ENSG00000119013	NDUFB3	0.137219	4.57692	3.6123	0.0647481	0.212614	NO
ENSG00000103175	WFDC1	1.07126	-1.29998	3.61245	0.0647701	0.212653	NO
ENSG00000185896	LAMP1	0.208681	9.25043	3.6114	0.0647799	0.212653	NO
ENSG00000135414	GDF11	-0.411995	2.9675	3.61094	0.0648011	0.21269	NO
ENSG00000253496	AC068992.1	-0.599462	-1.404	3.61008	0.0648269	0.212742	NO
ENSG00000106628	POLD2	-0.241614	4.99856	3.60957	0.0648449	0.212768	NO
ENSG00000227725	GCOM2	0.570086	-2.931	3.60922	0.0648573	0.212776	NO
ENSG00000139915	MDGA2	-0.793665	-2.09876	3.60873	0.0648747	0.212777	NO
ENSG00000161021	MAML1	-0.103641	5.32059	3.60865	0.0648776	0.212777	NO
ENSG00000259349	AC011921.1	-0.663232	-2.97728	3.60834	0.0648888	0.212781	NO
ENSG00000100380	ST13	0.111765	7.74305	3.60744	0.0649208	0.212853	NO
ENSG00000215021	PHB2	-0.110203	6.58102	3.60667	0.064948	0.21291	NO
ENSG00000177595	PIDD1	-0.419926	1.56061	3.60571	0.0649824	0.212979	NO
ENSG00000239636	AC004865.2	0.761599	-2.58076	3.60552	0.0649892	0.212979	NO
ENSG00000106333	PCOLCE	0.344321	4.46433	3.60324	0.0650827	0.213253	NO
ENSG00000213082	PPP1R14BP2	-0.417362	-1.08407	3.6026	0.065093	0.213254	NO
ENSG00000135248	FAM71F1	-1.54339	-1.73536	3.60227	0.0651324	0.21335	NO
ENSG00000064601	CTSA	0.284617	9.65227	3.6009	0.0651539	0.213387	NO
ENSG00000171659	GPR34	0.92212	7.47216	3.60063	0.0651908	0.213476	NO
ENSG00000174370	C11orf45	0.526954	4.14378	3.5997	0.0652241	0.213509	NO
ENSG00000225355	ARL6IP1P2	-0.341763	-1.94288	3.75104	0.0652311	0.213509	NO
ENSG00000226125	LINC01907	-1.02072	-2.62336	3.5985	0.0652397	0.213509	NO
ENSG00000011566	MAP4K3	0.154376	4.75649	3.59846	0.0652411	0.213509	NO
ENSG00000108100	CCNY	0.10808	6.36748	3.5976	0.0652717	0.213576	NO
ENSG00000130175	PRKCSH	0.158455	7.64407	3.59669	0.0653042	0.213625	NO
ENSG00000048052	HDAC9	-0.767577	3.70641	3.59713	0.0653159	0.213625	NO
ENSG00000077279	DCX	-2.18136	-0.247967	3.59711	0.0653165	0.213625	NO
ENSG00000188993	LRRC66	-0.727089	-2.76042	3.59604	0.0653274	0.213628	NO
ENSG00000178440	LINC00843	-0.235519	1.43869	3.59483	0.0653711	0.213726	NO
ENSG00000169508	GPR183	0.782319	6.27523	3.59541	0.0653776	0.213726	NO
ENSG00000148175	STOM	0.194427	7.50712	3.5941	0.065397	0.213747	NO
ENSG00000186517	ARHGAP30	0.240588	7.49804	3.59391	0.0654041	0.213747	NO
ENSG00000233757	AC092835.1	-0.396789	-0.0873635	3.59271	0.065447	0.213854	NO
ENSG00000248124	RRN3P1	0.311558	3.47344	3.59155	0.0654885	0.213957	NO
ENSG00000086598	TMED2	0.0962643	7.66732	3.59113	0.0655035	0.213974	NO
ENSG00000249141	AL159163.1	0.657773	-2.43744	3.59067	0.0655201	0.213995	NO
ENSG00000103024	NME3	-0.420416	1.47174	3.58755	0.0656326	0.214329	NO
ENSG00000105419	MEIS3	-0.255813	3.70168	3.58686	0.0656572	0.214377	NO
ENSG00000250337	PURPL	-0.801493	1.49245	3.58687	0.0656845	0.214433	NO
ENSG00000145868	FBXO38	0.182994	5.70163	3.58155	0.0658489	0.214937	NO
ENSG00000141551	CSNK1D	0.151804	6.93429	3.58103	0.0658675	0.214953	NO
ENSG00000123700	KCNJ2	-0.910796	3.99005	3.58161	0.065874	0.214953	NO
ENSG00000263745	AP005230.1	-0.773491	-2.97046	3.58043	0.0658894	0.21496	NO
ENSG00000163686	ABHD6	0.275583	4.29667	3.58024	0.0658964	0.21496	NO
ENSG00000267882	AL031666.2	-0.576402	-1.64951	3.57614	0.0660447	0.215411	NO
ENSG00000107341	UBE2R2	0.102905	6.21552	3.57375	0.0661315	0.215661	NO
ENSG00000197520	FAM177B	-0.725932	1.14511	3.57386	0.0661507	0.215691	NO
ENSG00000232832	LMLN-AS1	-0.827343	-1.2494	3.57293	0.0661613	0.215692	NO
ENSG00000248569	AC026410.3	-0.454059	-2.20981	3.57196	0.0661965	0.215774	NO
ENSG00000181588	MEX3D	-0.38446	3.21588	3.56833	0.0663311	0.21618	NO
ENSG00000100393	EP300	0.197142	7.49107	3.56694	0.0663792	0.216304	NO
ENSG00000189337	KAZN	-0.317241	2.41471	3.5646	0.0664647	0.216532	NO
ENSG00000275591	XKR5	-0.722871	-1.96088	3.56446	0.0664696	0.216532	NO
ENSG00000166710	B2M	0.221747	10.9976	3.56416	0.0664808	0.216535	NO
ENSG00000153561	RMND5A	0.155042	5.16389	3.56297	0.0665241	0.216618	NO
ENSG00000241553	ARPC4	0.115628	7.11484	3.56269	0.0665343	0.216618	NO
ENSG00000163468	CCT3	-0.191547	7.61252	3.56262	0.0665367	0.216618	NO
ENSG00000163629	PTPN13	-0.39154	3.52241	3.56246	0.0665579	0.216654	NO
ENSG00000256594	AC010186.2	0.255229	1.18419	3.56069	0.0666073	0.216782	NO
ENSG00000074603	DPP8	0.162132	5.80661	3.5603	0.0666218	0.216796	NO
ENSG00000000419	DPM1	0.128656	4.88428	3.55973	0.0666426	0.216799	NO
ENSG00000213996	TM6SF2	-0.57442	-2.5185	3.5593	0.0666585	0.216799	NO
ENSG00000160808	MYL3	-1.31554	-3.45278	3.55924	0.0666607	0.216799	NO
ENSG00000180938	ZNF572	0.865764	-2.55581	3.55916	0.0666634	0.216799	NO
ENSG00000172366	MCRIP2	0.289331	4.24493	3.55821	0.0666984	0.216879	NO
ENSG00000110651	CD81	0.183417	9.51737	3.55422	0.0668447	0.217322	NO
ENSG00000162994	CLHC1	-0.296294	0.352872	3.5537	0.0668639	0.217351	NO
ENSG00000103507	BCKDK	0.163462	5.81712	3.55243	0.0669106	0.21747	NO
ENSG00000167037	SGSM1	0.507153	1.00877	3.55207	0.0669239	0.21748	NO
ENSG00000143543	JTB	0.176422	3.1307	3.5517	0.0669374	0.217491	NO
ENSG00000134460	IL2RA	1.00503	2.72761	3.54852	0.0670821	0.217896	NO
ENSG00000069020	MAST4	-0.501393	2.79373	3.54783	0.0670967	0.217896	NO
ENSG00000158813	EDA	0.687745	3.80645	3.54804	0.0670998	0.217896	NO
ENSG00000165152	TMEM246	-0.729481	1.19594	3.54795	0.067103	0.217896	NO
ENSG00000115295	CLIP4	0.347607	5.46323	3.54568	0.0671761	0.218073	NO
ENSG00000250846	EPHA5-AS1	-1.77257	-2.5018	3.54592	0.0671782	0.218073	NO
ENSG00000188501	LCTL	-0.963929	-0.062624	3.54553	0.0671925	0.218086	NO
ENSG00000285584		1.06541	-3.14618	3.54331	0.0672471	0.21823	NO
ENSG00000117479	SLC19A2	0.15919	4.11635	3.54291	0.0672618	0.218245	NO
ENSG00000133624	ZNF767P	-0.232777	2.69343	3.5416	0.0673101	0.218369	NO
ENSG00000267745	AC060766.7	0.212205	0.0336778	3.53965	0.0673824	0.218522	NO
ENSG00000276026	AL031665.2	0.550443	-1.98121	3.53936	0.0673933	0.218522	NO
ENSG00000154240	CEP112	0.245672	1.85426	3.53934	0.0673939	0.218522	NO
ENSG00000083807	SLC27A5	-0.272356	0.604559	3.5392	0.0673992	0.218522	NO
ENSG00000184068	AL021453.1	-0.649843	-2.80055	3.53875	0.0674158	0.218522	NO
ENSG00000178217	SH2D4B	0.810795	-2.75188	3.53866	0.067419	0.218522	NO
ENSG00000151892	GFRA1	-0.363792	4.93938	3.53846	0.0674436	0.218561	NO
ENSG00000114395	CYB561D2	0.180634	3.36036	3.53779	0.0674514	0.218561	NO
ENSG00000204524	ZNF805	0.1554	2.92739	3.53691	0.0674839	0.218633	NO
ENSG00000131711	MAP1B	-0.34073	7.62768	3.5365	0.0675144	0.218698	NO
ENSG00000050628	PTGER3	0.846029	-2.37159	3.53516	0.067549	0.218777	NO
ENSG00000164251	F2RL1	-1.69066	2.70108	3.53371	0.0676306	0.219008	NO
ENSG00000197860	SGTB	0.485628	5.8054	3.5334	0.0676424	0.219013	NO
ENSG00000089157	RPLP0	-0.118666	9.35675	3.53163	0.0676804	0.219103	NO
ENSG00000013297	CLDN11	-0.619492	3.18983	3.53152	0.0677122	0.219172	NO
ENSG00000148843	PDCD11	-0.283737	5.95971	3.52989	0.0677452	0.219246	NO
ENSG00000104980	TIMM44	-0.21171	3.89859	3.52946	0.0677613	0.219265	NO
ENSG00000162627	SNX7	0.166391	3.3522	3.52903	0.0677773	0.219283	NO
ENSG00000232656	IDI2-AS1	-0.740625	-2.71234	3.5282	0.0678085	0.219351	NO
ENSG00000274104	AC020910.4	-0.41918	-0.71105	3.52755	0.0678328	0.219396	NO
ENSG00000272661	AC021097.1	-0.356251	-1.48817	3.52622	0.0678824	0.219523	NO
ENSG00000254363	AC011379.2	-0.68014	-1.85336	3.52452	0.0679459	0.219695	NO
ENSG00000188549	CCDC9B	0.228854	5.33887	3.52347	0.0679854	0.219789	NO
ENSG00000261236	BOP1	-0.405564	3.94232	3.52313	0.068015	0.219852	NO
ENSG00000121297	TSHZ3	0.278641	4.46368	3.52159	0.0680558	0.219947	NO
ENSG00000010322	NISCH	-0.467833	5.71778	3.52208	0.0680652	0.219947	NO
ENSG00000170579	DLGAP1	-0.415229	1.1172	3.52039	0.0681005	0.220028	NO
ENSG00000189067	LITAF	0.267469	9.41135	3.51914	0.0681476	0.220134	NO
ENSG00000109762	SNX25	0.159763	4.62362	3.51897	0.068154	0.220134	NO
ENSG00000229160	AC009229.2	0.548315	-1.5372	3.51849	0.0681721	0.22014	NO
ENSG00000237604	AP001056.1	-0.44578	-0.34894	3.51837	0.0681764	0.22014	NO
ENSG00000247077	PGAM5	-0.187223	4.65823	3.51792	0.0681935	0.220144	NO
ENSG00000101096	NFATC2	-0.567949	5.40104	3.51848	0.0682001	0.220144	NO
ENSG00000178694	NSUN3	0.175565	3.87535	3.51751	0.0682087	0.220144	NO
ENSG00000100083	GGA1	0.195998	6.69695	3.51366	0.0683535	0.220578	NO
ENSG00000165323	FAT3	-0.386533	1.77771	3.51283	0.068385	0.220646	NO
ENSG00000185453	ZSWIM9	-0.22023	1.74245	3.5122	0.0684086	0.220679	NO
ENSG00000149328	GLB1L2	-0.540673	1.78849	3.51241	0.068416	0.220679	NO
ENSG00000203950	RTL8A	-0.155129	4.08344	3.51133	0.0684414	0.220711	NO
ENSG00000102743	SLC25A15	-0.223502	2.89415	3.5112	0.0684465	0.220711	NO
ENSG00000160766	GBAP1	0.307035	1.41768	3.51043	0.0684756	0.220769	NO
ENSG00000028310	BRD9	-0.112302	5.38901	3.51017	0.0684852	0.220769	NO
ENSG00000239556	AC004951.2	0.381984	-1.89913	3.50887	0.0685343	0.220864	NO
ENSG00000103995	CEP152	0.247475	2.93217	3.50864	0.0685432	0.220864	NO
ENSG00000198336	MYL4	-0.679491	-2.65731	3.50856	0.0685459	0.220864	NO
ENSG00000250159	AC106791.1	-0.928112	-2.9377	3.50805	0.0685654	0.220874	NO
ENSG00000151773	CCDC122	-0.219675	0.467315	3.50788	0.0685716	0.220874	NO
ENSG00000129103	SUMF2	0.157	7.2705	3.50729	0.0685941	0.220874	NO
ENSG00000225190	PLEKHM1	0.333733	5.7876	3.50765	0.0685974	0.220874	NO
ENSG00000107077	KDM4C	0.234997	4.56114	3.50711	0.0686007	0.220874	NO
ENSG00000198796	ALPK2	0.35521	5.69525	3.50662	0.0686362	0.220955	NO
ENSG00000230837	RPL31P2	0.45021	-1.57927	3.50522	0.0686725	0.221023	NO
ENSG00000159917	ZNF235	0.205346	2.13804	3.50507	0.068678	0.221023	NO
ENSG00000154957	ZNF18	0.192393	2.85499	3.5044	0.0687035	0.221071	NO
ENSG00000164190	NIPBL	0.183911	6.21826	3.50402	0.068718	0.221084	NO
ENSG00000277972	CISD3	0.196573	4.2628	3.50324	0.0687475	0.221146	NO
ENSG00000139209	SLC38A4	-0.568755	1.40696	3.50215	0.0688038	0.22127	NO
ENSG00000175826	CTDNEP1	0.111306	5.98744	3.50168	0.0688067	0.22127	NO
ENSG00000108786	HSD17B1	-0.436761	-1.61807	3.5007	0.0688437	0.221355	NO
ENSG00000163132	MSX1	-0.655972	1.11369	3.50085	0.068855	0.221358	NO
ENSG00000065518	NDUFB4	0.091216	5.5429	3.49972	0.068881	0.221408	NO
ENSG00000278867	AC090616.6	-0.483203	-1.55576	3.49864	0.0689218	0.221478	NO
ENSG00000154016	GRAP	0.440388	1.61214	3.4986	0.0689235	0.221478	NO
ENSG00000006606	CCL26	0.590325	-2.47747	3.49819	0.0689391	0.221495	NO
ENSG00000162736	NCSTN	0.147083	8.23298	3.49757	0.0689627	0.221537	NO
ENSG00000071282	LMCD1	-0.455902	4.82781	3.4978	0.0689816	0.221565	NO
ENSG00000262097	LINC02185	0.837264	-1.47459	3.49539	0.069061	0.221734	NO
ENSG00000100058	CRYBB2P1	-0.142733	3.40866	3.4948	0.0690681	0.221734	NO
ENSG00000166908	PIP4K2C	0.127717	5.42663	3.49475	0.06907	0.221734	NO
ENSG00000267589	AC011444.4	-0.74943	-3.37896	3.49459	0.0690762	0.221734	NO
ENSG00000183688	RFLNB	-0.251512	4.84429	3.4941	0.0690947	0.221734	NO
ENSG00000186615	KTN1-AS1	-0.418751	-0.507097	3.494	0.0690985	0.221734	NO
ENSG00000160439	RDH13	-0.19633	2.42552	3.4936	0.0691137	0.221734	NO
ENSG00000253251	AC008560.1	-0.235848	0.800231	3.49351	0.0691175	0.221734	NO
ENSG00000260604	AL590004.4	-0.515151	-1.42241	3.49313	0.0691317	0.221746	NO
ENSG00000242952	RPSAP3	-0.304409	-0.450122	3.49246	0.0691574	0.221791	NO
ENSG00000150471	ADGRL3	-1.48332	1.46127	3.49287	0.0691694	0.221791	NO
ENSG00000213856	VDAC1P2	-0.411922	-0.656696	3.49194	0.0691771	0.221791	NO
ENSG00000146411	SLC2A12	-1.81414	-0.07732	3.49239	0.0691878	0.221792	NO
ENSG00000165548	TMEM63C	-0.456678	2.97829	3.49145	0.0692129	0.22181	NO
ENSG00000172661	WASHC2C	0.279219	6.05436	3.49097	0.0692141	0.22181	NO
ENSG00000269243	AC008894.2	-0.730906	-2.95201	3.4902	0.0692436	0.221871	NO
ENSG00000156853	ZNF689	-0.276868	3.6207	3.48781	0.0693352	0.222131	NO
ENSG00000213889	PPM1N	0.355388	1.04774	3.48747	0.0693482	0.22214	NO
ENSG00000119397	CNTRL	0.207456	4.76852	3.48522	0.0694341	0.222356	NO
ENSG00000270061	AC068790.5	0.575729	-1.97168	3.48516	0.0694366	0.222356	NO
ENSG00000116353	MECR	-0.132614	3.15695	3.48438	0.0694666	0.222418	NO
ENSG00000157916	RER1	0.0910509	6.46744	3.48299	0.0695199	0.222556	NO
ENSG00000118369	USP35	-0.295403	2.58236	3.48127	0.069586	0.222734	NO
ENSG00000184408	KCND2	-0.546698	-2.30631	3.48046	0.0696169	0.222799	NO
ENSG00000248394	FOSL1P1	-0.561165	-2.0709	3.47969	0.0696466	0.222861	NO
ENSG00000179820	MYADM	0.265827	7.60066	3.47889	0.0696776	0.222926	NO
ENSG00000235257	ITGA9-AS1	-0.343169	-0.777417	3.47765	0.069725	0.222953	NO
ENSG00000092847	AGO1	0.311144	6.53522	3.47793	0.0697267	0.222953	NO
ENSG00000148187	MRRF	0.103915	4.94995	3.47759	0.0697275	0.222953	NO
ENSG00000040531	CTNS	0.251233	5.35096	3.47758	0.0697278	0.222953	NO
ENSG00000130396	AFDN	0.353435	7.33932	3.47749	0.0697481	0.222977	NO
ENSG00000168802	CHTF8	0.219397	1.10535	3.47685	0.069756	0.222977	NO
ENSG00000233370	AC140479.3	-0.647217	-2.99412	3.47637	0.0697745	0.222991	NO
ENSG00000185808	PIGP	0.183299	3.43731	3.47619	0.0697814	0.222991	NO
ENSG00000220583	RPL35P2	-0.233689	0.961738	3.47073	0.0699923	0.223601	NO
ENSG00000285886		-0.473502	-2.27903	3.47051	0.0700007	0.223601	NO
ENSG00000249816	LINC00964	-1.01601	-3.25623	3.47042	0.0700039	0.223601	NO
ENSG00000188783	PRELP	-0.744507	-3.1764	3.46909	0.0700558	0.223733	NO
ENSG00000285999		0.457643	-1.45152	3.46756	0.070115	0.22388	NO
ENSG00000196782	MAML3	0.5295	3.3792	3.46784	0.0701317	0.22388	NO
ENSG00000198380	GFPT1	0.147166	6.03492	3.46709	0.0701332	0.22388	NO
ENSG00000116984	MTR	0.14352	5.99641	3.46606	0.0701731	0.223974	NO
ENSG00000196510	ANAPC7	-0.125673	4.60402	3.46449	0.0702339	0.224134	NO
ENSG00000272758	AC083798.2	-0.345429	-0.206742	3.46256	0.070309	0.224299	NO
ENSG00000069122	ADGRF5	-0.621057	-1.84183	3.46247	0.0703122	0.224299	NO
ENSG00000171456	ASXL1	-0.204105	6.61066	3.46235	0.0703172	0.224299	NO
ENSG00000204516	MICB	0.266679	4.25041	3.46189	0.0703351	0.224323	NO
ENSG00000260293	AC106820.4	-0.637935	-1.62965	3.46125	0.0703597	0.224349	NO
ENSG00000265681	RPL17	-0.179061	3.25544	3.46102	0.0703687	0.224349	NO
ENSG00000231006	RPL7P32	-0.421392	-1.63827	3.46086	0.070375	0.224349	NO
ENSG00000258659	TRIM34	-0.830224	-3.37117	3.45905	0.0704453	0.224509	NO
ENSG00000164815	ORC5	-0.393986	3.36513	3.45942	0.0704461	0.224509	NO
ENSG00000228053	AL158823.1	-0.551815	-2.17746	3.45826	0.0704762	0.224571	NO
ENSG00000171617	ENC1	-0.389743	6.75621	3.45862	0.0704872	0.224573	NO
ENSG00000264456	AC138207.4	-0.36561	2.36475	3.45588	0.0705691	0.2248	NO
ENSG00000126822	PLEKHG3	-0.267879	4.13349	3.45382	0.0706495	0.225022	NO
ENSG00000087263	OGFOD1	-0.196434	5.49027	3.45299	0.0706819	0.225072	NO
ENSG00000196576	PLXNB2	-0.251007	7.97302	3.45288	0.0706863	0.225072	NO
ENSG00000106404	CLDN15	-0.457743	0.76263	3.45213	0.0707155	0.225132	NO
ENSG00000122033	MTIF3	0.162466	3.97033	3.45165	0.0707341	0.225157	NO
ENSG00000122085	MTERF4	-0.0977262	3.87411	3.45022	0.0707902	0.225302	NO
ENSG00000188338	SLC38A3	-1.30281	-2.63891	3.45015	0.0708099	0.225331	NO
ENSG00000103355	PRSS33	-1.85801	-3.20693	3.4493	0.0708542	0.225438	NO
ENSG00000260063	AL512408.1	-0.364785	-0.678858	3.4481	0.0708735	0.225464	NO
ENSG00000137463	MGARP	-0.974932	-2.04604	3.44799	0.0708931	0.225464	NO
ENSG00000136731	UGGT1	0.140665	7.42064	3.44758	0.0708939	0.225464	NO
ENSG00000234743	EIF5AP4	-0.260341	1.02895	3.44627	0.0709453	0.225589	NO
ENSG00000227087	RBMX2P5	0.698759	-2.8875	3.44604	0.0709543	0.225589	NO
ENSG00000185561	TLCD2	-0.175583	2.60958	3.44565	0.0709697	0.225604	NO
ENSG00000145996	CDKAL1	0.15988	3.9495	3.44492	0.0709982	0.225634	NO
ENSG00000111262	KCNA1	-2.14833	-0.484039	3.44557	0.0710005	0.225634	NO
ENSG00000117519	CNN3	-0.326413	6.63321	3.44477	0.0710196	0.225662	NO
ENSG00000168874	ATOH8	0.435081	1.73845	3.44348	0.071055	0.22574	NO
ENSG00000250903	GMDS-AS1	0.339973	0.819594	3.44073	0.0711631	0.22605	NO
ENSG00000125384	PTGER2	0.359881	3.30022	3.44001	0.0711915	0.226107	NO
ENSG00000151917	BEND6	-0.379688	0.970534	3.43968	0.0712043	0.226113	NO
ENSG00000150510	FAM124A	-0.748819	0.289085	3.43786	0.0712932	0.226362	NO
ENSG00000213026	CFL1P4	-0.529778	-2.26965	3.43682	0.0713172	0.226405	NO
ENSG00000226648	PLCG1-AS1	-0.769357	-3.28507	3.43642	0.0713332	0.226422	NO
ENSG00000122034	GTF3A	0.184397	6.2283	3.43552	0.0713688	0.226501	NO
ENSG00000213585	VDAC1	0.128455	7.99537	3.43342	0.0714515	0.22673	NO
ENSG00000275620	AL121827.2	-1.76701	0.587716	3.43015	0.0716093	0.227182	NO
ENSG00000261795	AC093627.7	-1.04486	3.13718	3.42999	0.0716155	0.227182	NO
ENSG00000119227	PIGZ	-0.213539	1.22443	3.42834	0.0716529	0.227258	NO
ENSG00000177283	FZD8	-0.414571	1.796	3.42815	0.0716607	0.227258	NO
ENSG00000213047	DENND1B	0.176149	3.96649	3.42732	0.0716934	0.227301	NO
ENSG00000172687	ZNF738	-0.233233	2.41088	3.42727	0.0716956	0.227301	NO
ENSG00000105278	ZFR2	-1.06696	-2.68193	3.426	0.0717458	0.227402	NO
ENSG00000230148	HOXB-AS1	-0.448264	0.375621	3.42593	0.0717487	0.227402	NO
ENSG00000228242	AC093495.1	-0.472014	-2.51279	3.42425	0.0718156	0.22758	NO
ENSG00000276704	AL442067.2	0.727243	-2.65534	3.42263	0.0718801	0.22775	NO
ENSG00000185504	FAAP100	-0.307693	3.96626	3.42173	0.0719159	0.22783	NO
ENSG00000229859	PGA3	0.925294	-3.06524	3.42117	0.0719382	0.22784	NO
ENSG00000128534	LSM8	0.129344	4.78288	3.42111	0.0719405	0.22784	NO
ENSG00000156876	SASS6	0.217342	1.71524	3.41951	0.0720045	0.228009	NO
ENSG00000256293	AC135279.2	0.333031	-1.04073	3.41827	0.072054	0.228113	NO
ENSG00000136021	SCYL2	0.212947	6.12471	3.41815	0.0720587	0.228113	NO
ENSG00000228986	AC234781.3	-0.778498	-3.29585	3.41733	0.0720914	0.228182	NO
ENSG00000120690	ELF1	0.286817	6.7358	3.41597	0.0721461	0.228322	NO
ENSG00000204685	STARD7-AS1	-0.205444	1.09059	3.41437	0.0722098	0.228489	NO
ENSG00000112137	PHACTR1	0.383318	4.43713	3.41247	0.0723032	0.228724	NO
ENSG00000205835	GMNC	1.14696	-2.47348	3.41237	0.0723056	0.228724	NO
ENSG00000118454	ANKRD13C	0.143453	4.49503	3.4117	0.072317	0.228727	NO
ENSG00000268104	SLC6A14	-1.8869	-3.61663	3.41119	0.0723373	0.228738	NO
ENSG00000142627	EPHA2	-0.466374	5.44311	3.41177	0.072342	0.228738	NO
ENSG00000174125	TLR1	0.211735	6.64893	3.40974	0.0723958	0.228874	NO
ENSG00000187837	HIST1H1C	-0.221406	1.38547	3.40795	0.0724676	0.229061	NO
ENSG00000197045	GMFB	0.172136	6.345	3.40772	0.0724766	0.229061	NO
ENSG00000169403	PTAFR	0.225911	8.36016	3.40702	0.0725048	0.229116	NO
ENSG00000273691	AC087284.1	0.643838	-2.54046	3.40588	0.0725506	0.229227	NO
ENSG00000005206	SPPL2B	-0.278217	2.65251	3.40548	0.0725669	0.229242	NO
ENSG00000215283	HMGB3P24	0.505872	-2.40739	3.40523	0.0725769	0.229242	NO
ENSG00000086288	NME8	0.683488	-1.67196	3.40496	0.0725878	0.229243	NO
ENSG00000070759	TESK2	0.480647	2.51619	3.4049	0.0726075	0.229271	NO
ENSG00000169122	FAM110B	-0.313292	2.81265	3.40206	0.0727049	0.229511	NO
ENSG00000233707	RPL22P11	-0.325714	-0.844354	3.40205	0.0727052	0.229511	NO
ENSG00000134874	DZIP1	-0.326881	3.28258	3.40079	0.072756	0.229638	NO
ENSG00000268743	AC008737.1	-0.62476	-2.96148	3.39961	0.0728035	0.229754	NO
ENSG00000004777	ARHGAP33	-0.400691	1.48094	3.3965	0.0729295	0.230117	NO
ENSG00000011260	UTP18	0.116639	5.17247	3.396	0.0729496	0.230147	NO
ENSG00000154096	THY1	-0.234917	6.80721	3.39553	0.0729687	0.230173	NO
ENSG00000106868	SUSD1	0.160406	5.42564	3.39505	0.0729883	0.2302	NO
ENSG00000056487	PHF21B	-1.72014	-1.85146	3.39524	0.0730085	0.23023	NO
ENSG00000134698	AGO4	0.225706	5.99565	3.39329	0.0730594	0.230331	NO
ENSG00000078237	TIGAR	0.342115	3.20575	3.39323	0.0730621	0.230331	NO
ENSG00000109220	CHIC2	0.286975	3.88297	3.39262	0.0730868	0.230375	NO
ENSG00000176697	BDNF	-0.374101	3.70342	3.39129	0.0731561	0.230559	NO
ENSG00000244582	RPL21P120	-0.250609	-0.931758	3.39059	0.073169	0.230566	NO
ENSG00000251583	AC008427.1	0.507829	-2.06065	3.38821	0.0732657	0.230836	NO
ENSG00000231663	AL355472.1	-0.311303	-1.30262	3.38766	0.0732882	0.230837	NO
ENSG00000090932	DLL3	-0.566758	-1.87021	3.38741	0.0732983	0.230837	NO
ENSG00000284959	AC007262.2	-0.903915	-2.65044	3.38723	0.0733058	0.230837	NO
ENSG00000185880	TRIM69	0.199126	4.39303	3.38689	0.0733197	0.230837	NO
ENSG00000204758	AC008429.1	-0.353149	-0.809372	3.38687	0.0733203	0.230837	NO
ENSG00000266258	LINC01909	-0.574232	-1.81577	3.38643	0.0733383	0.230837	NO
ENSG00000115414	FN1	0.159585	12.7529	3.38615	0.0733497	0.230837	NO
ENSG00000144893	MED12L	-1.06247	-0.398772	3.38677	0.0733527	0.230837	NO
ENSG00000256618	MTRNR2L1	0.342994	-1.67606	3.38512	0.0733918	0.230926	NO
ENSG00000075340	ADD2	-1.34734	2.19144	3.38513	0.0734195	0.230933	NO
ENSG00000100442	FKBP3	-0.124878	5.04772	3.38431	0.0734247	0.230933	NO
ENSG00000179168	GGN	-0.723982	-1.90398	3.38427	0.0734264	0.230933	NO
ENSG00000260581	AC011374.1	-1.25044	-3.09131	3.3834	0.0734763	0.231056	NO
ENSG00000241912	AC078788.2	0.991791	-3.17216	3.38202	0.0735182	0.231153	NO
ENSG00000101052	IFT52	0.106143	4.20861	3.38131	0.0735473	0.231211	NO
ENSG00000151332	MBIP	0.13132	3.36108	3.38087	0.0735652	0.231215	NO
ENSG00000236773	AC092809.3	0.328153	-0.595991	3.38074	0.0735705	0.231215	NO
ENSG00000108001	EBF3	0.999493	-1.30896	3.38003	0.0736276	0.231341	NO
ENSG00000262413	AC145207.2	-0.623903	-1.50134	3.37923	0.0736322	0.231341	NO
ENSG00000129351	ILF3	-0.10123	7.78063	3.37871	0.0736538	0.231375	NO
ENSG00000115159	GPD2	0.419433	6.75151	3.37816	0.0737042	0.231499	NO
ENSG00000100197	CYP2D6	-0.508677	-2.08873	3.3768	0.0737317	0.231545	NO
ENSG00000156587	UBE2L6	0.211699	4.98441	3.37644	0.0737466	0.231545	NO
ENSG00000145476	CYP4V2	0.380369	4.91928	3.37664	0.0737622	0.231545	NO
ENSG00000224621	AL451042.1	-0.849391	-2.97055	3.37606	0.0737622	0.231545	NO
ENSG00000138675	FGF5	-0.432479	4.12482	3.37562	0.0738051	0.231645	NO
ENSG00000114796	KLHL24	0.255898	5.37036	3.37447	0.0738275	0.231656	NO
ENSG00000122859	NEUROG3	-0.90379	-3.23074	3.3744	0.0738302	0.231656	NO
ENSG00000012660	ELOVL5	0.229336	6.90663	3.37351	0.073867	0.231737	NO
ENSG00000063015	SEZ6	-0.966898	-2.19171	3.3733	0.0738881	0.231769	NO
ENSG00000196562	SULF2	0.252583	5.29956	3.37211	0.0739243	0.231848	NO
ENSG00000240809	AC026877.1	0.222939	0.351843	3.37125	0.0739595	0.231893	NO
ENSG00000249855	EEF1A1P19	-0.124161	3.84513	3.37124	0.0739603	0.231893	NO
ENSG00000131871	SELENOS	0.239837	5.78021	3.37004	0.0740095	0.231991	NO
ENSG00000167291	TBC1D16	-0.220875	5.93986	3.36962	0.0740267	0.231991	NO
ENSG00000000938	FGR	0.490667	6.53697	3.37016	0.0740327	0.231991	NO
ENSG00000228393	LINC01004	-0.318177	-1.05342	3.36942	0.0740351	0.231991	NO
ENSG00000143458	GABPB2	0.308086	3.45567	3.36807	0.0740906	0.232131	NO
ENSG00000147065	MSN	0.138042	10.4871	3.36731	0.0741219	0.23219	NO
ENSG00000156232	WHAMM	0.169162	3.97202	3.36708	0.0741314	0.23219	NO
ENSG00000232320	AC009299.2	-0.491682	-1.68929	3.36618	0.0741683	0.232272	NO
ENSG00000243232	PCDHAC2	-0.606838	2.98692	3.36617	0.0741973	0.232328	NO
ENSG00000233818	AP000695.2	0.497831	0.634358	3.36475	0.0742274	0.232389	NO
ENSG00000172269	DPAGT1	0.134307	5.05789	3.36321	0.0742911	0.232554	NO
ENSG00000156467	UQCRB	0.129843	6.83099	3.36252	0.0743198	0.232609	NO
ENSG00000229814	RPL35AP21	-0.501008	-2.24326	3.3622	0.0743328	0.232616	NO
ENSG00000204540	PSORS1C1	-0.367637	-0.184822	3.36169	0.0743542	0.232649	NO
ENSG00000213538	KRT8P41	-0.723748	-2.95148	3.3608	0.0743907	0.232689	NO
ENSG00000186648	CARMIL3	1.24577	1.17507	3.36145	0.0743919	0.232689	NO
ENSG00000206573	THUMPD3-AS1	-0.177898	3.83872	3.36058	0.0743999	0.232689	NO
ENSG00000280560	LINC01374	-0.66915	-1.57578	3.35949	0.0744451	0.232797	NO
ENSG00000270130	AC068790.7	0.545767	-1.87883	3.35851	0.0744858	0.23289	NO
ENSG00000224413	AP001476.1	-0.530956	0.0729214	3.35723	0.0745386	0.23302	NO
ENSG00000070214	SLC44A1	0.179295	5.34547	3.35554	0.0746087	0.233188	NO
ENSG00000179023	KLHDC7A	-2.15072	-2.2126	3.35609	0.0746141	0.233188	NO
ENSG00000154723	ATP5PF	0.0975578	5.69755	3.35317	0.0747072	0.233445	NO
ENSG00000235703	LINC00894	0.342654	0.467645	3.35248	0.074736	0.233501	NO
ENSG00000128585	MKLN1	0.176416	5.65628	3.35063	0.0748132	0.233686	NO
ENSG00000172159	FRMD3	-0.520679	-1.30204	3.35053	0.0748172	0.233686	NO
ENSG00000250950	AC093752.2	-0.5645	-3.21987	3.34994	0.0748418	0.233721	NO
ENSG00000089220	PEBP1	-0.141495	7.44818	3.34949	0.0748606	0.233721	NO
ENSG00000107249	GLIS3	-0.819584	5.22173	3.35005	0.0748652	0.233721	NO
ENSG00000219932	RPL12P8	-0.300688	-0.464694	3.34921	0.0748724	0.233721	NO
ENSG00000232044	LINC01105	-1.26495	-2.7847	3.34924	0.0748882	0.233736	NO
ENSG00000231389	HLA-DPA1	0.319396	5.41873	3.3476	0.0749547	0.23391	NO
ENSG00000260898	ADPGK-AS1	0.303876	1.36308	3.34682	0.0749721	0.23393	NO
ENSG00000130826	DKC1	-0.168446	5.76532	3.3459	0.0750104	0.234015	NO
ENSG00000232472	EEF1B2P3	-0.188994	1.47779	3.34331	0.0751185	0.234288	NO
ENSG00000203780	FANK1	-0.452362	-0.547659	3.34328	0.0751198	0.234288	NO
ENSG00000279970	AC023024.2	0.416148	0.160326	3.3425	0.0751526	0.234355	NO
ENSG00000177875	CCDC184	-0.681708	-1.40903	3.34224	0.0751635	0.234355	NO
ENSG00000118855	MFSD1	0.247466	8.62295	3.34193	0.0751765	0.234361	NO
ENSG00000109103	UNC119	-0.137345	4.51559	3.34158	0.0751913	0.234373	NO
ENSG00000265494	AC005304.2	2.08299	-3.27292	3.34034	0.075243	0.2345	NO
ENSG00000136935	GOLGA1	0.150815	4.76485	3.34003	0.0752562	0.234507	NO
ENSG00000186638	KIF24	0.31229	1.96148	3.33889	0.0753039	0.234622	NO
ENSG00000232973	CYP1B1-AS1	0.283608	0.338695	3.3381	0.075337	0.234679	NO
ENSG00000206561	COLQ	-0.376391	0.462641	3.33792	0.0753445	0.234679	NO
ENSG00000131634	TMEM204	0.983196	-2.22289	3.33754	0.0753645	0.234685	NO
ENSG00000164930	FZD6	-0.424602	4.03995	3.33738	0.0753922	0.234685	NO
ENSG00000164953	TMEM67	-0.22652	1.80734	3.33665	0.0753981	0.234685	NO
ENSG00000196155	PLEKHG4	-0.274367	1.99062	3.33649	0.0754047	0.234685	NO
ENSG00000198160	MIER1	0.154265	5.20458	3.33644	0.0754068	0.234685	NO
ENSG00000179918	SEPHS2	0.16173	6.16861	3.33631	0.0754124	0.234685	NO
ENSG00000110756	HPS5	0.169561	5.63027	3.3334	0.0755346	0.235031	NO
ENSG00000259924	AC011939.1	0.62633	-2.91538	3.33253	0.0755711	0.235077	NO
ENSG00000138193	PLCE1	-0.861735	1.41245	3.3332	0.0755714	0.235077	NO
ENSG00000132718	SYT11	-0.789966	4.56529	3.33278	0.075589	0.235097	NO
ENSG00000267312	AC015911.4	0.515008	-2.50373	3.33119	0.0756277	0.235183	NO
ENSG00000065600	TMEM206	0.273332	4.74279	3.32963	0.0756936	0.235354	NO
ENSG00000134825	TMEM258	0.117706	4.7936	3.3279	0.0757666	0.235546	NO
ENSG00000088882	CPXM1	-0.617903	2.67764	3.32814	0.0757849	0.235569	NO
ENSG00000170091	NSG2	-1.99372	-2.17656	3.32742	0.0758149	0.235601	NO
ENSG00000103260	METRN	-0.455927	1.67669	3.3267	0.0758175	0.235601	NO
ENSG00000163521	GLB1L	-0.233944	1.57898	3.32514	0.0758832	0.235771	NO
ENSG00000137038	DMAC1	0.132548	4.65413	3.32485	0.0758956	0.235775	NO
ENSG00000233994	GDI2P2	0.213191	0.156107	3.32434	0.0759172	0.235793	NO
ENSG00000074527	NTN4	-0.493617	1.66633	3.32429	0.0759234	0.235793	NO
ENSG00000151470	C4orf33	0.32154	2.85743	3.32321	0.0759648	0.235869	NO
ENSG00000178235	SLITRK1	-0.981589	-3.22386	3.32294	0.0759762	0.235869	NO
ENSG00000102977	ACD	-0.253565	2.74338	3.32244	0.0759975	0.235869	NO
ENSG00000145824	CXCL14	-1.55649	1.44801	3.32299	0.0760025	0.235869	NO
ENSG00000280543	ASAP1-IT2	0.583113	-2.15702	3.32231	0.0760031	0.235869	NO
ENSG00000160446	ZDHHC12	0.306618	4.06935	3.32144	0.07604	0.235934	NO
ENSG00000236972	FABP5P1	0.296439	1.52269	3.32125	0.0760482	0.235934	NO
ENSG00000230107	AL022316.1	0.44934	-1.30132	3.32103	0.0760572	0.235934	NO
ENSG00000149403	GRIK4	-1.40264	-1.61091	3.32109	0.0760833	0.23598	NO
ENSG00000256464	YWHABP2	0.482403	-2.24619	3.31955	0.07612	0.236058	NO
ENSG00000244097	RPS4XP17	0.491533	-2.38927	3.31931	0.0761306	0.236058	NO
ENSG00000067066	SP100	0.204613	6.13923	3.31845	0.076167	0.236136	NO
ENSG00000140471	LINS1	0.191212	3.39202	3.31724	0.0762186	0.236206	NO
ENSG00000199562	RNU6-37P	-1.1616	-3.32016	3.31716	0.0762219	0.236206	NO
ENSG00000102531	FNDC3A	0.188462	6.67471	3.31714	0.0762226	0.236206	NO
ENSG00000127824	TUBA4A	-0.486915	2.65527	3.31551	0.0763091	0.236439	NO
ENSG00000267405	AC005180.1	-0.958398	-2.3044	3.31335	0.0763861	0.23659	NO
ENSG00000244682	FCGR2C	0.757997	4.55552	3.31389	0.0763893	0.23659	NO
ENSG00000107854	TNKS2	0.135324	6.68653	3.31293	0.0764019	0.23659	NO
ENSG00000102119	EMD	-0.171016	5.06908	3.31293	0.076402	0.23659	NO
ENSG00000197713	RPE	0.237488	4.79731	3.31217	0.0764343	0.236655	NO
ENSG00000216490	IFI30	0.419538	1.36127	3.3111	0.07648	0.236762	NO
ENSG00000236751	LINC01186	0.871713	-2.95048	3.31082	0.0764922	0.236766	NO
ENSG00000197006	METTL9	-0.140636	5.30503	3.30977	0.0765368	0.23687	NO
ENSG00000109083	IFT20	-0.143806	3.24702	3.30876	0.07658	0.236969	NO
ENSG00000184047	DIABLO	-0.275179	0.686717	3.30688	0.0766605	0.237183	NO
ENSG00000103091	WDR59	-0.104461	4.20164	3.30639	0.0766815	0.237214	NO
ENSG00000133265	HSPBP1	-0.218911	3.61302	3.30559	0.0767158	0.237286	NO
ENSG00000205045	SLFN12L	1.05456	-3.16107	3.30421	0.0767746	0.237403	NO
ENSG00000182175	RGMA	-1.26698	-1.23601	3.30484	0.076776	0.237403	NO
ENSG00000227887	RPS26P13	-0.483367	-2.51018	3.3031	0.0768223	0.237512	NO
ENSG00000167110	GOLGA2	0.147632	6.05996	3.3027	0.0768394	0.23753	NO
ENSG00000186481	ANKRD20A5P	-1.32756	-3.1509	3.30231	0.0768634	0.23757	NO
ENSG00000280852	AC025048.6	0.390221	0.302997	3.30076	0.0769228	0.237719	NO
ENSG00000188313	PLSCR1	0.417634	6.3507	3.3011	0.0769366	0.237727	NO
ENSG00000223804	AC244669.1	-0.374268	0.147616	3.29887	0.0770043	0.237863	NO
ENSG00000139546	TARBP2	-0.184731	3.63041	3.2987	0.0770113	0.237863	NO
ENSG00000197632	SERPINB2	-1.03688	2.98767	3.29917	0.0770195	0.237863	NO
ENSG00000272668	AL590560.2	-0.407301	-1.44106	3.29838	0.0770252	0.237863	NO
ENSG00000108821	COL1A1	0.290395	10.8113	3.29803	0.0770403	0.237866	NO
ENSG00000236577	SNRPGP14	0.652726	-2.6919	3.29784	0.0770486	0.237866	NO
ENSG00000153531	ADPRHL1	0.569624	-0.498049	3.29574	0.0771388	0.23811	NO
ENSG00000233990	AL353754.1	0.458976	-2.00264	3.29545	0.0771513	0.238114	NO
ENSG00000119487	MAPKAP1	0.104063	6.51247	3.29449	0.0771928	0.238208	NO
ENSG00000112425	EPM2A	0.206563	2.90372	3.29324	0.0772469	0.23834	NO
ENSG00000279066	HEXDC-IT1	-0.627824	-3.23856	3.29199	0.0773007	0.238472	NO
ENSG00000259429	UBE2Q2P2	-0.517448	-1.5127	3.29125	0.0773325	0.238535	NO
ENSG00000153237	CCDC148	-0.852187	-2.73558	3.29013	0.077381	0.23865	NO
ENSG00000213782	DDX47	-0.25427	0.576396	3.28939	0.0774131	0.238715	NO
ENSG00000054148	PHPT1	-0.190903	4.78107	3.28858	0.077448	0.238788	NO
ENSG00000073578	SDHA	0.120455	3.65229	3.28781	0.0774817	0.238828	NO
ENSG00000264215	AC126365.1	-0.442252	-1.48813	3.28777	0.0774834	0.238828	NO
ENSG00000238286	SLC35E1P1	-0.623276	-2.64482	3.2857	0.0775729	0.239069	NO
ENSG00000174799	CEP135	0.216305	3.92185	3.28504	0.0776014	0.239122	NO
ENSG00000086504	MRPL28	-0.164571	4.62255	3.28363	0.0776626	0.239267	NO
ENSG00000113391	FAM172A	0.2753	3.85787	3.28345	0.0776709	0.239267	NO
ENSG00000249306	LINC01411	-1.29899	-2.67435	3.28103	0.0777933	0.239586	NO
ENSG00000120948	TARDBP	-0.194419	6.11837	3.28055	0.0777969	0.239586	NO
ENSG00000146410	MTFR2	0.321533	1.63091	3.28017	0.0778134	0.239602	NO
ENSG00000163531	NFASC	-0.880357	1.88444	3.27939	0.0778755	0.239726	NO
ENSG00000007372	PAX6	-2.20752	2.60633	3.27938	0.0778759	0.239726	NO
ENSG00000178732	GP5	1.15794	-2.34742	3.27779	0.0779196	0.239825	NO
ENSG00000158864	NDUFS2	0.142937	6.47652	3.27599	0.0779953	0.240024	NO
ENSG00000164823	OSGIN2	0.374611	5.93019	3.27625	0.0780094	0.240032	NO
ENSG00000278126	AC139768.1	-0.288875	-0.314124	3.27478	0.0780482	0.240117	NO
ENSG00000140450	ARRDC4	0.294473	6.30826	3.27452	0.0780669	0.24014	NO
ENSG00000073150	PANX2	-0.399064	0.813031	3.27355	0.0781021	0.240214	NO
ENSG00000068976	PYGM	-0.579202	-2.1638	3.27014	0.0782512	0.240637	NO
ENSG00000182004	SNRPE	-0.185796	4.24917	3.26816	0.0783382	0.24087	NO
ENSG00000178607	ERN1	0.456164	5.5213	3.26836	0.0783575	0.240895	NO
ENSG00000167619	TMEM145	-0.608859	-2.44075	3.26493	0.0784798	0.241236	NO
ENSG00000189060	H1F0	-0.351864	6.81923	3.26468	0.0785082	0.241289	NO
ENSG00000100583	SAMD15	-0.445623	-0.837589	3.2615	0.0786308	0.241597	NO
ENSG00000165684	SNAPC4	-0.389073	3.43284	3.26184	0.0786312	0.241597	NO
ENSG00000144227	NXPH2	-0.618081	-2.71013	3.25868	0.078755	0.241925	NO
ENSG00000115919	KYNU	0.874124	7.93659	3.25919	0.0787607	0.241925	NO
ENSG00000008282	SYPL1	0.155352	6.20964	3.25722	0.0788192	0.24207	NO
ENSG00000246695	RASSF8-AS1	0.23182	3.48523	3.25557	0.0788921	0.242259	NO
ENSG00000196954	CASP4	0.311556	6.62583	3.25548	0.0789119	0.242266	NO
ENSG00000187866	FAM122A	0.159254	4.03639	3.255	0.0789174	0.242266	NO
ENSG00000210112	MT-TM	-0.357248	-0.870685	3.25448	0.0789403	0.242272	NO
ENSG00000123091	RNF11	-0.152646	5.94238	3.25444	0.078942	0.242272	NO
ENSG00000138621	PPCDC	-0.153709	2.86613	3.25407	0.0789585	0.242283	NO
ENSG00000235008	AL023775.1	-0.493366	-2.43445	3.25385	0.0789683	0.242283	NO
ENSG00000272791	AC073389.3	-0.586743	-2.55245	3.25306	0.0790032	0.242335	NO
ENSG00000254860	TMEM9B-AS1	-0.33848	-0.395079	3.25289	0.0790108	0.242335	NO
ENSG00000204310	AGPAT1	0.102253	6.06217	3.2527	0.0790193	0.242335	NO
ENSG00000084774	CAD	-0.207718	5.66707	3.25213	0.0790445	0.242377	NO
ENSG00000269559	AC093677.2	-0.644652	-2.93861	3.25126	0.0790828	0.24246	NO
ENSG00000204851	PNMA8B	-0.772641	-0.521416	3.25121	0.0791025	0.242464	NO
ENSG00000259394	AC079328.1	0.287852	-0.646058	3.25071	0.0791073	0.242464	NO
ENSG00000279092	AC025678.3	-0.543151	-2.1941	3.25046	0.0791183	0.242464	NO
ENSG00000066654	THUMPD1	0.130634	5.20768	3.24883	0.0791909	0.242652	NO
ENSG00000274904	AC093512.1	0.771762	-3.19941	3.24835	0.0792121	0.242658	NO
ENSG00000238390	RF01241	0.512883	-2.41796	3.24819	0.0792192	0.242658	NO
ENSG00000228889	UBAC2-AS1	-0.323469	-1.17358	3.24801	0.0792272	0.242658	NO
ENSG00000213714	FAM209B	0.481426	-1.85886	3.24749	0.0792502	0.242694	NO
ENSG00000139344	AMDHD1	0.559225	0.632936	3.24643	0.0793002	0.242808	NO
ENSG00000180573	HIST1H2AC	-0.416059	0.852784	3.24614	0.0793104	0.242808	NO
ENSG00000142798	HSPG2	-0.342625	6.69154	3.24589	0.0793387	0.24286	NO
ENSG00000064961	HMG20B	0.238221	5.23403	3.24443	0.0793861	0.24297	NO
ENSG00000108578	BLMH	0.12094	4.73373	3.24338	0.079433	0.243079	NO
ENSG00000213373	LINC00671	-0.992466	-2.5929	3.24268	0.0794668	0.243147	NO
ENSG00000107362	ABHD17B	0.179349	3.23784	3.2415	0.0795169	0.243266	NO
ENSG00000235795	AC093157.2	-0.501534	-1.93524	3.24068	0.0795534	0.243342	NO
ENSG00000104756	KCTD9	0.319338	4.92631	3.2402	0.0795905	0.243421	NO
ENSG00000175701	SMIM37	0.213017	1.32491	3.23818	0.079665	0.243595	NO
ENSG00000215912	TTC34	0.386401	0.340472	3.23799	0.0796736	0.243595	NO
ENSG00000078399	HOXA9	0.681705	-1.62526	3.23781	0.0796816	0.243595	NO
ENSG00000119986	AVPI1	0.505831	4.06967	3.23787	0.0797076	0.243639	NO
ENSG00000179869	ABCA13	-1.75072	-0.789325	3.23761	0.0797192	0.24364	NO
ENSG00000101457	DNTTIP1	0.123362	4.83207	3.23625	0.0797515	0.243682	NO
ENSG00000254300	LINC01111	-1.19996	-1.99999	3.23678	0.0797559	0.243682	NO
ENSG00000259520	AC051619.5	-0.622298	-2.43224	3.23569	0.0797764	0.243706	NO
ENSG00000127125	PPCS	0.195614	4.63312	3.23546	0.0797866	0.243706	NO
ENSG00000165948	IFI27L1	-0.178488	1.85552	3.23456	0.0798272	0.243795	NO
ENSG00000196187	TMEM63A	0.189	4.99971	3.2335	0.0798747	0.243859	NO
ENSG00000284976	BX255925.3	-0.327313	2.02162	3.2334	0.079879	0.243859	NO
ENSG00000168701	TMEM208	0.111724	4.7962	3.23332	0.0798824	0.243859	NO
ENSG00000229638	RPL4P4	-0.133791	3.67193	3.23216	0.0799346	0.243956	NO
ENSG00000137845	ADAM10	0.191673	8.47394	3.2321	0.0799372	0.243956	NO
ENSG00000213332	SLC25A5P6	0.683421	-2.1752	3.23175	0.0799531	0.24397	NO
ENSG00000104375	STK3	0.154542	3.81951	3.22893	0.0800794	0.24432	NO
ENSG00000107968	MAP3K8	0.354646	6.54546	3.22903	0.0800947	0.244332	NO
ENSG00000207547	MIR25	0.628472	-2.68665	3.22821	0.080112	0.244344	NO
ENSG00000089154	GCN1	-0.129293	6.7581	3.228	0.0801215	0.244344	NO
ENSG00000132640	BTBD3	-0.228594	4.80674	3.22589	0.0802162	0.244597	NO
ENSG00000196757	ZNF700	-0.295897	3.42885	3.22534	0.0802413	0.244612	NO
ENSG00000214553	LRRC37A11P	-1.10201	-2.61488	3.22528	0.0802439	0.244612	NO
ENSG00000131558	EXOC4	0.199273	5.85454	3.22483	0.0802642	0.244639	NO
ENSG00000171566	PLRG1	0.0912701	5.54433	3.22448	0.0802798	0.244651	NO
ENSG00000167654	ATCAY	-1.99563	-0.279874	3.22465	0.0803009	0.244681	NO
ENSG00000104549	SQLE	-0.473552	5.79535	3.22408	0.0803265	0.244724	NO
ENSG00000237788	AL162615.1	0.548083	-2.27553	3.22185	0.0803985	0.244908	NO
ENSG00000143774	GUK1	0.193585	6.04675	3.22133	0.080422	0.244945	NO
ENSG00000213370	RANP6	-0.370134	-0.461018	3.22103	0.0804354	0.24495	NO
ENSG00000132274	TRIM22	-0.358296	5.06622	3.22074	0.0804673	0.245013	NO
ENSG00000197747	S100A10	-0.127885	7.27451	3.21972	0.0804947	0.245047	NO
ENSG00000182809	CRIP2	-0.960113	1.6501	3.2201	0.0805059	0.245047	NO
ENSG00000275632	AL035461.2	-0.484868	-2.21912	3.21921	0.0805177	0.245047	NO
ENSG00000181234	TMEM132C	-1.48271	-3.09275	3.21944	0.0805248	0.245047	NO
ENSG00000168175	MAPK1IP1L	0.11219	6.9743	3.21701	0.0806174	0.245272	NO
ENSG00000226864	ATE1-AS1	-0.718077	-3.04483	3.21692	0.0806216	0.245272	NO
ENSG00000228863	AL121985.1	1.04307	-2.77771	3.21634	0.0806476	0.24529	NO
ENSG00000271978	AL359643.2	-0.713571	-2.48394	3.21613	0.0806574	0.24529	NO
ENSG00000185522	LMNTD2	0.426966	-0.309479	3.21602	0.0806621	0.24529	NO
ENSG00000225217	HSPA7	0.721624	3.71423	3.21341	0.0808089	0.245656	NO
ENSG00000101367	MAPRE1	-0.234159	8.20651	3.21259	0.0808177	0.245656	NO
ENSG00000156968	MPV17L	-0.265196	3.1327	3.21255	0.0808195	0.245656	NO
ENSG00000177853	ZNF518A	0.160058	4.61832	3.21219	0.0808357	0.245656	NO
ENSG00000196363	WDR5	-0.289466	5.0631	3.21204	0.0808447	0.245656	NO
ENSG00000081059	TCF7	-0.82017	1.13991	3.21247	0.0808516	0.245656	NO
ENSG00000196388	INCA1	-0.349599	-1.33519	3.21095	0.0808922	0.245744	NO
ENSG00000118961	LDAH	0.28102	4.00488	3.20968	0.0809502	0.245886	NO
ENSG00000117305	HMGCL	0.25605	4.74733	3.2065	0.0810948	0.246269	NO
ENSG00000279873	LINC01126	-0.712923	-2.62668	3.20626	0.0811057	0.246269	NO
ENSG00000143878	RHOB	-0.207193	5.29512	3.20614	0.0811113	0.246269	NO
ENSG00000115183	TANC1	-0.282846	4.54513	3.20564	0.0811342	0.246304	NO
ENSG00000167323	STIM1	0.129122	6.07106	3.20518	0.0811549	0.246322	NO
ENSG00000083896	YTHDC1	-0.116393	5.74301	3.20478	0.0811733	0.246322	NO
ENSG00000124762	CDKN1A	0.196509	8.2061	3.20475	0.0811747	0.246322	NO
ENSG00000265808	SEC22B	0.226981	6.74526	3.20435	0.0811931	0.246342	NO
ENSG00000275645	AC068338.3	-0.639417	-2.63402	3.2033	0.0812406	0.246451	NO
ENSG00000115944	COX7A2L	0.103342	5.9313	3.20239	0.0812823	0.246543	NO
ENSG00000170006	TMEM154	-0.32185	2.2822	3.20173	0.0813125	0.246599	NO
ENSG00000178445	GLDC	-1.48542	0.278238	3.20148	0.0813524	0.246684	NO
ENSG00000235859	AC006978.1	-0.25963	2.14225	3.20061	0.0813636	0.246684	NO
ENSG00000266783	AP005136.2	0.576646	-2.77846	3.19966	0.0814072	0.246727	NO
ENSG00000286261		0.289389	-0.0582155	3.1996	0.0814102	0.246727	NO
ENSG00000157693	TMEM268	-0.146056	4.46168	3.19954	0.0814126	0.246727	NO
ENSG00000268225	AC010487.1	0.276677	-0.881521	3.19817	0.0814756	0.246883	NO
ENSG00000130294	KIF1A	-2.14408	3.23307	3.19828	0.081499	0.246919	NO
ENSG00000236008	LINC01814	-0.58144	-2.23026	3.19717	0.0815215	0.246952	NO
ENSG00000126010	GRPR	-0.966963	0.674743	3.19749	0.0815351	0.246958	NO
ENSG00000146122	DAAM2	-0.73793	2.17429	3.19547	0.0816279	0.247204	NO
ENSG00000186073	C15orf41	-0.299319	2.33264	3.19448	0.0816448	0.24722	NO
ENSG00000284430	AC020912.1	-0.908482	-1.17321	3.19346	0.0817168	0.2474	NO
ENSG00000224126	UBE2SP2	-0.408747	-0.944369	3.19246	0.0817375	0.2474	NO
ENSG00000169436	COL22A1	0.672816	1.2766	3.19289	0.0817434	0.2474	NO
ENSG00000217950	NOC2LP2	-0.472238	-1.97363	3.1919	0.0817635	0.2474	NO
ENSG00000183955	KMT5A	-0.117669	5.26751	3.19178	0.0817687	0.2474	NO
ENSG00000104343	UBE2W	0.276297	4.9302	3.19167	0.0817739	0.2474	NO
ENSG00000283486	FAM95C	-1.35482	-2.57162	3.19069	0.0818442	0.247551	NO
ENSG00000163743	RCHY1	-0.176839	3.98381	3.19009	0.0818469	0.247551	NO
ENSG00000265206	AC004687.1	0.313534	1.94231	3.18894	0.0818999	0.247676	NO
ENSG00000055813	CCDC85A	-0.860746	0.450551	3.18795	0.0819741	0.247865	NO
ENSG00000230592	RPSAP8	-0.33402	-0.660888	3.187	0.0819893	0.247876	NO
ENSG00000250942	ENPP7P11	0.695089	-2.39017	3.18655	0.0820099	0.247903	NO
ENSG00000259005	AC005479.1	0.404802	-0.727143	3.18624	0.0820241	0.24791	NO
ENSG00000236472	AC002401.1	-0.751453	-3.26579	3.1857	0.0820491	0.247917	NO
ENSG00000177272	KCNA3	0.634097	1.97748	3.18623	0.0820494	0.247917	NO
ENSG00000250317	SMIM20	0.146479	3.75622	3.18392	0.0821313	0.248129	NO
ENSG00000035115	SH3YL1	0.163254	3.39073	3.18156	0.0822407	0.248424	NO
ENSG00000244617	ASPRV1	-0.626871	-1.34113	3.18091	0.0822709	0.248469	NO
ENSG00000013725	CD6	-0.530759	0.118629	3.18054	0.0822878	0.248469	NO
ENSG00000230623	AC104461.1	1.07651	-3.17027	3.18015	0.082306	0.248469	NO
ENSG00000000971	CFH	0.31791	3.57163	3.17985	0.0823198	0.248469	NO
ENSG00000171723	GPHN	0.229757	3.34535	3.17975	0.0823245	0.248469	NO
ENSG00000168310	IRF2	0.159288	5.06701	3.17973	0.0823255	0.248469	NO
ENSG00000120539	MASTL	0.230615	4.31549	3.17845	0.0823847	0.248598	NO
ENSG00000149476	TKFC	-0.194533	3.0866	3.1783	0.0823917	0.248598	NO
ENSG00000132004	FBXW9	-0.294632	1.02764	3.1771	0.0824475	0.248654	NO
ENSG00000182013	PNMA8A	-0.784026	1.6601	3.17767	0.0824494	0.248654	NO
ENSG00000234450	AC005534.2	-0.604508	-3.01275	3.17704	0.0824503	0.248654	NO
ENSG00000188603	CLN3	0.221059	3.43189	3.1769	0.0824569	0.248654	NO
ENSG00000269604	AC005523.2	-0.580214	-2.94133	3.17582	0.082507	0.24877	NO
ENSG00000243943	ZNF512	-0.192421	3.26785	3.17486	0.0825514	0.248869	NO
ENSG00000173110	HSPA6	-0.375055	2.45697	3.17388	0.082597	0.248908	NO
ENSG00000166546	BEAN1	0.232262	2.01619	3.17381	0.0826005	0.248908	NO
ENSG00000135625	EGR4	1.38601	-1.69598	3.17363	0.0826265	0.248908	NO
ENSG00000196498	NCOR2	-0.314969	7.17521	3.17342	0.0826343	0.248908	NO
ENSG00000141052	MYOCD	0.675827	0.64352	3.17338	0.0826383	0.248908	NO
ENSG00000259630	AC104046.1	0.347219	-0.287622	3.17284	0.0826456	0.248908	NO
ENSG00000268516	AC020915.3	-0.304743	0.65676	3.17283	0.0826462	0.248908	NO
ENSG00000272953	AC092171.4	-0.546081	-2.66902	3.172	0.0826845	0.248988	NO
ENSG00000170044	ZPLD1	0.703269	-1.48182	3.17044	0.0827572	0.249172	NO
ENSG00000259838	ELOCP2	0.32767	-1.04528	3.16991	0.0827821	0.249212	NO
ENSG00000175003	SLC22A1	0.384094	-0.503476	3.16931	0.0828099	0.249243	NO
ENSG00000099937	SERPIND1	-0.624841	-0.735884	3.16919	0.0828159	0.249243	NO
ENSG00000038427	VCAN	0.227409	8.14263	3.16879	0.0828342	0.249263	NO
ENSG00000267226	AC104971.1	-0.74447	-1.73142	3.16797	0.0828725	0.249308	NO
ENSG00000231340	ACTG1P10	0.32572	-1.07605	3.16797	0.0828727	0.249308	NO
ENSG00000135821	GLUL	0.594831	10.3209	3.16655	0.0829675	0.249524	NO
ENSG00000163803	PLB1	0.512127	4.28749	3.16655	0.0829678	0.249524	NO
ENSG00000089876	DHX32	0.141579	5.1623	3.16535	0.0829953	0.24955	NO
ENSG00000070814	TCOF1	-0.147702	5.749	3.16506	0.0830086	0.24955	NO
ENSG00000137142	IGFBPL1	-1.21893	0.881558	3.16541	0.0830212	0.24955	NO
ENSG00000269826	AC092327.2	1.70097	-2.93184	3.16475	0.0830231	0.24955	NO
ENSG00000124164	VAPB	-0.140975	5.26459	3.16421	0.0830484	0.24959	NO
ENSG00000171604	CXXC5	-0.252371	5.23069	3.16331	0.0830904	0.249681	NO
ENSG00000124767	GLO1	-0.140204	6.18014	3.16291	0.0831093	0.249703	NO
ENSG00000016391	CHDH	-1.19729	-0.469246	3.1627	0.0831477	0.249775	NO
ENSG00000176105	YES1	-0.283498	4.68278	3.1619	0.0831568	0.249775	NO
ENSG00000245498	AP000866.1	-0.313203	-0.75928	3.16158	0.0831716	0.249785	NO
ENSG00000130724	CHMP2A	0.113559	5.74413	3.1596	0.0832645	0.250028	NO
ENSG00000178460	MCMDC2	-0.82794	-2.30999	3.15847	0.0833178	0.250153	NO
ENSG00000176769	TCERG1L	-1.41088	-2.94535	3.15816	0.0833577	0.250226	NO
ENSG00000189306	RRP7A	-0.168372	5.48099	3.15745	0.0833655	0.250226	NO
ENSG00000168280	KIF5C	-1.65729	1.72126	3.15755	0.0833896	0.250263	NO
ENSG00000178104	PDE4DIP	0.5773	7.48969	3.15727	0.0834026	0.250266	NO
ENSG00000114127	XRN1	0.184135	5.46304	3.15589	0.0834392	0.250341	NO
ENSG00000242861	AL591895.1	-0.409376	-0.468565	3.15552	0.0834566	0.250342	NO
ENSG00000164818	DNAAF5	-0.17599	3.98972	3.15538	0.0834631	0.250342	NO
ENSG00000254887	AC010247.1	-0.419278	0.503143	3.15411	0.0835228	0.250486	NO
ENSG00000173011	TADA2B	0.14295	4.78083	3.15375	0.0835397	0.250501	NO
ENSG00000196604	POTEF	-0.461364	-0.967288	3.15295	0.0835775	0.25058	NO
ENSG00000141543	EIF4A3	0.0931526	5.90008	3.15186	0.0836287	0.250698	NO
ENSG00000140090	SLC24A4	-0.454297	1.09643	3.15107	0.0836664	0.250776	NO
ENSG00000010017	RANBP9	0.15083	5.67772	3.15009	0.0837123	0.250853	NO
ENSG00000057019	DCBLD2	-0.571692	7.50849	3.15057	0.0837187	0.250853	NO
ENSG00000189350	TOGARAM2	0.886649	-2.10369	3.1499	0.0837276	0.250853	NO
ENSG00000280087	AC011481.3	0.351391	0.171533	3.14942	0.0837439	0.250867	NO
ENSG00000180008	SOCS4	0.140758	4.5439	3.14758	0.0838311	0.25107	NO
ENSG00000205808	PLPP6	0.143972	2.92298	3.14749	0.0838354	0.25107	NO
ENSG00000214575	CPEB1	-0.428137	-0.590739	3.14686	0.0838653	0.251115	NO
ENSG00000102098	SCML2	0.537119	-0.142438	3.14651	0.0838816	0.251115	NO
ENSG00000213376	GAPDHP71	-0.236116	0.176637	3.14643	0.0838857	0.251115	NO
ENSG00000276757	RN7SL192P	-0.773664	-2.80755	3.14513	0.0839469	0.251263	NO
ENSG00000270889	AC087072.1	-0.562016	-2.36605	3.14454	0.0839749	0.251312	NO
ENSG00000117407	ARTN	-1.02996	-2.9628	3.14425	0.0839888	0.251315	NO
ENSG00000277283	AC004812.2	-0.180037	1.36245	3.14397	0.0840022	0.251315	NO
ENSG00000227615	AP001324.1	-0.168019	2.91603	3.14366	0.0840168	0.251315	NO
ENSG00000140443	IGF1R	-0.548502	5.56212	3.14413	0.0840232	0.251315	NO
ENSG00000125459	MSTO1	-0.221429	3.27151	3.14238	0.0840775	0.251433	NO
ENSG00000079950	STX7	0.225606	6.68474	3.1422	0.0840863	0.251433	NO
ENSG00000244242	IFITM10	0.48898	0.370304	3.14176	0.0841071	0.25146	NO
ENSG00000173212	MAB21L3	0.660217	-2.41033	3.14109	0.0841388	0.251519	NO
ENSG00000187514	PTMA	0.0715011	9.23583	3.14004	0.0841887	0.251633	NO
ENSG00000141560	FN3KRP	-0.133877	4.00902	3.1391	0.0842335	0.251732	NO
ENSG00000105552	BCAT2	-0.198529	3.50747	3.13877	0.084249	0.251743	NO
ENSG00000168032	ENTPD3	-1.41347	0.394513	3.13892	0.0842708	0.251769	NO
ENSG00000279672	AP006621.5	-0.339133	-0.871425	3.13809	0.0842816	0.251769	NO
ENSG00000227404	KRT8P20	-0.843669	-3.09581	3.1363	0.0843665	0.251964	NO
ENSG00000109381	ELF2	0.206009	4.55733	3.13618	0.0843722	0.251964	NO
ENSG00000105784	RUNDC3B	-1.17758	-3.35837	3.13598	0.0843822	0.251964	NO
ENSG00000173614	NMNAT1	0.164901	3.64084	3.13506	0.084426	0.25204	NO
ENSG00000271584	LINC02550	0.922965	-3.27992	3.13495	0.0844312	0.25204	NO
ENSG00000115942	ORC2	-0.170846	3.37145	3.13372	0.0844899	0.252172	NO
ENSG00000223973	AC068491.1	-0.568991	-2.61998	3.13344	0.0845033	0.252172	NO
ENSG00000105122	RASAL3	0.316034	3.37212	3.13328	0.084511	0.252172	NO
ENSG00000102383	ZDHHC15	-0.944668	-1.59315	3.13229	0.0845766	0.252332	NO
ENSG00000272148	AC013403.2	-0.367664	-2.23969	3.19814	0.0846584	0.252541	NO
ENSG00000065413	ANKRD44	0.447638	4.40666	3.12745	0.0848185	0.252983	NO
ENSG00000224992	AL445645.1	-0.817932	-2.9936	3.12554	0.0848813	0.253135	NO
ENSG00000121440	PDZRN3	-0.424664	2.87952	3.12537	0.0849053	0.253171	NO
ENSG00000225855	RUSC1-AS1	0.319854	0.213839	3.12416	0.0849477	0.253208	NO
ENSG00000183773	AIFM3	0.522091	0.0136465	3.12415	0.0849481	0.253208	NO
ENSG00000117748	RPA2	0.10377	5.21771	3.12396	0.0849571	0.253208	NO
ENSG00000274180	NATD1	0.19054	3.64806	3.12378	0.0849655	0.253208	NO
ENSG00000179295	PTPN11	0.123913	7.43439	3.12354	0.084977	0.253208	NO
ENSG00000254270	ERHP1	-0.317346	-1.32623	3.12272	0.0850166	0.25329	NO
ENSG00000232956	SNHG15	-0.232872	3.87634	3.12158	0.0850715	0.253414	NO
ENSG00000219992	AL391422.1	-0.354978	-2.14862	3.12136	0.085082	0.253414	NO
ENSG00000261612	SUB1P3	-0.369218	-1.73146	3.12084	0.085107	0.253454	NO
ENSG00000177025	C19orf18	-0.474395	-2.25596	3.12013	0.0851413	0.25352	NO
ENSG00000227347	HNRNPKP2	-0.241684	0.932775	3.11944	0.0851742	0.253583	NO
ENSG00000198521	ZNF43	-0.155683	3.07021	3.11854	0.0852179	0.253649	NO
ENSG00000270959	LPP-AS2	-0.272439	1.6548	3.11826	0.0852313	0.253649	NO
ENSG00000172216	CEBPB	0.341682	6.78949	3.11844	0.0852401	0.253649	NO
ENSG00000091157	WDR7	0.481192	5.25609	3.11859	0.0852439	0.253649	NO
ENSG00000197976	AKAP17A	0.152278	4.62699	3.11774	0.0852564	0.25365	NO
ENSG00000231507	LINC01353	0.406112	-1.32811	3.1169	0.085297	0.253736	NO
ENSG00000125629	INSIG2	0.244595	4.62711	3.11626	0.0853278	0.253792	NO
ENSG00000139971	C14orf37	-0.311245	2.72203	3.11568	0.0853558	0.25384	NO
ENSG00000187607	ZNF286A	-0.432725	1.88461	3.11417	0.0854286	0.254021	NO
ENSG00000276293	PIP4K2B	-0.257147	5.80754	3.11379	0.0854469	0.25404	NO
ENSG00000274423	AC242843.1	0.380182	-0.178456	3.11163	0.0855514	0.254315	NO
ENSG00000278916	CEP83-AS1	-0.507247	-2.80912	3.10773	0.0857406	0.254808	NO
ENSG00000112282	MED23	0.134995	5.26054	3.10748	0.0857527	0.254808	NO
ENSG00000176595	KBTBD11	-0.27812	2.04336	3.10747	0.0857532	0.254808	NO
ENSG00000018510	AGPS	0.22686	5.88703	3.10537	0.0858553	0.255065	NO
ENSG00000228403	AC035139.1	-0.401076	-1.92114	3.10498	0.0858741	0.255065	NO
ENSG00000222455	RNA5SP296	0.684703	-2.78995	3.10495	0.0858756	0.255065	NO
ENSG00000124160	NCOA5	-0.14812	5.46329	3.1045	0.0858973	0.255094	NO
ENSG00000079150	FKBP7	-0.240156	2.78733	3.1042	0.0859121	0.255102	NO
ENSG00000258940	AL132639.2	0.331813	-1.13912	3.1039	0.0859265	0.25511	NO
ENSG00000241288	AC092902.2	-0.405236	-0.522887	3.10314	0.0859637	0.255185	NO
ENSG00000188157	AGRN	-0.427303	6.47095	3.10327	0.085986	0.255215	NO
ENSG00000175497	DPP10	-0.666231	0.810725	3.10224	0.0860269	0.255301	NO
ENSG00000095906	NUBP2	-0.323645	3.42024	3.10158	0.0860395	0.255303	NO
ENSG00000168234	TTC39C	0.150954	3.55497	3.10044	0.0860952	0.255421	NO
ENSG00000197565	COL4A6	-1.38466	3.1181	3.10086	0.0861033	0.255421	NO
ENSG00000278970	HEIH	0.193216	4.33154	3.09982	0.0861253	0.255427	NO
ENSG00000114315	HES1	-0.538757	2.27864	3.10025	0.0861294	0.255427	NO
ENSG00000276728	AC142472.1	-0.331899	-1.35924	3.09939	0.0861461	0.255441	NO
ENSG00000234912	SNHG20	-0.17376	1.39717	3.09814	0.0862074	0.255587	NO
ENSG00000145087	STXBP5L	-0.706009	-1.66214	3.0969	0.086268	0.255732	NO
ENSG00000072163	LIMS2	-0.402456	0.9961	3.09644	0.0862903	0.255762	NO
ENSG00000273783	AL136040.1	-0.353793	-1.91745	3.09526	0.0863478	0.255897	NO
ENSG00000149489	ROM1	-0.229454	0.326634	3.09362	0.0864284	0.256094	NO
ENSG00000203952	CCDC160	-1.41561	-2.44233	3.09401	0.0864382	0.256094	NO
ENSG00000132535	DLG4	-0.135097	4.59267	3.09242	0.0864868	0.256202	NO
ENSG00000070778	PTPN21	-0.327946	3.55629	3.09131	0.0865415	0.256298	NO
ENSG00000128059	PPAT	-0.24991	3.44132	3.0911	0.0865516	0.256298	NO
ENSG00000182600	SNORC	-0.437303	-2.11506	3.09103	0.0865552	0.256298	NO
ENSG00000149289	ZC3H12C	0.378076	7.24405	3.09119	0.086576	0.256324	NO
ENSG00000259230	LINC02323	0.965454	-3.16687	3.08948	0.0866314	0.256452	NO
ENSG00000226752	CUTALP	-0.158067	3.79182	3.08888	0.0866609	0.256504	NO
ENSG00000159314	ARHGAP27	-0.263184	4.95826	3.08759	0.0867239	0.256655	NO
ENSG00000272663	AC093635.1	-0.758658	-3.32692	3.08721	0.086743	0.256675	NO
ENSG00000226702	MIR217HG	-1.70798	-3.41308	3.08727	0.0867656	0.2567	NO
ENSG00000089177	KIF16B	0.331211	4.6455	3.08687	0.0867754	0.2567	NO
ENSG00000025434	NR1H3	0.601034	6.09881	3.08544	0.0868589	0.256911	NO
ENSG00000173545	ZNF622	0.195865	4.99029	3.08344	0.0869284	0.257071	NO
ENSG00000241684	ADAMTS9-AS2	-0.947252	-2.56406	3.08325	0.0869375	0.257071	NO
ENSG00000169570	DTWD2	0.530101	3.33134	3.08361	0.086949	0.257071	NO
ENSG00000104904	OAZ1	0.169459	8.65066	3.08189	0.0870045	0.257199	NO
ENSG00000248626	GAPDHP40	-0.161909	1.91114	3.0813	0.0870337	0.257232	NO
ENSG00000137411	VARS2	0.135792	4.2225	3.08118	0.0870398	0.257232	NO
ENSG00000127947	PTPN12	0.380846	7.47039	3.08073	0.087091	0.257308	NO
ENSG00000253352	TUG1	-0.119596	6.9129	3.07994	0.0871011	0.257308	NO
ENSG00000280367	AP002364.1	-0.493625	-2.84516	3.07966	0.087115	0.257308	NO
ENSG00000267058	AC006213.2	-0.402084	-1.22674	3.07956	0.0871199	0.257308	NO
ENSG00000083097	DOPEY1	0.153633	4.24599	3.07944	0.0871257	0.257308	NO
ENSG00000140526	ABHD2	0.240426	7.81606	3.07873	0.0871607	0.257375	NO
ENSG00000088854	C20orf194	0.222562	6.15857	3.07822	0.0871859	0.257399	NO
ENSG00000268222	EEF1A1P7	-0.185271	1.53623	3.07808	0.0871927	0.257399	NO
ENSG00000104969	SGTA	-0.268758	5.76347	3.07632	0.0872808	0.257623	NO
ENSG00000158234	FAIM	0.272772	2.08231	3.07525	0.0873327	0.25774	NO
ENSG00000249693	THEGL	-0.663489	-2.97165	3.07309	0.0874399	0.258021	NO
ENSG00000103035	PSMD7	0.141411	6.68931	3.07219	0.0874845	0.258117	NO
ENSG00000270629	NBPF14	0.219869	3.22618	3.0717	0.0875089	0.258153	NO
ENSG00000107949	BCCIP	-0.152759	5.18402	3.07111	0.0875381	0.258204	NO
ENSG00000255517	AP002748.3	-0.272854	-0.36151	3.07068	0.0875596	0.25822	NO
ENSG00000116954	RRAGC	0.282968	4.83249	3.07048	0.0875698	0.25822	NO
ENSG00000129467	ADCY4	0.529527	2.39296	3.07078	0.0875799	0.25822	NO
ENSG00000078043	PIAS2	0.155689	4.49467	3.06947	0.0876196	0.258301	NO
ENSG00000123999	INHA	-0.718301	-2.74656	3.06894	0.0876464	0.258311	NO
ENSG00000131848	ZSCAN5A	-0.168499	1.84707	3.06892	0.0876473	0.258311	NO
ENSG00000278987	AL031009.1	-0.437027	-1.03926	3.06656	0.0877648	0.258612	NO
ENSG00000119699	TGFB3	-0.879337	1.32304	3.0667	0.0877866	0.258612	NO
ENSG00000279026	AC005225.4	0.472539	-0.791081	3.06595	0.0877953	0.258612	NO
ENSG00000254112	AP003467.2	0.756323	-3.3158	3.06589	0.0877979	0.258612	NO
ENSG00000186076	AC012085.1	0.203502	0.680745	3.0652	0.0878325	0.258678	NO
ENSG00000273373	AL355488.1	-0.359726	-0.572192	3.06379	0.0879026	0.258843	NO
ENSG00000108523	RNF167	-0.102508	5.66428	3.06359	0.0879128	0.258843	NO
ENSG00000172794	RAB37	0.643918	-2.23212	3.06258	0.0879629	0.258955	NO
ENSG00000197785	ATAD3A	-0.30799	3.52879	3.06199	0.0879927	0.259006	NO
ENSG00000165072	MAMDC2	-1.79703	2.78855	3.06179	0.0880316	0.259074	NO
ENSG00000103056	SMPD3	-0.841507	-2.40284	3.06093	0.0880458	0.259074	NO
ENSG00000130772	MED18	0.243007	3.84124	3.0608	0.0880522	0.259074	NO
ENSG00000278600	AC015871.3	0.179329	2.29766	3.05856	0.0881643	0.259368	NO
ENSG00000238280	AL133417.1	0.960246	-3.23684	3.05812	0.0881862	0.259385	NO
ENSG00000239407	Z68871.1	0.384858	-0.727154	3.05796	0.0881944	0.259385	NO
ENSG00000136943	CTSV	-0.684375	2.13403	3.05808	0.0882171	0.259416	NO
ENSG00000136824	SMC2	0.288551	4.86209	3.05719	0.0882354	0.259434	NO
ENSG00000276231	PIK3R6	0.420148	3.26164	3.05571	0.0883248	0.259661	NO
ENSG00000170370	EMX2	-2.13192	-0.291091	3.055	0.0883717	0.259763	NO
ENSG00000049192	ADAMTS6	-0.19272	3.38123	3.0532	0.0884331	0.259903	NO
ENSG00000178343	SHISA3	0.846612	-2.94185	3.05299	0.0884435	0.259903	NO
ENSG00000165966	PDZRN4	0.637519	-2.36117	3.05269	0.0884586	0.259911	NO
ENSG00000157625	TAB3	0.217733	5.56348	3.05207	0.0884897	0.259967	NO
ENSG00000164236	ANKRD33B	-0.890819	4.12479	3.05202	0.088521	0.260023	NO
ENSG00000173611	SCAI	-0.23288	1.6391	3.05067	0.0885601	0.260102	NO
ENSG00000119616	FCF1	0.115577	5.45133	3.0501	0.0885888	0.260122	NO
ENSG00000259803	SLC22A31	-0.570989	-2.25874	3.05005	0.0885915	0.260122	NO
ENSG00000177981	ASB8	0.152711	4.69932	3.04913	0.0886379	0.260223	NO
ENSG00000131626	PPFIA1	0.194231	6.42489	3.04865	0.0886617	0.260257	NO
ENSG00000198121	LPAR1	0.410703	5.08345	3.04868	0.0886895	0.260302	NO
ENSG00000177733	HNRNPA0	-0.144636	6.82961	3.04657	0.088767	0.260494	NO
ENSG00000127804	METTL16	-0.0909221	4.94907	3.04553	0.0888192	0.260611	NO
ENSG00000232850	PTGES2-AS1	-0.484645	-2.82345	3.04495	0.0888488	0.260662	NO
ENSG00000229119	AC026403.1	-0.247337	0.69409	3.04448	0.0888722	0.260693	NO
ENSG00000265241	RBM8A	-0.110169	6.03774	3.04425	0.0888839	0.260693	NO
ENSG00000108557	RAI1	-0.420695	4.4706	3.04419	0.0889159	0.260752	NO
ENSG00000119041	GTF3C3	0.130041	5.27506	3.04233	0.088981	0.260907	NO
ENSG00000285693		-0.393832	-1.55876	3.04201	0.0889974	0.260919	NO
ENSG00000171475	WIPF2	0.184883	5.89795	3.0415	0.0890228	0.260957	NO
ENSG00000132467	UTP3	0.152631	5.28917	3.04099	0.0890486	0.260971	NO
ENSG00000266801	AC009137.2	-0.849051	-3.07502	3.04093	0.089052	0.260971	NO
ENSG00000169093	ASMTL	0.195285	4.23559	3.03987	0.0891058	0.261093	NO
ENSG00000233406	AL162430.1	-0.341382	-1.08046	3.03755	0.0892234	0.261401	NO
ENSG00000157551	KCNJ15	-0.554209	0.592461	3.03716	0.0892473	0.261436	NO
ENSG00000232648	AC107214.1	-0.480053	-2.64228	3.03667	0.0892677	0.261444	NO
ENSG00000232295	AL589935.1	-0.610021	-2.59422	3.03654	0.0892746	0.261444	NO
ENSG00000164405	UQCRQ	0.104409	5.44655	3.03334	0.0894372	0.261884	NO
ENSG00000134668	SPOCD1	0.261464	5.78554	3.03243	0.0894837	0.261984	NO
ENSG00000223518	CSNK1A1P1	0.489836	-2.67166	3.03216	0.0894973	0.261988	NO
ENSG00000103460	TOX3	-1.81224	-1.38478	3.03025	0.0896236	0.262321	NO
ENSG00000247934	AC022364.1	-0.325191	-0.594081	3.02913	0.0896517	0.262367	NO
ENSG00000264425	MIR4653	-0.76163	-3.22878	3.02849	0.0896844	0.262423	NO
ENSG00000133142	TCEAL4	0.169958	5.48027	3.02793	0.0897131	0.262423	NO
ENSG00000151445	VIPAS39	0.223524	4.55667	3.02771	0.0897242	0.262423	NO
ENSG00000254332	AF201337.1	0.238806	0.882064	3.02764	0.0897277	0.262423	NO
ENSG00000203706	SERTAD4-AS1	-0.925515	-1.10824	3.02798	0.0897391	0.262423	NO
ENSG00000006695	COX10	0.166665	3.73661	3.02731	0.0897444	0.262423	NO
ENSG00000186687	LYRM7	0.188537	3.0779	3.02559	0.0898324	0.262644	NO
ENSG00000106683	LIMK1	0.261546	7.23901	3.02211	0.0900106	0.263111	NO
ENSG00000171962	DRC3	-0.75436	-2.88769	3.02198	0.090017	0.263111	NO
ENSG00000120686	UFM1	0.162216	6.25912	3.0213	0.0900519	0.263177	NO
ENSG00000139168	ZCRB1	0.147718	4.6857	3.02091	0.0900721	0.2632	NO
ENSG00000213024	NUP62	-0.233152	6.26086	3.02001	0.0901182	0.263299	NO
ENSG00000102904	TSNAXIP1	-0.420799	-1.69765	3.01909	0.0901655	0.263401	NO
ENSG00000125551	PLGLB2	-0.603834	-3.03642	3.01856	0.0901926	0.263444	NO
ENSG00000165660	ABRAXAS2	0.149202	4.69215	3.0182	0.0902113	0.263463	NO
ENSG00000185156	MFSD6L	-0.559089	-2.71156	3.01708	0.0902689	0.263563	NO
ENSG00000157870	FAM213B	0.190846	5.37415	3.01678	0.0902841	0.263563	NO
ENSG00000235034	C19orf81	0.66445	-2.4733	3.01664	0.0902916	0.263563	NO
ENSG00000064218	DMRT3	-2.20583	-1.1583	3.02547	0.0902953	0.263563	NO
ENSG00000143384	MCL1	0.235209	8.91101	3.01626	0.0903108	0.263572	NO
ENSG00000095066	HOOK2	-0.23266	2.14342	3.01499	0.0903766	0.263728	NO
ENSG00000135913	USP37	0.137964	3.68691	3.01314	0.0904715	0.263969	NO
ENSG00000259969	AL049838.1	-0.60297	-1.5561	3.01235	0.0905126	0.264053	NO
ENSG00000279598	AC009948.5	0.650803	-2.81403	3.01189	0.090536	0.264085	NO
ENSG00000213275	IFITM9P	-0.569236	-2.79901	3.01111	0.0905766	0.264142	NO
ENSG00000054356	PTPRN	0.301678	2.79841	3.01097	0.0905837	0.264142	NO
ENSG00000136099	PCDH8	-0.921544	-3.3384	3.01059	0.0906034	0.264142	NO
ENSG00000271147	ARMCX5-GPRASP2	-0.275117	0.514709	3.01055	0.0906051	0.264142	NO
ENSG00000213281	NRAS	0.178044	7.16041	3.00878	0.0906968	0.264373	NO
ENSG00000273096	AL021707.8	0.538815	-2.50576	3.00852	0.0907099	0.264375	NO
ENSG00000100387	RBX1	-0.105284	5.13968	3.00766	0.0907546	0.264469	NO
ENSG00000170832	USP32	0.162515	6.55691	3.00715	0.0907811	0.26451	NO
ENSG00000225531	AL807761.2	0.450478	-2.25726	3.00413	0.0909373	0.264929	NO
ENSG00000104442	ARMC1	0.133134	4.71443	3.00338	0.0909762	0.265006	NO
ENSG00000149308	NPAT	0.138557	3.96577	3.00278	0.0910075	0.265061	NO
ENSG00000110367	DDX6	0.123491	7.63537	3.00176	0.0910606	0.26518	NO
ENSG00000232801	SDCBPP3	0.285639	0.881789	3.00065	0.091118	0.26531	NO
ENSG00000226915	AC068137.1	-0.307447	-0.626653	3.00003	0.0911503	0.265368	NO
ENSG00000227057	WDR46	-0.116895	5.02607	2.99871	0.0912191	0.265451	NO
ENSG00000108479	GALK1	0.284493	3.00236	2.99862	0.0912235	0.265451	NO
ENSG00000237897	AL512844.2	-0.613146	-2.82155	2.99843	0.0912336	0.265451	NO
ENSG00000235885	LINC01828	0.859055	-3.14219	2.99826	0.0912424	0.265451	NO
ENSG00000171757	LRRC34	-0.385686	-0.0997671	2.99813	0.0912493	0.265451	NO
ENSG00000161405	IKZF3	-0.742695	-2.40287	2.99804	0.0912535	0.265451	NO
ENSG00000230454	U73166.1	-0.632694	-2.42047	2.99719	0.091298	0.265521	NO
ENSG00000151923	TIAL1	-0.0816869	5.77956	2.99711	0.0913023	0.265521	NO
ENSG00000225465	RFPL1S	-0.634521	1.05606	2.99644	0.0913568	0.265629	NO
ENSG00000173349	SFT2D3	-0.148164	2.76607	2.99592	0.0913644	0.265629	NO
ENSG00000149548	CCDC15	0.251288	0.887178	2.99564	0.0913789	0.265635	NO
ENSG00000246877	DNM1P35	-0.872254	-3.25402	2.99501	0.0914116	0.26568	NO
ENSG00000141759	TXNL4A	0.0802927	5.01274	2.99486	0.0914194	0.26568	NO
ENSG00000165055	METTL2B	-0.203662	3.94797	2.99439	0.0914439	0.265715	NO
ENSG00000196656	AC004057.1	-0.269168	-0.889624	2.99409	0.0914594	0.265724	NO
ENSG00000130821	SLC6A8	-0.191714	4.88638	2.99331	0.0915004	0.265806	NO
ENSG00000109171	SLAIN2	0.161501	5.91672	2.99273	0.0915307	0.265858	NO
ENSG00000168546	GFRA2	-0.743501	-1.62452	2.99231	0.0915545	0.265891	NO
ENSG00000164338	UTP15	-0.166683	3.92931	2.99155	0.0915922	0.265964	NO
ENSG00000229222	KRT18P4	-0.549993	-2.51664	2.99115	0.0916129	0.265988	NO
ENSG00000154319	FAM167A	-0.390697	1.36187	2.99029	0.0916582	0.266083	NO
ENSG00000243799	PEX5L-AS1	-0.605781	-2.76182	2.98948	0.0917003	0.26614	NO
ENSG00000169564	PCBP1	0.1096	7.78443	2.98944	0.0917025	0.26614	NO
ENSG00000087074	PPP1R15A	0.306844	8.39416	2.98904	0.0917394	0.26621	NO
ENSG00000137996	RTCA	0.0909765	5.57834	2.98769	0.0917942	0.266299	NO
ENSG00000176771	NCKAP5	0.30904	3.23463	2.98767	0.0917951	0.266299	NO
ENSG00000166913	YWHAB	0.129196	8.5029	2.98735	0.0918122	0.266299	NO
ENSG00000226856	AC093901.1	-0.68632	-3.071	2.9872	0.09182	0.266299	NO
ENSG00000155858	LSM11	0.176436	2.9193	2.98659	0.091852	0.266356	NO
ENSG00000227214	HCG15	-0.67275	-3.1691	2.9861	0.0918777	0.26637	NO
ENSG00000250657	AC097451.1	-0.550767	-1.39524	2.98602	0.0918821	0.26637	NO
ENSG00000276570	AC010327.5	-0.545191	-2.36081	2.98542	0.0919133	0.266425	NO
ENSG00000240376	AC010343.1	-0.233758	0.30653	2.98353	0.0920125	0.266676	NO
ENSG00000125901	MRPS26	-0.179988	2.77134	2.98274	0.092054	0.26676	NO
ENSG00000275223	AL121906.2	-0.735673	-3.03623	2.98006	0.0921949	0.267098	NO
ENSG00000167637	ZNF283	-0.25015	1.90879	2.98005	0.0921957	0.267098	NO
ENSG00000285531		-0.278344	-0.256465	2.9791	0.0922455	0.267206	NO
ENSG00000236200	KDM4A-AS1	-0.518159	-2.39578	2.97852	0.092276	0.26723	NO
ENSG00000113734	BNIP1	0.132107	3.02013	2.97847	0.0922787	0.26723	NO
ENSG00000162735	PEX19	0.120433	5.60067	2.97767	0.0923212	0.267316	NO
ENSG00000235043	TECRP1	-0.496795	-2.19911	2.97734	0.0923382	0.267329	NO
ENSG00000225345	SNX18P3	-1.12488	-2.55879	2.97728	0.0923574	0.267348	NO
ENSG00000284713	AP003071.5	-0.797458	-3.15814	2.97612	0.092403	0.267444	NO
ENSG00000138413	IDH1	0.369861	7.93484	2.97545	0.092467	0.267593	NO
ENSG00000134330	IAH1	0.124115	4.44456	2.97381	0.0925248	0.267682	NO
ENSG00000240137	ERICH6-AS1	-0.415862	-1.58116	2.97366	0.0925325	0.267682	NO
ENSG00000150867	PIP4K2A	0.125436	6.10636	2.97361	0.0925353	0.267682	NO
ENSG00000171643	S100Z	0.719848	-1.17765	2.97273	0.0925948	0.267817	NO
ENSG00000131148	EMC8	-0.136439	4.54914	2.9717	0.0926365	0.267878	NO
ENSG00000078246	TULP3	-0.236984	4.05275	2.97132	0.0926565	0.267878	NO
ENSG00000119314	PTBP3	0.168284	7.15445	2.971	0.0926736	0.267878	NO
ENSG00000104765	BNIP3L	0.240551	7.02911	2.97096	0.0926758	0.267878	NO
ENSG00000265018	AGAP12P	-0.346613	-1.53068	2.97081	0.0926833	0.267878	NO
ENSG00000227467	LINC01537	0.583612	3.07773	2.97122	0.0926911	0.267878	NO
ENSG00000256393	RPL41P5	-0.255055	-0.915635	2.96948	0.0927542	0.268019	NO
ENSG00000205129	C4orf47	-0.535679	-2.16107	2.96927	0.0927653	0.268019	NO
ENSG00000126602	TRAP1	-0.153533	5.28312	2.96836	0.0928132	0.268121	NO
ENSG00000104427	ZC2HC1A	0.174552	2.84422	2.96741	0.0928636	0.268231	NO
ENSG00000164344	KLKB1	0.641487	-1.59265	2.96597	0.0929403	0.268369	NO
ENSG00000081923	ATP8B1	0.329149	2.9671	2.96585	0.0929466	0.268369	NO
ENSG00000074660	SCARF1	-0.499139	4.67666	2.96615	0.0929598	0.268369	NO
ENSG00000197608	ZNF841	-0.158751	3.48046	2.96556	0.092962	0.268369	NO
ENSG00000214455	RCN1P2	-0.254852	0.935307	2.96506	0.0929888	0.26841	NO
ENSG00000150760	DOCK1	0.162243	6.26592	2.96325	0.0930852	0.268652	NO
ENSG00000158125	XDH	-0.386489	-0.043143	2.9628	0.0931088	0.268684	NO
ENSG00000272654	AL358472.2	-0.392913	-2.00252	2.96202	0.0931503	0.268767	NO
ENSG00000177542	SLC25A22	-0.361097	2.73088	2.96162	0.0931719	0.268779	NO
ENSG00000126903	SLC10A3	-0.276893	4.39455	2.96147	0.0931795	0.268779	NO
ENSG00000159082	SYNJ1	0.293928	5.07547	2.96097	0.0932194	0.268858	NO
ENSG00000176102	CSTF3	-0.271146	4.41137	2.95824	0.0933519	0.269182	NO
ENSG00000130528	HRC	0.526887	-2.78107	2.95815	0.0933571	0.269182	NO
ENSG00000214719	AC005562.1	0.246109	-0.213386	2.95773	0.0933794	0.269194	NO
ENSG00000173581	CCDC106	-0.365144	3.08442	2.95768	0.0933868	0.269194	NO
ENSG00000267040	AC027097.1	0.256658	-0.372346	2.95683	0.0934275	0.269259	NO
ENSG00000162139	NEU3	0.287341	6.27828	2.95682	0.093441	0.269259	NO
ENSG00000138083	SIX3	-1.96798	-0.116499	2.95701	0.0934471	0.269259	NO
ENSG00000138669	PRKG2	0.967923	-3.29588	2.95568	0.093489	0.269343	NO
ENSG00000234191	AC091808.1	0.590424	1.10293	2.9539	0.0936022	0.269604	NO
ENSG00000134256	CD101	0.29917	4.00493	2.95352	0.0936046	0.269604	NO
ENSG00000125968	ID1	-0.425387	3.46093	2.95243	0.0936879	0.269807	NO
ENSG00000257976	AL079352.1	-0.482543	-2.24077	2.95146	0.093715	0.269849	NO
ENSG00000117266	CDK18	0.204961	4.38734	2.95103	0.093738	0.269855	NO
ENSG00000004961	HCCS	0.158849	4.96661	2.95095	0.0937424	0.269855	NO
ENSG00000159212	CLIC6	-1.24049	2.13225	2.94959	0.0938444	0.270084	NO
ENSG00000136040	PLXNC1	0.579041	5.93978	2.94953	0.0938475	0.270084	NO
ENSG00000198171	DDRGK1	0.13455	4.97526	2.94801	0.0939004	0.270166	NO
ENSG00000149932	TMEM219	0.178302	6.06201	2.94778	0.0939127	0.270166	NO
ENSG00000232368	FTLP2	0.255176	5.25942	2.94771	0.0939161	0.270166	NO
ENSG00000220937	HNRNPA1P41	-0.592989	-2.5818	2.94752	0.0939267	0.270166	NO
ENSG00000235863	B3GALT4	0.240133	2.94994	2.94499	0.0940627	0.270487	NO
ENSG00000266835	GAPLINC	0.455157	4.23748	2.94551	0.0940636	0.270487	NO
ENSG00000133863	TEX15	-1.08404	-1.89982	2.94435	0.0941265	0.270612	NO
ENSG00000137168	PPIL1	-0.108838	4.67274	2.94367	0.0941337	0.270612	NO
ENSG00000126246	IGFLR1	-0.441614	1.56828	2.94325	0.0941567	0.270612	NO
ENSG00000188316	ENO4	-0.942088	-2.52298	2.94322	0.0941579	0.270612	NO
ENSG00000225914	HCG23	-0.832605	-2.857	2.94293	0.0941738	0.270621	NO
ENSG00000091490	SEL1L3	0.141553	5.48415	2.94219	0.0942138	0.2707	NO
ENSG00000170855	TRIAP1	-0.188617	3.8093	2.94165	0.0942427	0.270746	NO
ENSG00000280149	AC004877.2	-0.477372	-2.69277	2.94068	0.0942952	0.27086	NO
ENSG00000232004	CAP1P2	0.186534	1.50821	2.93948	0.0943602	0.270986	NO
ENSG00000214279	SCART1	0.333927	-1.25022	2.93933	0.094368	0.270986	NO
ENSG00000141338	ABCA8	0.765815	-2.08954	2.93916	0.094377	0.270986	NO
ENSG00000070018	LRP6	-0.285755	4.50443	2.93873	0.0944007	0.271017	NO
ENSG00000132164	SLC6A11	-1.09826	-2.81353	2.93853	0.0944245	0.271049	NO
ENSG00000261335	AC005837.1	-0.455813	-2.47708	2.93723	0.0944816	0.271142	NO
ENSG00000248508	SRP14-AS1	-0.445144	0.954885	2.93706	0.0944907	0.271142	NO
ENSG00000204568	MRPS18B	-0.108665	5.00541	2.93698	0.094495	0.271142	NO
ENSG00000255046	AC069185.1	-0.476774	-1.92333	2.93668	0.0945112	0.271152	NO
ENSG00000256269	HMBS	-0.269142	3.11335	2.93628	0.0945333	0.271179	NO
ENSG00000240143	AL023653.1	0.46928	-1.40422	2.93516	0.0945937	0.271315	NO
ENSG00000163697	APBB2	0.155189	5.30348	2.93485	0.0946104	0.271327	NO
ENSG00000114757	PEX5L	-1.24819	-2.55544	2.93482	0.0946414	0.271379	NO
ENSG00000177463	NR2C2	0.15283	5.86795	2.93371	0.0946726	0.271432	NO
ENSG00000215475	SIAH3	-1.51996	-3.64498	2.93302	0.0947228	0.27154	NO
ENSG00000128891	CCDC32	0.153191	4.30143	2.9322	0.0947542	0.271593	NO
ENSG00000211451	GNRHR2	-0.631152	-1.76005	2.93185	0.0947735	0.271612	NO
ENSG00000274818	AC004825.2	-0.269477	-0.521197	2.93161	0.0947862	0.271612	NO
ENSG00000242828	AC068756.1	0.862965	-2.48825	2.93134	0.0948013	0.271618	NO
ENSG00000176659	C20orf197	0.906684	0.389805	2.93124	0.0948356	0.27168	NO
ENSG00000171206	TRIM8	-0.124401	6.17575	2.93015	0.0948656	0.27173	NO
ENSG00000250492	INTS6P1	0.572396	-2.76986	2.92988	0.0948804	0.271736	NO
ENSG00000135070	ISCA1	-0.142571	4.1016	2.92877	0.094941	0.271872	NO
ENSG00000225402	AC010878.1	-0.749037	-3.04293	2.92781	0.0949931	0.271985	NO
ENSG00000171421	MRPL36	-0.143678	3.46715	2.92706	0.0950342	0.272066	NO
ENSG00000084093	REST	0.266019	5.92644	2.92614	0.0950864	0.272179	NO
ENSG00000133800	LYVE1	0.478192	2.80187	2.92631	0.0951001	0.272182	NO
ENSG00000267530	LINC01836	-0.667949	-2.89792	2.92512	0.0951396	0.272258	NO
ENSG00000104518	GSDMD	0.286997	3.20939	2.92469	0.0951633	0.27229	NO
ENSG00000151806	GUF1	0.128595	4.71419	2.92377	0.0952133	0.272393	NO
ENSG00000234327	AC012146.1	-0.221848	0.595188	2.92356	0.0952249	0.272393	NO
ENSG00000272168	CASC15	-1.10313	-0.562844	2.92321	0.0952731	0.272452	NO
ENSG00000154328	NEIL2	-0.216942	3.03375	2.92261	0.0952768	0.272452	NO
ENSG00000267895	AC063977.1	-0.656942	-2.0721	2.92248	0.095284	0.272452	NO
ENSG00000263368	AC069366.1	0.739541	-2.80037	2.92203	0.0953083	0.272485	NO
ENSG00000257511	AC084824.1	-0.250532	-0.304073	2.92157	0.0953338	0.272521	NO
ENSG00000143740	SNAP47	-0.136362	3.4745	2.92025	0.0954058	0.27269	NO
ENSG00000231841	FAM192BP	0.484892	-2.45772	2.91764	0.095549	0.273063	NO
ENSG00000102096	PIM2	0.907004	5.81793	2.91662	0.0956341	0.27318	NO
ENSG00000196420	S100A5	0.548423	-2.81688	2.91588	0.0956452	0.27318	NO
ENSG00000233426	EIF3FP3	-0.158555	1.21067	2.91584	0.0956477	0.27318	NO
ENSG00000251485	AC068134.3	-0.507607	-2.91248	2.91574	0.095653	0.27318	NO
ENSG00000254319	AC246817.2	0.629573	-2.76926	2.91572	0.0956541	0.27318	NO
ENSG00000155744	FAM126B	0.135499	3.88304	2.91503	0.0956919	0.273252	NO
ENSG00000179456	ZBTB18	-0.18702	3.43723	2.91391	0.0957537	0.27337	NO
ENSG00000178660	ARMC10P1	0.437962	-2.22598	2.91378	0.0957609	0.27337	NO
ENSG00000204843	DCTN1	-0.0859533	6.8646	2.91358	0.0957719	0.27337	NO
ENSG00000120688	WBP4	0.197536	4.16177	2.91098	0.0959149	0.273742	NO
ENSG00000159388	BTG2	0.393311	8.29294	2.91104	0.0959405	0.273778	NO
ENSG00000125945	ZNF436	-0.145959	3.46805	2.90737	0.0961138	0.274236	NO
ENSG00000275895	U2AF1L5	-0.256009	0.224318	2.90589	0.0961955	0.274413	NO
ENSG00000106077	ABHD11	-0.179586	2.93167	2.90559	0.0962118	0.274413	NO
ENSG00000019549	SNAI2	-0.399725	3.95355	2.90586	0.0962228	0.274413	NO
ENSG00000218980	FTH1P15	0.36241	-0.544795	2.90531	0.0962274	0.274413	NO
ENSG00000268916	CSAG3	0.532393	-2.41621	2.90492	0.096249	0.274438	NO
ENSG00000124562	SNRPC	-0.101952	5.72396	2.90443	0.0962764	0.274463	NO
ENSG00000187808	SOWAHD	0.588948	1.92877	2.90482	0.0962837	0.274463	NO
ENSG00000187504	RPL7P48	-0.323503	-1.00264	2.90404	0.0962975	0.274466	NO
ENSG00000185947	ZNF267	0.504927	5.74984	2.9036	0.0963514	0.274583	NO
ENSG00000101654	RNMT	0.130752	5.76908	2.90254	0.096381	0.274599	NO
ENSG00000148153	INIP	0.166889	4.91911	2.9025	0.096383	0.274599	NO
ENSG00000174788	PCP2	0.824343	-3.1619	2.90214	0.0964029	0.274619	NO
ENSG00000156735	BAG4	0.0962447	3.91498	2.90114	0.0964583	0.27471	NO
ENSG00000137575	SDCBP	0.214059	8.97313	2.9011	0.0964604	0.27471	NO
ENSG00000245849	RAD51-AS1	-0.220333	1.11802	2.89969	0.0965386	0.274831	NO
ENSG00000226571	AL158850.1	-0.757738	-3.24	2.89965	0.0965411	0.274831	NO
ENSG00000215005	HSPD1P7	-0.50689	-2.31762	2.89947	0.0965509	0.274831	NO
ENSG00000085760	MTIF2	0.143559	4.92455	2.8994	0.0965546	0.274831	NO
ENSG00000133703	KRAS	0.226835	5.67229	2.89835	0.0966131	0.274961	NO
ENSG00000146233	CYP39A1	-1.13356	-2.98094	2.89786	0.0966442	0.275013	NO
ENSG00000106348	IMPDH1	0.172112	5.75898	2.89743	0.0966642	0.275033	NO
ENSG00000227540	AC016394.1	-0.345456	-1.23605	2.89702	0.0966868	0.27506	NO
ENSG00000151023	ENKUR	-0.989219	-3.29165	2.89679	0.0966997	0.27506	NO
ENSG00000147488	ST18	0.205448	3.50963	2.89646	0.0967179	0.275075	NO
ENSG00000241163	LINC00877	-0.342536	-0.479844	2.89519	0.0967888	0.27524	NO
ENSG00000124839	RAB17	0.532006	0.805728	2.89478	0.0968177	0.275253	NO
ENSG00000010319	SEMA3G	-0.638695	-2.92651	2.89464	0.096819	0.275253	NO
ENSG00000255621	AC023790.2	0.43145	-2.92642	2.89387	0.0968623	0.275339	NO
ENSG00000229887	HNRNPA1P6	-0.451212	-2.46819	2.89357	0.0968789	0.275349	NO
ENSG00000214309	MBLAC1	-0.319665	-0.949497	2.89276	0.0969241	0.275441	NO
ENSG00000197818	SLC9A8	0.211184	5.23331	2.89167	0.0969846	0.275536	NO
ENSG00000162738	VANGL2	-0.685543	2.90037	2.89202	0.0969943	0.275536	NO
ENSG00000072042	RDH11	0.163388	5.92478	2.89146	0.0969962	0.275536	NO
ENSG00000166226	CCT2	-0.16011	6.97536	2.89111	0.0970159	0.275555	NO
ENSG00000099840	IZUMO4	-0.453541	-1.51996	2.89054	0.0970476	0.275608	NO
ENSG00000261071	AL441883.1	-0.324389	-1.34168	2.89031	0.0970606	0.275609	NO
ENSG00000228903	RASA4CP	-0.3408	-0.726809	2.88937	0.0971132	0.275721	NO
ENSG00000117593	DARS2	0.148188	4.91778	2.88817	0.09718	0.275874	NO
ENSG00000103522	IL21R	-0.3317	1.22882	2.8878	0.0972008	0.275896	NO
ENSG00000281706	LINC01012	-0.84798	-3.08941	2.8871	0.0972396	0.27594	NO
ENSG00000204673	AKT1S1	-0.134185	5.20809	2.88706	0.0972419	0.27594	NO
ENSG00000256894	AC022509.3	-0.253385	1.5296	2.88535	0.0973376	0.276174	NO
ENSG00000136379	ABHD17C	-0.198908	1.98114	2.88482	0.0973674	0.276192	NO
ENSG00000130270	ATP8B3	-0.337131	1.1546	2.88478	0.0973698	0.276192	NO
ENSG00000227051	C14orf132	-0.251868	2.83078	2.88268	0.0974872	0.276481	NO
ENSG00000047849	MAP4	-0.175642	8.22855	2.88229	0.0975094	0.276481	NO
ENSG00000197147	LRRC8B	0.222432	4.18026	2.88227	0.0975104	0.276481	NO
ENSG00000279821	AC145098.2	-0.322981	0.520499	2.88192	0.0975303	0.2765	NO
ENSG00000110848	CD69	0.873731	-0.722435	2.88187	0.0975509	0.276522	NO
ENSG00000178031	ADAMTSL1	0.424204	4.29138	2.8815	0.097583	0.276547	NO
ENSG00000115415	STAT1	0.273242	6.71042	2.8808	0.0975967	0.276547	NO
ENSG00000198142	SOWAHC	0.224704	4.41342	2.88069	0.0975988	0.276547	NO
ENSG00000214222	TUBBP2	-0.244988	0.984545	2.87976	0.0976513	0.276659	NO
ENSG00000143947	RPS27A	-0.115884	8.113	2.87909	0.0976888	0.276729	NO
ENSG00000205771	CATSPER2P1	-0.326745	-0.825032	2.8785	0.097722	0.276786	NO
ENSG00000171135	JAGN1	-0.14305	4.2161	2.8773	0.0977896	0.27694	NO
ENSG00000170445	HARS	-0.119649	5.94096	2.87675	0.0978207	0.276992	NO
ENSG00000225655	BX255923.1	-0.966706	-2.11305	2.87596	0.0978826	0.27713	NO
ENSG00000213018	AL590762.1	-0.578498	-2.93368	2.87533	0.0979006	0.277144	NO
ENSG00000187840	EIF4EBP1	0.211235	5.19765	2.87486	0.0979272	0.277183	NO
ENSG00000176410	DNAJC30	-0.119074	2.81241	2.87437	0.0979549	0.27719	NO
ENSG00000103363	ELOB	0.207978	5.80653	2.87435	0.0979556	0.27719	NO
ENSG00000100558	PLEK2	-0.255017	4.17493	2.87115	0.0981362	0.277664	NO
ENSG00000042753	AP2S1	0.106649	7.03477	2.87081	0.0981556	0.277682	NO
ENSG00000177383	MAGEF1	-0.250789	3.42059	2.86973	0.0982169	0.277804	NO
ENSG00000128590	DNAJB9	0.284834	4.87038	2.86965	0.098225	0.277804	NO
ENSG00000128791	TWSG1	0.153005	6.05511	2.8693	0.0982412	0.277813	NO
ENSG00000100592	DAAM1	-0.271067	3.3399	2.86867	0.0982765	0.277856	NO
ENSG00000182831	C16orf72	0.116491	5.98427	2.86849	0.0982871	0.277856	NO
ENSG00000267340	AC060780.2	-0.543921	-3.03556	2.86834	0.0982954	0.277856	NO
ENSG00000196924	FLNA	0.312273	10.7334	2.86803	0.0983291	0.277914	NO
ENSG00000170961	HAS2	0.545775	5.54102	2.86636	0.0984365	0.278159	NO
ENSG00000259600	AC066616.2	0.462559	-1.31343	2.86576	0.0984418	0.278159	NO
ENSG00000110422	HIPK3	0.206347	7.34469	2.86434	0.0985223	0.27835	NO
ENSG00000169894	MUC3A	-0.931188	-1.78955	2.86312	0.098609	0.278558	NO
ENSG00000130733	YIPF2	-0.181713	3.89393	2.86232	0.098637	0.278577	NO
ENSG00000133597	ADCK2	0.212855	4.65086	2.86223	0.0986419	0.278577	NO
ENSG00000140939	NOL3	-0.224662	2.14246	2.86129	0.0986954	0.278691	NO
ENSG00000100983	GSS	0.0979616	5.77043	2.85957	0.0987932	0.278919	NO
ENSG00000104731	KLHDC4	-0.117317	3.95931	2.85941	0.0988023	0.278919	NO
ENSG00000267533	AP002414.4	-0.40029	-1.79555	2.8588	0.0988372	0.27898	NO
ENSG00000166747	AP1G1	0.140363	7.08845	2.85813	0.0988753	0.279003	NO
ENSG00000060138	YBX3	0.147636	6.52784	2.85809	0.0988774	0.279003	NO
ENSG00000113946	CLDN16	-0.59266	-2.4497	2.85778	0.098895	0.279003	NO
ENSG00000154734	ADAMTS1	-0.405192	4.92425	2.8578	0.0989231	0.279003	NO
ENSG00000204576	PRR3	-0.182363	3.13786	2.85726	0.0989247	0.279003	NO
ENSG00000000460	C1orf112	0.14406	2.94698	2.8571	0.0989338	0.279003	NO
ENSG00000217825	AC099552.1	-0.869175	-2.40156	2.85705	0.0989369	0.279003	NO
ENSG00000149313	AASDHPPT	-0.136529	4.74617	2.85615	0.0989884	0.279111	NO
ENSG00000106591	MRPL32	-0.13853	4.33645	2.85544	0.099029	0.279158	NO
ENSG00000259248	USP3-AS1	-0.521732	-2.82996	2.8554	0.0990311	0.279158	NO
ENSG00000227036	LINC00511	-0.78568	0.378122	2.85457	0.0991074	0.279336	NO
ENSG00000135604	STX11	0.34332	5.84372	2.85336	0.0991735	0.279463	NO
ENSG00000159459	UBR1	0.115231	4.77437	2.85212	0.0992185	0.279463	NO
ENSG00000239203	AC093484.1	0.57635	-2.64622	2.85195	0.0992281	0.279463	NO
ENSG00000081177	EXD2	-0.128953	4.01624	2.85182	0.0992353	0.279463	NO
ENSG00000233457	AL353705.2	-0.695958	-2.93677	2.85173	0.0992405	0.279463	NO
ENSG00000159450	TCHH	-0.493059	0.718931	2.85173	0.0992406	0.279463	NO
ENSG00000163710	PCOLCE2	-0.462378	0.293184	2.85167	0.0992443	0.279463	NO
ENSG00000110921	MVK	-0.269572	2.89133	2.85134	0.0992628	0.279475	NO
ENSG00000118894	EEF2KMT	-0.145004	2.91826	2.85114	0.0992747	0.279475	NO
ENSG00000115484	CCT4	-0.108061	6.85595	2.85054	0.0993089	0.279534	NO
ENSG00000160207	HSF2BP	0.381826	-0.897579	2.8498	0.0993514	0.279575	NO
ENSG00000119403	PHF19	-0.186789	4.91381	2.84961	0.0993623	0.279575	NO
ENSG00000117280	RAB29	0.22295	5.80127	2.8496	0.0993629	0.279575	NO
ENSG00000165476	REEP3	0.10872	5.51666	2.84852	0.0994246	0.279615	NO
ENSG00000077312	SNRPA	-0.128704	4.92255	2.84837	0.0994335	0.279615	NO
ENSG00000175198	PCCA	0.31218	3.54974	2.8482	0.0994431	0.279615	NO
ENSG00000163902	RPN1	0.0778597	8.06441	2.84796	0.099457	0.279615	NO
ENSG00000172426	RSPH9	-0.684792	-2.80945	2.84795	0.0994573	0.279615	NO
ENSG00000237506	RPSAP15	-0.182311	1.03628	2.84773	0.0994697	0.279615	NO
ENSG00000198912	C1orf174	0.154703	4.30695	2.8476	0.0994771	0.279615	NO
ENSG00000243176	AC092944.1	-0.556853	-2.68909	2.84752	0.099482	0.279615	NO
ENSG00000239569	KMT2E-AS1	-0.276374	-0.468156	2.84678	0.0995242	0.279697	NO
ENSG00000177707	NECTIN3	-0.35467	3.96685	2.8463	0.0995701	0.279775	NO
ENSG00000261064	LINC02256	-0.512642	-1.32408	2.84576	0.0995831	0.279775	NO
ENSG00000180198	RCC1	-0.160926	4.88192	2.84561	0.0995915	0.279775	NO
ENSG00000120254	MTHFD1L	-0.137092	5.69296	2.84487	0.0996342	0.279858	NO
ENSG00000252690	AC105339.2	-0.29504	-0.254253	2.84354	0.0997106	0.280036	NO
ENSG00000278700	RF00017	0.76987	-3.27142	2.84177	0.0998128	0.280286	NO
ENSG00000257681	AC025265.1	-0.571008	-2.52462	2.8414	0.0998338	0.280308	NO
ENSG00000164619	BMPER	-0.348558	2.94001	2.84071	0.0998737	0.280383	NO
ENSG00000215251	FASTKD5	0.123745	4.9368	2.83966	0.0999341	0.280516	NO
ENSG00000259583	AC015712.2	-0.292158	-0.737739	2.8392	0.0999607	0.280518	NO
ENSG00000164442	CITED2	0.331664	6.09765	2.8394	0.0999724	0.280518	NO
ENSG00000106823	ECM2	1.34906	-3.43869	2.83897	0.0999742	0.280518	NO
ENSG00000050393	MCUR1	0.0946087	4.47612	2.83855	0.0999985	0.280549	NO
ENSG00000165264	NDUFB6	0.104619	3.76721	2.838	0.10003	0.280601	NO
ENSG00000106571	GLI3	0.362454	3.28227	2.83712	0.100097	0.28075	NO
ENSG00000173875	ZNF791	0.125097	4.19478	2.83641	0.100122	0.280758	NO
ENSG00000136869	TLR4	0.254906	7.10012	2.83634	0.100126	0.280758	NO
ENSG00000280968	MIR3653	0.86081	-3.17062	2.83578	0.100158	0.280811	NO
ENSG00000188958	UTS2B	-0.640549	-2.81438	2.83508	0.100199	0.280888	NO
ENSG00000119862	LGALSL	0.234635	2.05076	2.83271	0.100336	0.281236	NO
ENSG00000198223	CSF2RA	0.329433	6.42694	2.83114	0.100447	0.281503	NO
ENSG00000078098	FAP	0.218363	4.66251	2.83061	0.100458	0.281503	NO
ENSG00000087903	RFX2	-0.194318	2.85543	2.83002	0.100492	0.281514	NO
ENSG00000164283	ESM1	1.05504	2.23359	2.8303	0.100505	0.281514	NO
ENSG00000261634	AC026992.2	0.648022	-2.22774	2.8298	0.100505	0.281514	NO
ENSG00000108219	TSPAN14	-0.263014	7.44265	2.82963	0.100514	0.281514	NO
ENSG00000236333	TRHDE-AS1	-0.928316	-1.62789	2.8284	0.100612	0.281751	NO
ENSG00000261067	AC109460.3	-0.312575	-1.31527	2.82702	0.100666	0.281866	NO
ENSG00000138814	PPP3CA	-0.0896905	5.75488	2.82424	0.100828	0.282281	NO
ENSG00000135749	PCNX2	-0.282839	2.35966	2.82351	0.100871	0.282364	NO
ENSG00000026297	RNASET2	0.281698	4.7683	2.82271	0.10092	0.282426	NO
ENSG00000131482	G6PC	-1.13429	-2.98536	2.82282	0.100929	0.282426	NO
ENSG00000188906	LRRK2	0.524448	5.05441	2.82295	0.100933	0.282426	NO
ENSG00000121957	GPSM2	0.355642	2.67603	2.82204	0.100956	0.282454	NO
ENSG00000279696	AP001273.1	-0.354812	-1.62319	2.82173	0.100975	0.282454	NO
ENSG00000168394	TAP1	0.404134	5.29254	2.82209	0.100983	0.282454	NO
ENSG00000267270	PARD6G-AS1	0.377393	-1.59623	2.82107	0.101013	0.282503	NO
ENSG00000174365	SNHG11	-0.132641	2.23549	2.82078	0.10103	0.282513	NO
ENSG00000198354	DCAF12L2	-1.09563	-2.6865	2.82077	0.101047	0.282522	NO
ENSG00000141068	KSR1	-0.386982	4.16036	2.81789	0.101225	0.282981	NO
ENSG00000235045	RPL7P8	-0.359949	-1.51499	2.81723	0.101237	0.282981	NO
ENSG00000069482	GAL	0.79003	1.06493	2.81559	0.101363	0.283264	NO
ENSG00000075651	PLD1	0.40561	5.68909	2.81555	0.101365	0.283264	NO
ENSG00000153993	SEMA3D	-0.389281	1.08906	2.81425	0.101412	0.283358	NO
ENSG00000172006	ZNF554	-0.269116	1.11581	2.81339	0.101463	0.283462	NO
ENSG00000230489	VAV3-AS1	0.59773	-2.75318	2.81239	0.101521	0.283589	NO
ENSG00000106538	RARRES2	0.567177	-1.26592	2.81194	0.101548	0.283626	NO
ENSG00000167208	SNX20	0.401468	3.97051	2.81077	0.101643	0.283853	NO
ENSG00000272145	NFYC-AS1	-0.220884	-0.347267	2.80931	0.101702	0.283982	NO
ENSG00000021574	SPAST	0.12867	4.008	2.80848	0.101751	0.284044	NO
ENSG00000178464	RPL10P16	-0.140099	2.57202	2.80848	0.101751	0.284044	NO
ENSG00000259354	AC025580.2	0.464127	2.19058	2.80828	0.101779	0.284085	NO
ENSG00000065060	UHRF1BP1	0.319678	6.1614	2.80739	0.101833	0.2842	NO
ENSG00000262049	AC139530.1	-0.344995	-0.0909206	2.80664	0.101859	0.284222	NO
ENSG00000181090	EHMT1	-0.177954	5.16449	2.80649	0.101868	0.284222	NO
ENSG00000269837	IPO5P1	-0.334278	1.1376	2.80508	0.101951	0.284418	NO
ENSG00000119636	BBOF1	-0.223851	1.39902	2.80478	0.101969	0.284418	NO
ENSG00000255571	MIR9-3HG	-1.31656	-3.19653	2.8049	0.101978	0.284418	NO
ENSG00000121851	POLR3GL	0.261445	3.18662	2.80254	0.102101	0.284722	NO
ENSG00000120053	GOT1	-0.126322	4.79402	2.80233	0.102114	0.284722	NO
ENSG00000213478	CFL1P2	0.371624	-1.70354	2.80189	0.10214	0.284723	NO
ENSG00000251587	LDHAP1	0.298531	-0.894684	2.80176	0.102148	0.284723	NO
ENSG00000177675	CD163L1	-0.499166	8.08448	2.80214	0.102154	0.284723	NO
ENSG00000181577	C6orf223	-0.419907	-0.936444	2.80139	0.10217	0.284728	NO
ENSG00000100003	SEC14L2	-0.592624	2.73545	2.8013	0.102204	0.284787	NO
ENSG00000283154	IQCJ-SCHIP1	-0.426268	0.415366	2.79942	0.102286	0.284978	NO
ENSG00000225579	EDNRB-AS1	0.743233	-2.59882	2.79891	0.102316	0.285025	NO
ENSG00000213434	VTI1BP2	0.54719	-2.73609	2.798	0.10237	0.285138	NO
ENSG00000273117	AC144652.1	-0.31951	0.0160502	2.79773	0.102386	0.285145	NO
ENSG00000128487	SPECC1	-0.220946	4.86351	2.79717	0.10242	0.285169	NO
ENSG00000273402	AC004908.3	-0.996118	-3.27521	2.79713	0.102422	0.285169	NO
ENSG00000273010	AL360270.3	-0.468943	-1.93284	2.79664	0.102451	0.285212	NO
ENSG00000162980	ARL5A	0.158352	4.13834	2.79642	0.102464	0.285212	NO
ENSG00000145850	TIMD4	-0.401365	-1.69643	2.79561	0.102512	0.28531	NO
ENSG00000126603	GLIS2	-0.345058	2.52772	2.79519	0.102537	0.285341	NO
ENSG00000111203	ITFG2	0.23645	4.33399	2.79475	0.102563	0.285377	NO
ENSG00000264107	AC138207.2	-0.574895	-2.13024	2.79418	0.102597	0.285433	NO
ENSG00000286156		-0.591196	-2.30632	2.79389	0.102614	0.285444	NO
ENSG00000280758	AL356481.3	-0.76716	-3.04508	2.79326	0.102651	0.285511	NO
ENSG00000136531	SCN2A	-0.821642	-1.15615	2.79306	0.102685	0.285567	NO
ENSG00000065609	SNAP91	-1.59279	-2.54292	2.79226	0.10274	0.285684	NO
ENSG00000255624	AC073585.1	-1.01233	-3.1666	2.79	0.102846	0.285878	NO
ENSG00000169213	RAB3B	-0.323739	4.90178	2.79022	0.10285	0.285878	NO
ENSG00000166164	BRD7	0.107222	5.56176	2.78992	0.102851	0.285878	NO
ENSG00000136425	CIB2	-0.394107	1.38287	2.78937	0.102883	0.285912	NO
ENSG00000088766	CRLS1	-0.200155	-0.0344965	2.78916	0.102895	0.285912	NO
ENSG00000067560	RHOA	0.103951	9.43458	2.78874	0.102921	0.285912	NO
ENSG00000125247	TMTC4	-0.190263	3.17316	2.78868	0.102924	0.285912	NO
ENSG00000259863	SH3RF3-AS1	0.465074	-2.14618	2.78859	0.10293	0.285912	NO
ENSG00000203697	CAPN8	0.780026	-2.7632	2.7853	0.103126	0.286419	NO
ENSG00000119977	TCTN3	-0.114918	4.99136	2.78473	0.10316	0.28647	NO
ENSG00000156869	FRRS1	0.488172	3.57198	2.78504	0.103171	0.28647	NO
ENSG00000130766	SESN2	0.403243	5.50735	2.78469	0.103192	0.286491	NO
ENSG00000165496	RPL10L	-0.602234	-3.20101	2.78296	0.103266	0.286659	NO
ENSG00000213430	HSPD1P1	-0.216633	0.388409	2.78168	0.103343	0.286834	NO
ENSG00000184787	UBE2G2	-0.0765887	6.46711	2.78088	0.103391	0.286901	NO
ENSG00000158560	DYNC1I1	-0.271858	0.652237	2.78076	0.103398	0.286901	NO
ENSG00000185507	IRF7	-0.483978	2.26635	2.78087	0.103409	0.286901	NO
ENSG00000070669	ASNS	-0.415627	-1.78711	2.78038	0.103421	0.286901	NO
ENSG00000078328	RBFOX1	-1.16684	-3.30606	2.78018	0.103437	0.286909	NO
ENSG00000104951	IL4I1	-0.474252	5.83993	2.77904	0.10353	0.287107	NO
ENSG00000205609	EIF3CL	-0.135645	1.78705	2.77847	0.103535	0.287107	NO
ENSG00000223959	AFG3L1P	-0.15219	3.95769	2.77671	0.103641	0.287362	NO
ENSG00000248896	AC105001.1	-0.405016	-1.08631	2.77598	0.103685	0.287447	NO
ENSG00000105696	TMEM59L	-0.623655	-1.39016	2.774	0.103804	0.28774	NO
ENSG00000162367	TAL1	-0.653675	3.31497	2.77399	0.103834	0.287769	NO
ENSG00000139734	DIAPH3	-0.251028	4.14525	2.77338	0.103842	0.287769	NO
ENSG00000163389	POGLUT1	-0.111896	3.75586	2.77214	0.103916	0.287939	NO
ENSG00000078177	N4BP2	0.221761	3.98077	2.77175	0.10394	0.287966	NO
ENSG00000213149	CNN2P9	0.383375	-1.52545	2.76942	0.10408	0.288319	NO
ENSG00000090659	CD209	0.34272	5.79859	2.76943	0.104106	0.288352	NO
ENSG00000185650	ZFP36L1	-0.411464	7.62551	2.76904	0.104133	0.288382	NO
ENSG00000137275	RIPK1	0.15591	6.02561	2.76814	0.104158	0.288382	NO
ENSG00000148704	VAX1	-1.68663	-0.408421	2.76863	0.104158	0.288382	NO
ENSG00000013573	DDX11	0.11654	4.18295	2.76637	0.104265	0.288641	NO
ENSG00000246283	AC090510.1	-0.522967	-2.40773	2.76602	0.104286	0.288663	NO
ENSG00000177683	THAP5	0.192646	3.113	2.76541	0.104323	0.288728	NO
ENSG00000105677	TMEM147	0.0943386	5.28888	2.76484	0.104357	0.288754	NO
ENSG00000100564	PIGH	0.148124	3.56875	2.76478	0.104361	0.288754	NO
ENSG00000213178	RPL22P1	-0.274313	-0.409519	2.76458	0.104373	0.288754	NO
ENSG00000276449	AC004076.2	-0.600716	-2.53613	2.76364	0.10443	0.288874	NO
ENSG00000174684	B4GAT1	-0.285108	3.42781	2.76319	0.104458	0.288913	NO
ENSG00000103196	CRISPLD2	0.399569	5.05664	2.76231	0.10454	0.289104	NO
ENSG00000092020	PPP2R3C	0.158031	4.80759	2.76156	0.104556	0.28911	NO
ENSG00000260001	TGFBR3L	-0.503837	-2.17338	2.76091	0.104596	0.289182	NO
ENSG00000224083	MTCO1P11	0.687603	-3.11198	2.76034	0.10463	0.28924	NO
ENSG00000149596	JPH2	-0.668596	0.666172	2.76036	0.104655	0.289271	NO
ENSG00000277610	RNVU1-4	-0.692302	-3.26645	2.75963	0.104674	0.289285	NO
ENSG00000112149	CD83	0.26291	9.22352	2.75919	0.1047	0.289297	NO
ENSG00000261360	AC010491.1	-0.607055	-3.03167	2.75899	0.104712	0.289297	NO
ENSG00000124209	RAB22A	0.250672	5.89109	2.75888	0.104719	0.289297	NO
ENSG00000070495	JMJD6	0.145363	4.90377	2.75832	0.104753	0.289355	NO
ENSG00000273604	EPOP	0.76151	3.83317	2.75649	0.104894	0.289706	NO
ENSG00000225071	AC004552.1	-0.544594	-2.71384	2.75214	0.10513	0.290295	NO
ENSG00000092978	GPATCH2	0.128027	3.45344	2.75207	0.105134	0.290295	NO
ENSG00000158411	MITD1	0.143232	3.45824	2.75017	0.105251	0.290578	NO
ENSG00000132256	TRIM5	-0.341592	3.15288	2.74971	0.105282	0.290626	NO
ENSG00000167258	CDK12	0.115111	6.60534	2.74883	0.105333	0.290729	NO
ENSG00000158019	BABAM2	0.174921	4.76978	2.74847	0.105355	0.290752	NO
ENSG00000214223	HNRNPA1P10	-0.202546	1.22913	2.74825	0.105368	0.290752	NO
ENSG00000147437	GNRH1	0.273344	-0.433546	2.74782	0.105394	0.290786	NO
ENSG00000160447	PKN3	-0.375026	1.36514	2.74758	0.105409	0.290789	NO
ENSG00000156931	VPS8	0.523528	5.58852	2.74717	0.105464	0.290902	NO
ENSG00000233006	MIR3936HG	-0.407613	-1.53582	2.74628	0.105489	0.290933	NO
ENSG00000263826	AC112907.3	-0.541315	-3.05216	2.74543	0.105541	0.29104	NO
ENSG00000255866	AC090023.1	0.805614	-3.43695	2.74474	0.105583	0.291119	NO
ENSG00000130287	NCAN	-1.70778	-3.05605	2.75176	0.105617	0.291174	NO
ENSG00000255389	Z97989.1	-0.586193	-1.6228	2.74253	0.105719	0.291418	NO
ENSG00000069188	SDK2	-0.631363	1.51606	2.74233	0.105761	0.291495	NO
ENSG00000261659	Z92544.2	-0.280246	-0.874733	2.74155	0.105779	0.291509	NO
ENSG00000198909	MAP3K3	0.263503	6.21323	2.73959	0.105904	0.291815	NO
ENSG00000096093	EFHC1	-0.296738	2.53244	2.7388	0.105949	0.2919	NO
ENSG00000168502	MTCL1	-0.314696	3.32938	2.73805	0.105995	0.291989	NO
ENSG00000189144	ZNF573	-0.217373	1.10714	2.73706	0.106056	0.292063	NO
ENSG00000124422	USP22	-0.0789641	7.63185	2.73704	0.106057	0.292063	NO
ENSG00000173702	MUC13	-1.78465	-1.6885	2.73733	0.106069	0.292063	NO
ENSG00000184163	C1QTNF12	-0.811693	-3.35773	2.73673	0.106076	0.292063	NO
ENSG00000197283	SYNGAP1	-0.290487	3.67886	2.73524	0.106169	0.292279	NO
ENSG00000184154	LRTOMT	-0.248826	-0.0390704	2.7331	0.106301	0.292606	NO
ENSG00000149600	COMMD7	-0.176616	5.48149	2.73219	0.106357	0.292721	NO
ENSG00000172995	ARPP21	-1.52456	-3.42337	2.73216	0.106376	0.292738	NO
ENSG00000066084	DIP2B	0.153043	6.49638	2.73122	0.106417	0.292812	NO
ENSG00000243101	RPS3P7	-0.44508	-2.65262	2.73093	0.106435	0.292824	NO
ENSG00000163071	SPATA18	-0.445565	1.56958	2.73052	0.106463	0.292863	NO
ENSG00000152580	IGSF10	-0.434445	0.170043	2.72949	0.106524	0.292956	NO
ENSG00000131153	GINS2	-0.302501	2.98616	2.72949	0.106525	0.292956	NO
ENSG00000267272	LINC01140	-0.450168	-2.04001	2.72875	0.10657	0.293044	NO
ENSG00000183891	TTC32	0.162269	1.51397	2.72783	0.106627	0.29316	NO
ENSG00000233791	LINC01136	0.451631	-1.95523	2.72753	0.106646	0.29316	NO
ENSG00000112306	RPS12	-0.0758383	8.34048	2.7274	0.106654	0.29316	NO
ENSG00000243789	JMJD7	-0.416235	-1.47918	2.72704	0.106676	0.293184	NO
ENSG00000279086	AC073130.3	-0.713021	-2.65778	2.7267	0.106697	0.293204	NO
ENSG00000105447	GRWD1	-0.284613	4.77877	2.7251	0.106805	0.293461	NO
ENSG00000173598	NUDT4	0.31715	4.82116	2.72454	0.10685	0.293547	NO
ENSG00000205078	SYCE1L	-0.439839	-2.15433	2.72339	0.106903	0.293619	NO
ENSG00000160172	FAM86C2P	-0.442722	-0.461675	2.72339	0.106903	0.293619	NO
ENSG00000165156	ZHX1	0.148525	4.23885	2.72312	0.10692	0.293628	NO
ENSG00000259585	RBM17P4	0.407628	-1.55647	2.72169	0.107009	0.293834	NO
ENSG00000160007	ARHGAP35	-0.199797	6.50155	2.72006	0.107111	0.294076	NO
ENSG00000277117	FP565260.3	-0.451302	3.09563	2.71977	0.107155	0.294134	NO
ENSG00000161905	ALOX15	-0.535675	-2.97185	2.71921	0.107164	0.294134	NO
ENSG00000117569	PTBP2	-0.252734	2.96389	2.71906	0.107174	0.294134	NO
ENSG00000114209	PDCD10	0.193632	5.60528	2.71879	0.10719	0.294141	NO
ENSG00000112079	STK38	0.128875	5.28995	2.71759	0.107265	0.294309	NO
ENSG00000249258	AC079193.2	-0.683926	-3.05874	2.71732	0.107282	0.294317	NO
ENSG00000139687	RB1	-0.223602	6.55671	2.71677	0.107316	0.294323	NO
ENSG00000116560	SFPQ	-0.146673	8.06551	2.71668	0.107322	0.294323	NO
ENSG00000204460	LINC01854	1.25556	-2.71415	2.71696	0.10733	0.294323	NO
ENSG00000248503	AL356235.1	0.611676	-1.15269	2.71641	0.107339	0.294323	NO
ENSG00000134108	ARL8B	0.247828	7.60086	2.71604	0.107362	0.294349	NO
ENSG00000146731	CCT6A	-0.13507	7.39422	2.71577	0.107379	0.294356	NO
ENSG00000149927	DOC2A	-0.758961	-1.66727	2.7155	0.107402	0.294382	NO
ENSG00000170322	NFRKB	0.107753	4.71361	2.71332	0.107532	0.294683	NO
ENSG00000266680	AL135905.1	-0.300545	-0.705697	2.71321	0.10754	0.294683	NO
ENSG00000186417	GLDN	0.634676	0.173979	2.71271	0.107589	0.29478	NO
ENSG00000258824	AL122035.1	0.356353	-0.870679	2.7118	0.107628	0.294849	NO
ENSG00000157851	DPYSL5	-2.16335	1.13378	2.71181	0.107657	0.294878	NO
ENSG00000159713	TPPP3	-0.911434	-3.14256	2.71119	0.107666	0.294878	NO
ENSG00000232907	DLGAP4-AS1	-0.559712	-2.67865	2.71096	0.107681	0.29488	NO
ENSG00000181827	RFX7	-0.12879	4.52861	2.70978	0.107755	0.295045	NO
ENSG00000124786	SLC35B3	0.119913	3.93753	2.70915	0.107794	0.295115	NO
ENSG00000227199	ST7-AS1	-0.324473	-0.0492708	2.70853	0.107833	0.295152	NO
ENSG00000233045	AC097523.1	-0.323914	-1.10208	2.7084	0.107841	0.295152	NO
ENSG00000140682	TGFB1I1	-0.196895	4.30152	2.70828	0.107849	0.295152	NO
ENSG00000065183	WDR3	-0.230685	5.02429	2.70771	0.107885	0.295211	NO
ENSG00000112697	TMEM30A	0.124192	8.0115	2.70736	0.107907	0.295234	NO
ENSG00000106009	BRAT1	-0.24879	3.6417	2.70675	0.107945	0.295301	NO
ENSG00000106268	NUDT1	-0.132788	2.87852	2.70568	0.108012	0.295447	NO
ENSG00000123552	USP45	-0.185912	2.60402	2.705	0.108055	0.295526	NO
ENSG00000172845	SP3	0.135893	6.12432	2.70426	0.108102	0.295615	NO
ENSG00000220924	OSTCP4	0.555522	-3.10394	2.70153	0.108274	0.296013	NO
ENSG00000144283	PKP4	-0.205744	4.482	2.70148	0.108278	0.296013	NO
ENSG00000167114	SLC27A4	-0.168639	4.34009	2.7013	0.108289	0.296013	NO
ENSG00000101444	AHCY	-0.133371	6.21295	2.69999	0.108372	0.296202	NO
ENSG00000150779	TIMM8B	0.102291	4.63458	2.6987	0.108454	0.296351	NO
ENSG00000123737	EXOSC9	-0.111009	4.46627	2.69833	0.108477	0.296351	NO
ENSG00000113719	ERGIC1	-0.0790396	7.45254	2.69816	0.108488	0.296351	NO
ENSG00000248966	BCLAF1P1	0.266159	-0.917859	2.69812	0.10849	0.296351	NO
ENSG00000048828	FAM120A	0.114831	6.95461	2.69803	0.108496	0.296351	NO
ENSG00000283511	AC137936.2	-0.482788	-1.81362	2.69746	0.108532	0.296411	NO
ENSG00000235026	DPP10-AS1	-0.808839	-2.56635	2.69618	0.108613	0.296594	NO
ENSG00000273841	TAF9	-0.127009	5.14947	2.69578	0.108638	0.29662	NO
ENSG00000048342	CC2D2A	-0.266477	2.63742	2.69533	0.108667	0.29662	NO
ENSG00000101189	MRGBP	-0.221451	4.02278	2.69498	0.108689	0.29662	NO
ENSG00000168530	MYL1	-1.48658	-2.70163	2.69541	0.108691	0.29662	NO
ENSG00000144120	TMEM177	-0.330483	1.63408	2.69483	0.108698	0.29662	NO
ENSG00000179981	TSHZ1	0.259378	3.71303	2.69472	0.108706	0.29662	NO
ENSG00000215218	UBE2QL1	-0.472674	-1.04397	2.69421	0.108738	0.296669	NO
ENSG00000176826	FKBP9P1	-0.200006	0.707722	2.69271	0.108833	0.296891	NO
ENSG00000277443	MARCKS	-0.361889	9.26158	2.69262	0.108868	0.296949	NO
ENSG00000231744	AL669818.1	-0.378598	-1.57559	2.69095	0.108945	0.297083	NO
ENSG00000248092	NNT-AS1	0.151285	2.87181	2.69095	0.108945	0.297083	NO
ENSG00000224635	AL391095.1	-0.384156	-1.5165	2.69003	0.109004	0.297156	NO
ENSG00000170631	ZNF16	-0.141274	2.30225	2.68999	0.109006	0.297156	NO
ENSG00000176124	DLEU1	0.310903	2.78996	2.68987	0.109014	0.297156	NO
ENSG00000182197	EXT1	-0.174112	6.29286	2.68965	0.109028	0.297157	NO
ENSG00000253981	ALG1L13P	1.12136	0.182789	2.68959	0.109061	0.297208	NO
ENSG00000171862	PTEN	0.141825	5.36869	2.6887	0.109089	0.297246	NO
ENSG00000063241	ISOC2	0.209024	3.93978	2.6881	0.109127	0.297309	NO
ENSG00000276952	AL121772.3	-0.475144	-2.27319	2.68777	0.109148	0.297309	NO
ENSG00000137876	RSL24D1	-0.106851	5.42094	2.68759	0.109159	0.297309	NO
ENSG00000256292	LINC02376	0.358259	3.08947	2.68761	0.109168	0.297309	NO
ENSG00000152475	ZNF837	-0.580607	-2.13474	2.68656	0.109225	0.297404	NO
ENSG00000042286	AIFM2	0.470597	4.64051	2.68693	0.109231	0.297404	NO
ENSG00000265975	AC002091.1	-0.283067	2.38289	2.68575	0.109276	0.297489	NO
ENSG00000244585	RPL12P33	0.347714	-2.23237	2.68555	0.10929	0.297489	NO
ENSG00000171451	DSEL	-0.228076	3.68983	2.68522	0.109311	0.297508	NO
ENSG00000182836	PLCXD3	-0.838058	-3.16046	2.68421	0.109375	0.297645	NO
ENSG00000078967	UBE2D4	0.12621	4.34538	2.68332	0.109432	0.297763	NO
ENSG00000250731	TPM3P6	0.256571	0.286173	2.68287	0.109461	0.297802	NO
ENSG00000152601	MBNL1	0.245262	7.39778	2.68208	0.109511	0.297891	NO
ENSG00000099282	TSPAN15	-0.262522	6.28483	2.68178	0.109534	0.297891	NO
ENSG00000224316	GTF2IP5	0.583687	-2.74101	2.68171	0.109535	0.297891	NO
ENSG00000251400	ALDH7A1P1	-0.434397	-1.65074	2.68141	0.109554	0.297905	NO
ENSG00000161013	MGAT4B	-0.145582	6.42913	2.68062	0.109605	0.298004	NO
ENSG00000115266	APC2	-1.13343	-2.25997	2.67973	0.109691	0.298201	NO
ENSG00000225721	AL592166.1	-0.390402	-0.326932	2.67889	0.109716	0.29823	NO
ENSG00000168899	VAMP5	-0.320395	1.62648	2.67758	0.1098	0.298404	NO
ENSG00000205213	LGR4	-0.40457	4.13958	2.67781	0.109814	0.298404	NO
ENSG00000058063	ATP11B	0.163853	5.80136	2.67724	0.109822	0.298404	NO
ENSG00000164331	ANKRA2	0.170026	3.58097	2.6763	0.109882	0.298504	NO
ENSG00000090238	YPEL3	-0.429473	2.87819	2.67651	0.109887	0.298504	NO
ENSG00000214803	AC090921.1	0.757421	-2.54132	2.67341	0.110068	0.298929	NO
ENSG00000138835	RGS3	-0.368699	4.03124	2.67368	0.110071	0.298929	NO
ENSG00000065665	SEC61A2	-0.188007	3.00649	2.67267	0.110116	0.299011	NO
ENSG00000021645	NRXN3	-0.304537	2.87879	2.67199	0.110159	0.299092	NO
ENSG00000164434	FABP7	-1.86599	-0.449001	2.67177	0.110203	0.29914	NO
ENSG00000170734	POLH	-0.280934	3.8546	2.67128	0.110205	0.29914	NO
ENSG00000170260	ZNF212	-0.101925	2.94748	2.67044	0.110259	0.299248	NO
ENSG00000189046	ALKBH2	-0.228236	1.59184	2.67	0.110288	0.299288	NO
ENSG00000159714	ZDHHC1	-0.229248	0.730172	2.66833	0.110395	0.299542	NO
ENSG00000148488	ST8SIA6	-1.14814	-3.13189	2.66835	0.11041	0.299545	NO
ENSG00000271926	AC008972.1	0.465409	-2.53981	2.66636	0.110522	0.29981	NO
ENSG00000104432	IL7	0.432543	-0.569175	2.66603	0.110544	0.29983	NO
ENSG00000103932	RPAP1	-0.136913	4.32693	2.66537	0.110587	0.299908	NO
ENSG00000183049	CAMK1D	0.207735	4.94947	2.66497	0.110613	0.299941	NO
ENSG00000231889	TRAF3IP2-AS1	-0.261744	0.449924	2.66439	0.11065	0.299962	NO
ENSG00000064995	TAF11	0.102079	4.2328	2.66431	0.110655	0.299962	NO
ENSG00000251230	MIR3945HG	0.69259	3.39461	2.66465	0.110663	0.299962	NO
ENSG00000213772	EIF1P7	0.328084	0.985374	2.66321	0.110726	0.300096	NO
ENSG00000211445	GPX3	0.276269	7.61364	2.66276	0.110769	0.300173	NO
ENSG00000179240	GVQW3	-0.326583	-0.576206	2.66203	0.110803	0.300228	NO
ENSG00000228801	AC064807.1	-0.427434	-0.453158	2.66178	0.110819	0.300233	NO
ENSG00000261217	BCAP31P1	0.277251	-0.92915	2.66117	0.110859	0.300303	NO
ENSG00000234498	RPL13AP20	-0.204937	0.463824	2.66065	0.110893	0.300333	NO
ENSG00000099956	SMARCB1	-0.117952	5.6935	2.66038	0.11091	0.300333	NO
ENSG00000162688	AGL	0.177403	4.28603	2.66035	0.110912	0.300333	NO
ENSG00000198846	TOX	-1.4949	0.749447	2.65845	0.111065	0.300704	NO
ENSG00000134480	CCNH	0.14138	4.6762	2.65744	0.111101	0.300704	NO
ENSG00000068903	SIRT2	0.149128	6.0284	2.65737	0.111106	0.300704	NO
ENSG00000134057	CCNB1	-0.257075	5.35154	2.6574	0.111106	0.300704	NO
ENSG00000118564	FBXL5	0.213112	6.32647	2.65708	0.111124	0.300716	NO
ENSG00000260005	AC027601.1	-0.548391	-2.40382	2.65473	0.111278	0.301093	NO
ENSG00000257398	AC126177.4	-0.835185	0.445204	2.65349	0.111388	0.301354	NO
ENSG00000115461	IGFBP5	-0.403422	7.92029	2.65301	0.111419	0.301399	NO
ENSG00000170881	RNF139	0.134764	5.02289	2.65158	0.111483	0.301529	NO
ENSG00000171631	P2RY6	-0.278719	4.5934	2.65146	0.111495	0.301529	NO
ENSG00000227032	RPS2P36	0.466836	-0.546665	2.6511	0.111514	0.301542	NO
ENSG00000150403	TMCO3	0.0773038	6.55806	2.65054	0.111551	0.301604	NO
ENSG00000160803	UBQLN4	-0.187978	5.38113	2.64986	0.111595	0.301684	NO
ENSG00000254469	AP002495.1	-0.267786	-0.465479	2.64932	0.111631	0.301742	NO
ENSG00000143217	NECTIN4	0.308451	4.38217	2.64839	0.111708	0.301874	NO
ENSG00000267216	AC020915.1	-0.270748	-0.656285	2.64814	0.111708	0.301874	NO
ENSG00000160781	PAQR6	0.510465	0.602374	2.64797	0.111722	0.301874	NO
ENSG00000103066	PLA2G15	-0.356404	6.30601	2.64791	0.111753	0.301919	NO
ENSG00000213977	TAX1BP3	-0.128728	2.22294	2.64694	0.111787	0.301972	NO
ENSG00000128815	WDFY4	0.273967	7.2221	2.64685	0.111806	0.301984	NO
ENSG00000182870	GALNT9	-0.57827	-1.88172	2.64624	0.111833	0.30202	NO
ENSG00000222041	CYTOR	-0.245256	4.01883	2.64548	0.111883	0.302116	NO
ENSG00000197191	CYSRT1	-0.484372	-2.16988	2.64405	0.111977	0.302299	NO
ENSG00000171450	CDK5R2	-0.823367	-3.16949	2.64401	0.111979	0.302299	NO
ENSG00000143183	TMCO1	0.0979118	6.20189	2.64353	0.11201	0.302346	NO
ENSG00000049323	LTBP1	0.35895	4.48054	2.64178	0.112152	0.302658	NO
ENSG00000182685	BRICD5	-0.286357	-0.0822897	2.64134	0.112155	0.302658	NO
ENSG00000228768	AC003101.1	0.672048	-2.31295	2.64108	0.112172	0.302666	NO
ENSG00000163320	CGGBP1	0.13445	5.92564	2.6407	0.112197	0.302695	NO
ENSG00000014138	POLA2	-0.154721	1.20533	2.63975	0.112259	0.302792	NO
ENSG00000196739	COL27A1	-0.363803	3.41249	2.64	0.112261	0.302792	NO
ENSG00000080293	SCTR	0.513886	-1.99625	2.63903	0.112306	0.302876	NO
ENSG00000136213	CHST12	-0.16209	2.94175	2.63712	0.112433	0.303169	NO
ENSG00000274528	AC090970.3	-0.589454	-2.82706	2.63695	0.112444	0.303169	NO
ENSG00000277452	RN7SL473P	0.672383	-2.2574	2.63618	0.112495	0.30325	NO
ENSG00000188763	FZD9	-0.406847	-0.581835	2.63607	0.112502	0.30325	NO
ENSG00000274008	RF00017	0.46451	-1.10127	2.63537	0.112548	0.30332	NO
ENSG00000254017	IGHEP2	0.697197	-3.13797	2.63524	0.112556	0.30332	NO
ENSG00000179604	CDC42EP4	0.177351	4.2107	2.63484	0.112583	0.303354	NO
ENSG00000212127	TAS2R14	-0.344704	-0.753481	2.63313	0.112696	0.303598	NO
ENSG00000276386	CNTNAP3P2	-0.431011	-0.866948	2.63304	0.112702	0.303598	NO
ENSG00000204954	C12orf73	-0.18568	2.05759	2.63276	0.11272	0.303608	NO
ENSG00000103591	AAGAB	-0.100893	5.16436	2.63179	0.112785	0.303743	NO
ENSG00000113269	RNF130	0.236975	7.80019	2.63075	0.112853	0.303808	NO
ENSG00000248323	LUCAT1	-0.299529	6.79252	2.63096	0.112857	0.303808	NO
ENSG00000165819	METTL3	-0.135661	4.59743	2.6306	0.112863	0.303808	NO
ENSG00000247092	SNHG10	-0.316384	0.864386	2.63056	0.112866	0.303808	NO
ENSG00000169071	ROR2	-0.212072	2.86442	2.62943	0.112941	0.303971	NO
ENSG00000272182	AC135507.1	-0.305048	-0.846997	2.62847	0.113005	0.304105	NO
ENSG00000137225	CAPN11	0.590557	-2.67335	2.6272	0.113089	0.304293	NO
ENSG00000175344	CHRNA7	-0.575561	-1.23344	2.62564	0.113192	0.304533	NO
ENSG00000075213	SEMA3A	0.346984	4.93016	2.62536	0.113238	0.304616	NO
ENSG00000164162	ANAPC10	0.172801	1.98134	2.62332	0.113347	0.30484	NO
ENSG00000154608	CEP170P1	0.23846	0.821701	2.62328	0.113349	0.30484	NO
ENSG00000116852	KIF21B	-0.277545	5.1959	2.62197	0.113452	0.305077	NO
ENSG00000104290	FZD3	-0.62581	2.05524	2.62139	0.113505	0.305181	NO
ENSG00000168028	RPSA	-0.139988	8.2949	2.62031	0.113547	0.305254	NO
ENSG00000120694	HSPH1	0.217473	6.89125	2.62011	0.113561	0.305254	NO
ENSG00000100906	NFKBIA	0.34581	9.4537	2.62027	0.113576	0.305257	NO
ENSG00000164031	DNAJB14	0.170471	5.14747	2.61798	0.113703	0.305491	NO
ENSG00000167088	SNRPD1	-0.161921	5.0703	2.61792	0.113707	0.305491	NO
ENSG00000100285	NEFH	-0.252194	3.50919	2.61784	0.113712	0.305491	NO
ENSG00000259707	AC105339.4	-0.383176	-1.66944	2.61772	0.11372	0.305491	NO
ENSG00000277767	AL442128.2	-0.629275	-3.11584	2.61683	0.11378	0.30554	NO
ENSG00000151151	IPMK	0.482604	3.8857	2.61721	0.113784	0.30554	NO
ENSG00000104059	FAM189A1	-0.829189	0.805971	2.6171	0.113791	0.30554	NO
ENSG00000104894	CD37	0.241951	6.52141	2.61658	0.113796	0.30554	NO
ENSG00000225828	FAM229A	-0.164648	1.17874	2.6163	0.113815	0.305552	NO
ENSG00000102317	RBM3	0.117284	8.59741	2.61556	0.113864	0.305647	NO
ENSG00000260947	AL356489.2	-0.684417	-2.31352	2.61532	0.113881	0.305653	NO
ENSG00000161999	JMJD8	-0.132623	4.69338	2.61486	0.113911	0.305696	NO
ENSG00000109794	FAM149A	0.433043	2.34655	2.61348	0.114022	0.305955	NO
ENSG00000279039	AC011447.6	-0.725459	-3.09814	2.61269	0.114057	0.30599	NO
ENSG00000109738	GLRB	-0.44646	-0.578234	2.61258	0.114064	0.30599	NO
ENSG00000285665		0.406855	-1.51243	2.61158	0.114131	0.306105	NO
ENSG00000105894	PTN	-0.912359	2.43559	2.61181	0.114145	0.306105	NO
ENSG00000275052	PPP4R3B	0.175701	5.9246	2.6113	0.11415	0.306105	NO
ENSG00000006118	TMEM132A	-0.340071	4.95068	2.61128	0.114178	0.30614	NO
ENSG00000251633	GYG1P1	-0.52552	-3.07677	2.6098	0.114251	0.306273	NO
ENSG00000178458	H3F3AP6	0.214218	0.952125	2.60972	0.114256	0.306273	NO
ENSG00000251536	AC055717.1	-1.63332	-3.56239	2.60841	0.114364	0.306525	NO
ENSG00000273447	AC004067.1	-0.730752	-2.6531	2.60727	0.114421	0.306638	NO
ENSG00000142959	BEST4	-0.554716	-2.72546	2.60667	0.114461	0.306683	NO
ENSG00000184979	USP18	-0.304116	0.73454	2.60659	0.114466	0.306683	NO
ENSG00000154229	PRKCA	0.277681	6.74938	2.60661	0.114481	0.306684	NO
ENSG00000140557	ST8SIA2	-1.5773	0.943543	2.60645	0.114505	0.30671	NO
ENSG00000141664	ZCCHC2	0.208551	5.52356	2.60578	0.114521	0.306714	NO
ENSG00000180917	CMTR2	0.142906	4.81271	2.60479	0.114588	0.306786	NO
ENSG00000258245	RPL10P13	-0.325632	-1.20984	2.60477	0.11459	0.306786	NO
ENSG00000225991	RPL23AP34	0.852079	-3.02464	2.60465	0.114597	0.306786	NO
ENSG00000273972	AC068722.2	0.830858	-2.85016	2.60436	0.114617	0.306786	NO
ENSG00000182093	WRB	0.154087	2.72582	2.60423	0.114626	0.306786	NO
ENSG00000141959	PFKL	0.221324	7.20691	2.6041	0.114634	0.306786	NO
ENSG00000215067	ALOX12-AS1	0.21791	1.5681	2.60269	0.114729	0.307001	NO
ENSG00000188295	ZNF669	-0.168276	1.92044	2.60246	0.114745	0.307005	NO
ENSG00000175741	RWDD4P2	0.189738	1.22108	2.60103	0.114842	0.307226	NO
ENSG00000069535	MAOB	-0.940335	-2.14581	2.59899	0.114998	0.307603	NO
ENSG00000185495	AC138393.1	-0.26778	1.34188	2.59842	0.115018	0.30762	NO
ENSG00000186088	GSAP	0.376469	6.34216	2.59755	0.115107	0.307819	NO
ENSG00000258920	FOXN3-AS1	0.169808	0.536335	2.59649	0.115149	0.307892	NO
ENSG00000161395	PGAP3	-0.191167	3.96505	2.59569	0.115203	0.307999	NO
ENSG00000278291	AL161772.1	-0.332101	-0.720599	2.59506	0.115246	0.308074	NO
ENSG00000160963	COL26A1	-1.20688	-0.434219	2.59436	0.115323	0.308241	NO
ENSG00000165959	CLMN	0.252662	4.77227	2.59337	0.115361	0.308259	NO
ENSG00000183666	GUSBP1	-0.142539	1.54008	2.59328	0.115367	0.308259	NO
ENSG00000187257	RSBN1L	0.124545	3.65771	2.59265	0.11541	0.308259	NO
ENSG00000204815	TTC25	-0.511334	-1.74904	2.59262	0.115411	0.308259	NO
ENSG00000247033	AC099508.1	0.822628	-3.20034	2.59256	0.115416	0.308259	NO
ENSG00000065802	ASB1	0.124932	5.25929	2.59255	0.115416	0.308259	NO
ENSG00000108587	GOSR1	0.13348	5.69752	2.59157	0.115483	0.308398	NO
ENSG00000167674	HDGFL2	-0.163089	4.72452	2.58948	0.115625	0.30874	NO
ENSG00000236152	MRPS36P1	0.368855	-2.17815	2.58704	0.115792	0.309145	NO
ENSG00000260903	XKR7	-0.747176	-1.39823	2.58548	0.115916	0.309439	NO
ENSG00000256448	AP000763.3	-0.31134	0.912806	2.58436	0.115975	0.309557	NO
ENSG00000009830	POMT2	-0.0760858	4.28479	2.58395	0.116003	0.309573	NO
ENSG00000164587	RPS14	0.089124	8.14612	2.58384	0.11601	0.309573	NO
ENSG00000242125	SNHG3	-0.283366	4.70173	2.5834	0.116053	0.309643	NO
ENSG00000067829	IDH3G	0.124631	5.50246	2.58303	0.116065	0.309643	NO
ENSG00000134222	PSRC1	-0.217506	2.97187	2.58245	0.116105	0.309709	NO
ENSG00000181938	GINS3	0.209812	2.72021	2.58198	0.116137	0.309757	NO
ENSG00000174099	MSRB3	-0.226683	4.33803	2.58128	0.116185	0.30981	NO
ENSG00000197912	SPG7	-0.128344	5.9375	2.58127	0.116186	0.30981	NO
ENSG00000272173	U47924.2	-0.582785	-2.78372	2.58105	0.116201	0.309811	NO
ENSG00000228071	RPL7P47	-0.268863	-0.806879	2.58057	0.116234	0.309846	NO
ENSG00000226450	CYP2D8P	0.463252	-2.35603	2.58043	0.116243	0.309846	NO
ENSG00000241547	ACTG1P20	0.306461	0.208875	2.58006	0.116269	0.309876	NO
ENSG00000105967	TFEC	0.267449	6.27127	2.57927	0.116337	0.310016	NO
ENSG00000174405	LIG4	0.199683	4.68796	2.57873	0.11636	0.310016	NO
ENSG00000053900	ANAPC4	0.141236	4.50066	2.57865	0.116365	0.310016	NO
ENSG00000237187	NR2F1-AS1	-0.44336	1.07075	2.57816	0.116399	0.310067	NO
ENSG00000116833	NR5A2	-0.806848	-1.43658	2.57815	0.116418	0.310079	NO
ENSG00000171889	MIR31HG	-0.35428	-0.0552192	2.57705	0.116475	0.310193	NO
ENSG00000269927	AC004817.3	-1.04729	-1.22336	2.57706	0.116504	0.3102	NO
ENSG00000244607	CCDC13	0.3059	-1.38813	2.57659	0.116507	0.3102	NO
ENSG00000213965	NUDT19	0.179507	3.95795	2.57636	0.116523	0.310201	NO
ENSG00000145191	EIF2B5	0.118224	5.58481	2.57616	0.116536	0.310201	NO
ENSG00000256713	PGA5	0.477263	-1.70407	2.57522	0.116601	0.310335	NO
ENSG00000142188	TMEM50B	-0.201674	4.33287	2.57452	0.116649	0.310423	NO
ENSG00000106244	PDAP1	-0.0720989	6.38875	2.57431	0.116664	0.310423	NO
ENSG00000228502	EEF1A1P11	-0.131776	3.3052	2.57375	0.116702	0.310487	NO
ENSG00000273391	AC083880.1	-0.495937	-2.77951	2.57335	0.11673	0.310521	NO
ENSG00000196591	HDAC2	-0.128541	6.59937	2.57271	0.116773	0.310599	NO
ENSG00000243179	AC110769.1	0.803204	-2.69589	2.57233	0.1168	0.310631	NO
ENSG00000249348	UGDH-AS1	-0.256199	0.262588	2.5716	0.11685	0.310725	NO
ENSG00000256081	AC243972.2	0.41564	-1.05753	2.57087	0.1169	0.31082	NO
ENSG00000178425	NT5DC1	0.251294	4.16357	2.57031	0.116939	0.310856	NO
ENSG00000218283	MORF4L1P1	0.10101	3.41513	2.57026	0.116943	0.310856	NO
ENSG00000242829	RPS26P21	0.949531	-1.70694	2.57026	0.116959	0.31086	NO
ENSG00000169933	FRMPD4	-0.702638	-0.214817	2.56997	0.116988	0.310898	NO
ENSG00000246174	KCTD21-AS1	-0.401493	-0.565317	2.56935	0.117006	0.310906	NO
ENSG00000170873	MTSS1	-0.424977	6.13242	2.56851	0.117093	0.3111	NO
ENSG00000100625	SIX4	-0.699457	1.70889	2.56788	0.117136	0.311176	NO
ENSG00000253144	AC104117.2	-0.296395	-0.702543	2.56599	0.117238	0.311406	NO
ENSG00000167912	AC090152.1	-1.10644	-1.55532	2.5658	0.117281	0.311452	NO
ENSG00000121152	NCAPH	0.483695	4.47634	2.56574	0.117284	0.311452	NO
ENSG00000186184	POLR1D	0.0877329	5.50727	2.56439	0.117348	0.311545	NO
ENSG00000273568	AC131009.3	-0.265102	-1.05048	2.56439	0.117349	0.311545	NO
ENSG00000140391	TSPAN3	0.105223	7.51992	2.56407	0.117371	0.311565	NO
ENSG00000226711	FAM66C	-0.448618	-0.802323	2.56288	0.117453	0.311745	NO
ENSG00000266389	AC002091.2	-0.276076	1.83661	2.5623	0.117493	0.311813	NO
ENSG00000123374	CDK2	-0.164345	4.54219	2.56127	0.117565	0.311964	NO
ENSG00000099797	TECR	-0.154108	5.83567	2.56066	0.117607	0.312037	NO
ENSG00000215630	GUSBP9	0.571591	-2.03774	2.5603	0.117632	0.312065	NO
ENSG00000135945	REV1	-0.124851	4.70252	2.55876	0.117739	0.312288	NO
ENSG00000130726	TRIM28	-0.209724	7.18894	2.55866	0.117746	0.312288	NO
ENSG00000172197	MBOAT1	0.390719	2.92149	2.55793	0.117814	0.312432	NO
ENSG00000198911	SREBF2	-0.231718	6.84354	2.55714	0.117852	0.312488	NO
ENSG00000202337	RNU6-8	-0.457301	-2.41479	2.55695	0.117865	0.312488	NO
ENSG00000233369	GTF2IP4	-0.262173	2.78793	2.55607	0.117926	0.312562	NO
ENSG00000185339	TCN2	-0.316643	4.33579	2.55626	0.117931	0.312562	NO
ENSG00000277072	STAG3L2	-0.135818	1.82419	2.55592	0.117937	0.312562	NO
ENSG00000169248	CXCL11	-0.681659	-2.19715	2.5557	0.117952	0.312564	NO
ENSG00000152147	GEMIN6	-0.173918	2.71885	2.55529	0.117981	0.3126	NO
ENSG00000185973	TMLHE	0.240003	3.03673	2.55418	0.118058	0.312732	NO
ENSG00000123106	CCDC91	0.296327	3.82326	2.55419	0.11806	0.312732	NO
ENSG00000004478	FKBP4	-0.105226	6.26616	2.55236	0.118185	0.312933	NO
ENSG00000168765	GSTM4	0.151801	4.65658	2.55232	0.118188	0.312933	NO
ENSG00000064886	CHI3L2	0.552759	0.882661	2.55247	0.118194	0.312933	NO
ENSG00000270953	AC007938.3	-0.644767	-1.81841	2.55223	0.118194	0.312933	NO
ENSG00000136159	NUDT15	-0.202671	3.59125	2.55161	0.118237	0.312972	NO
ENSG00000237917	PARP4P1	0.40472	-2.07417	2.55152	0.118244	0.312972	NO
ENSG00000165588	OTX2	-2.1765	1.01978	2.55181	0.118253	0.312972	NO
ENSG00000127022	CANX	0.110159	9.91165	2.55116	0.118269	0.312975	NO
ENSG00000166333	ILK	0.0721734	6.99044	2.55034	0.118326	0.313088	NO
ENSG00000100368	CSF2RB	0.228548	6.87884	2.55011	0.118342	0.313091	NO
ENSG00000213315	AL122020.1	-0.295045	-0.858856	2.54945	0.118389	0.313101	NO
ENSG00000229816	DDX50P1	-0.488329	-2.29495	2.54932	0.118397	0.313101	NO
ENSG00000079101	CLUL1	-0.380291	-1.3192	2.54924	0.118403	0.313101	NO
ENSG00000136143	SUCLA2	0.155153	4.56455	2.54922	0.118405	0.313101	NO
ENSG00000090316	MAEA	-0.168365	5.66492	2.54874	0.118438	0.31315	NO
ENSG00000155463	OXA1L	0.179939	6.84742	2.5484	0.118462	0.313174	NO
ENSG00000160908	ZNF394	0.12159	4.07049	2.54676	0.118577	0.313439	NO
ENSG00000126953	TIMM8A	0.247296	2.46001	2.54572	0.118649	0.313554	NO
ENSG00000152219	ARL14EP	-0.110606	4.16659	2.54572	0.11865	0.313554	NO
ENSG00000226986	AC092017.1	-0.46653	-2.59517	2.54514	0.118691	0.313595	NO
ENSG00000137812	KNL1	0.318468	3.70365	2.54507	0.118709	0.313595	NO
ENSG00000100294	MCAT	-0.178947	2.26947	2.54487	0.118709	0.313595	NO
ENSG00000203799	CCDC162P	0.494236	1.9998	2.54485	0.118731	0.313614	NO
ENSG00000163083	INHBB	-0.59723	1.66984	2.54428	0.11878	0.313704	NO
ENSG00000251364	AC107884.1	0.416786	3.39517	2.5436	0.118828	0.313731	NO
ENSG00000100604	CHGA	-1.43611	-2.67298	2.54336	0.118845	0.313731	NO
ENSG00000160072	ATAD3B	-0.347713	3.93256	2.54303	0.118857	0.313731	NO
ENSG00000157445	CACNA2D3	-0.618001	-0.206161	2.54297	0.118859	0.313731	NO
ENSG00000283078	AL137077.2	-0.499196	-2.51181	2.54267	0.118864	0.313731	NO
ENSG00000132383	RPA1	-0.177429	6.01199	2.54234	0.118887	0.313753	NO
ENSG00000157216	SSBP3	-0.112081	5.99003	2.5397	0.119073	0.31413	NO
ENSG00000153707	PTPRD	-0.47016	3.27795	2.53999	0.119082	0.31413	NO
ENSG00000224555	AC087441.1	-0.414812	-2.55365	2.53953	0.119085	0.31413	NO
ENSG00000257261	AC008014.1	-0.252626	-0.130128	2.53947	0.119089	0.31413	NO
ENSG00000220695	Z86062.1	0.547267	-2.89519	2.53749	0.119228	0.314459	NO
ENSG00000261549	AC107954.1	0.256179	-0.959122	2.53657	0.119293	0.314558	NO
ENSG00000166825	ANPEP	0.260496	9.11165	2.53658	0.119295	0.314558	NO
ENSG00000175463	TBC1D10C	0.500051	-0.431289	2.53562	0.11936	0.314691	NO
ENSG00000204138	PHACTR4	0.0889678	5.715	2.53495	0.119408	0.314728	NO
ENSG00000165494	PCF11	0.119305	5.70727	2.53492	0.11941	0.314728	NO
ENSG00000066294	CD84	0.32492	9.22431	2.53509	0.119419	0.314728	NO
ENSG00000107186	MPDZ	-0.136774	5.16652	2.53455	0.119436	0.314735	NO
ENSG00000124214	STAU1	0.110121	6.94617	2.53371	0.119496	0.314853	NO
ENSG00000145908	ZNF300	-0.26695	2.34841	2.53292	0.119552	0.314961	NO
ENSG00000198626	RYR2	-1.27746	-2.67513	2.53273	0.119595	0.315036	NO
ENSG00000097021	ACOT7	-0.286214	4.42619	2.53141	0.119668	0.315189	NO
ENSG00000138698	RAP1GDS1	-0.11274	5.37665	2.53044	0.119727	0.315285	NO
ENSG00000131781	FMO5	0.392647	1.09087	2.53014	0.119749	0.315285	NO
ENSG00000114473	IQCG	0.197433	4.25986	2.53003	0.119756	0.315285	NO
ENSG00000124688	MAD2L1BP	0.16927	4.34649	2.52993	0.119763	0.315285	NO
ENSG00000173281	PPP1R3B	0.338973	4.29508	2.52985	0.119787	0.315293	NO
ENSG00000280063	AC012676.5	-0.252313	1.05718	2.52947	0.119796	0.315293	NO
ENSG00000160539	PLPP7	-0.802081	-3.25459	2.52901	0.119828	0.315321	NO
ENSG00000213416	KRTAP4-12	0.522845	-2.86849	2.5289	0.119836	0.315321	NO
ENSG00000167005	NUDT21	-0.0937387	5.59716	2.52846	0.119867	0.315363	NO
ENSG00000122378	FAM213A	0.153209	6.13217	2.52819	0.119886	0.315363	NO
ENSG00000273451	AL031666.3	0.426275	-2.4251	2.52805	0.119896	0.315363	NO
ENSG00000187498	COL4A1	-0.237258	8.20438	2.52773	0.119919	0.315382	NO
ENSG00000116459	ATP5PB	0.0888837	6.90743	2.52736	0.119946	0.315382	NO
ENSG00000162490	DRAXIN	-1.53337	1.43653	2.52774	0.119948	0.315382	NO
ENSG00000130783	CCDC62	-0.436696	-1.41685	2.52633	0.120019	0.315499	NO
ENSG00000274849	AC023043.4	-0.655515	-3.18555	2.52628	0.120022	0.315499	NO
ENSG00000121774	KHDRBS1	-0.101148	6.93862	2.52527	0.120094	0.315621	NO
ENSG00000176428	VPS37D	-0.68549	-1.63711	2.52525	0.120098	0.315621	NO
ENSG00000121570	DPPA4	0.692063	-1.16605	2.52513	0.12012	0.31564	NO
ENSG00000167645	YIF1B	0.164624	4.49258	2.52467	0.120137	0.315645	NO
ENSG00000108306	FBXL20	0.22061	4.33748	2.52404	0.120182	0.315724	NO
ENSG00000108423	TUBD1	-0.201147	1.24457	2.52341	0.120226	0.315801	NO
ENSG00000145703	IQGAP2	0.264089	7.03122	2.52276	0.120282	0.31591	NO
ENSG00000169976	SF3B5	0.101176	5.4352	2.52169	0.120349	0.316019	NO
ENSG00000135838	NPL	0.355695	8.45642	2.52204	0.120354	0.316019	NO
ENSG00000228887	EEF1DP1	-0.229017	0.149252	2.52078	0.120414	0.316088	NO
ENSG00000241155	ARHGAP31-AS1	-0.48652	-2.31607	2.52066	0.120422	0.316088	NO
ENSG00000092345	DAZL	1.46906	-2.73722	2.52081	0.120424	0.316088	NO
ENSG00000137393	RNF144B	-0.253582	7.33964	2.51881	0.120557	0.316348	NO
ENSG00000061918	GUCY1B1	-0.36637	0.788571	2.51833	0.120589	0.316348	NO
ENSG00000106031	HOXA13	0.89021	-2.10628	2.5184	0.120602	0.316348	NO
ENSG00000138639	ARHGAP24	-0.231	2.06759	2.51803	0.12061	0.316348	NO
ENSG00000266053	NDUFV2-AS1	-0.258013	-0.796993	2.51789	0.12062	0.316348	NO
ENSG00000253671	AC027117.1	0.492119	-0.539491	2.51781	0.120626	0.316348	NO
ENSG00000248415	GAPDHP61	0.23543	-0.321706	2.51779	0.120627	0.316348	NO
ENSG00000124479	NDP	1.48097	-0.466143	2.51779	0.120657	0.316386	NO
ENSG00000113761	ZNF346	-0.134885	3.10487	2.51552	0.12079	0.316696	NO
ENSG00000256745	AP002784.2	0.15712	0.450178	2.51362	0.120926	0.317013	NO
ENSG00000276809	AL138955.1	0.565443	-2.68602	2.51317	0.120958	0.317059	NO
ENSG00000168890	TMEM150A	-0.23375	3.99695	2.5121	0.121035	0.317184	NO
ENSG00000168955	TM4SF20	0.780925	-2.87417	2.51209	0.121035	0.317184	NO
ENSG00000170545	SMAGP	-0.228858	3.2174	2.51146	0.121081	0.317241	NO
ENSG00000105258	POLR2I	-0.130208	3.15901	2.51125	0.121096	0.317241	NO
ENSG00000122512	PMS2	-0.112834	3.39749	2.51117	0.121102	0.317241	NO
ENSG00000146112	PPP1R18	0.267633	8.36354	2.51048	0.12116	0.317354	NO
ENSG00000188283	ZNF383	-0.187995	2.41086	2.51006	0.121181	0.317371	NO
ENSG00000006062	MAP3K14	-0.168319	3.79849	2.50976	0.121203	0.317389	NO
ENSG00000116977	LGALS8	0.353078	6.58447	2.50783	0.121372	0.317791	NO
ENSG00000162849	KIF26B	-0.285022	3.62974	2.50604	0.121471	0.318012	NO
ENSG00000180172	RPS12P23	-0.560409	-2.60862	2.50562	0.121501	0.318052	NO
ENSG00000237886	NALT1	-0.592186	-2.29138	2.50423	0.121601	0.318276	NO
ENSG00000136986	DERL1	0.121022	6.32029	2.50394	0.121622	0.318291	NO
ENSG00000148384	INPP5E	-0.287727	3.379	2.50354	0.121651	0.318328	NO
ENSG00000065613	SLK	0.17345	6.28832	2.5013	0.121813	0.31869	NO
ENSG00000174738	NR1D2	0.411583	5.27199	2.50137	0.121838	0.31869	NO
ENSG00000149532	CPSF7	-0.138272	6.31594	2.50087	0.121844	0.31869	NO
ENSG00000198216	CACNA1E	-1.35417	-2.90399	2.5012	0.12185	0.31869	NO
ENSG00000240207	AC080013.1	0.450898	-0.0167221	2.49992	0.121912	0.318816	NO
ENSG00000002587	HS3ST1	0.327767	4.20016	2.49982	0.121938	0.318844	NO
ENSG00000101126	ADNP	-0.099204	6.0885	2.49907	0.121974	0.3189	NO
ENSG00000281404	LINC01176	-0.3238	0.462514	2.49779	0.122067	0.319102	NO
ENSG00000242732	RTL5	0.210987	2.92349	2.49641	0.122167	0.319324	NO
ENSG00000162971	TYW5	-0.130094	3.03506	2.49521	0.122254	0.319512	NO
ENSG00000151090	THRB	-0.400242	0.535933	2.49501	0.122269	0.319512	NO
ENSG00000259948	AC124068.1	-0.234817	-0.967419	2.49345	0.122382	0.319769	NO
ENSG00000120820	GLT8D2	-0.19173	1.7304	2.4927	0.122437	0.319873	NO
ENSG00000199804	RNA5SP383	0.50646	-2.82505	2.492	0.122488	0.319951	NO
ENSG00000273802	HIST1H2BG	-0.622467	-2.0192	2.49187	0.122497	0.319951	NO
ENSG00000157152	SYN2	-0.331876	-0.154014	2.49135	0.122534	0.32001	NO
ENSG00000237238	BMS1P10	-0.793557	-0.684062	2.49135	0.122564	0.320049	NO
ENSG00000054392	HHAT	0.252287	2.27149	2.4897	0.122655	0.32023	NO
ENSG00000151789	ZNF385D	-1.25302	-0.768939	2.48994	0.122667	0.32023	NO
ENSG00000120685	PROSER1	0.0703893	5.43801	2.48937	0.122679	0.32023	NO
ENSG00000107862	GBF1	0.07224	6.59936	2.48819	0.122765	0.320414	NO
ENSG00000130779	CLIP1	0.144557	6.93925	2.48796	0.122782	0.320414	NO
ENSG00000196860	TOMM20L	-0.675714	-2.77215	2.48779	0.122794	0.320414	NO
ENSG00000129534	MIS18BP1	0.246758	3.82696	2.48755	0.122812	0.32042	NO
ENSG00000189339	SLC35E2B	-0.106409	5.44586	2.48711	0.122844	0.320464	NO
ENSG00000214900	LINC01588	0.579322	1.41332	2.48487	0.123034	0.320888	NO
ENSG00000170500	LONRF2	-0.469811	0.416921	2.48448	0.123036	0.320888	NO
ENSG00000167528	ZNF641	-0.136953	5.22696	2.48395	0.123075	0.320888	NO
ENSG00000240823	RN7SL23P	-0.613978	-2.87169	2.48386	0.123081	0.320888	NO
ENSG00000264311	CCDC58P1	-0.523898	-2.80651	2.48386	0.123081	0.320888	NO
ENSG00000167699	GLOD4	0.0973034	5.82413	2.48355	0.123104	0.320908	NO
ENSG00000003402	CFLAR	0.250755	8.16133	2.48292	0.123151	0.320991	NO
ENSG00000099622	CIRBP	-0.101687	7.61514	2.48225	0.123199	0.321077	NO
ENSG00000179698	WDR97	-0.284582	-1.22269	2.4811	0.123284	0.321204	NO
ENSG00000176209	SMIM19	0.151463	3.69976	2.48094	0.123295	0.321204	NO
ENSG00000014824	SLC30A9	0.113349	5.7151	2.4808	0.123306	0.321204	NO
ENSG00000185634	SHC4	-1.15767	-0.511114	2.48117	0.123308	0.321204	NO
ENSG00000087302	RTRAF	-0.0948721	6.06746	2.48042	0.123333	0.32123	NO
ENSG00000280378	AL353898.3	-0.41006	-2.50092	2.48002	0.123362	0.321267	NO
ENSG00000227407	AC245884.1	-0.547618	-2.99027	2.47858	0.123468	0.321503	NO
ENSG00000105072	C19orf44	-0.344279	0.90899	2.47808	0.123505	0.321557	NO
ENSG00000196865	NHLRC2	0.137376	4.41665	2.47789	0.123519	0.321557	NO
ENSG00000239908	RN7SL75P	-0.62501	-3.1327	2.47762	0.123538	0.321568	NO
ENSG00000135049	AGTPBP1	0.211307	4.11089	2.47669	0.123607	0.321675	NO
ENSG00000114948	ADAM23	-0.322306	2.772	2.47653	0.123619	0.321675	NO
ENSG00000105851	PIK3CG	0.477539	5.53422	2.47685	0.123625	0.321675	NO
ENSG00000258704	SRP54-AS1	-0.304115	-1.21638	2.47606	0.123654	0.321711	NO
ENSG00000134321	RSAD2	-0.727194	0.278375	2.47579	0.123703	0.321799	NO
ENSG00000258986	TMEM179	-0.756492	-3.14813	2.47499	0.123732	0.32182	NO
ENSG00000163406	SLC15A2	0.31964	0.477709	2.47487	0.123741	0.32182	NO
ENSG00000163221	S100A12	0.863677	-1.52106	2.47488	0.123758	0.321826	NO
ENSG00000179144	GIMAP7	0.682248	-0.77192	2.47439	0.123794	0.32188	NO
ENSG00000182606	TRAK1	-0.178324	6.17686	2.4736	0.123835	0.321925	NO
ENSG00000158711	ELK4	0.15946	5.3058	2.47348	0.123844	0.321925	NO
ENSG00000166454	ATMIN	0.0932338	5.8702	2.47321	0.123863	0.321925	NO
ENSG00000173163	COMMD1	0.0950933	3.87841	2.47288	0.123888	0.321925	NO
ENSG00000266865	AC138207.8	-0.222843	0.523454	2.47277	0.123895	0.321925	NO
ENSG00000245149	RNF139-AS1	-0.275506	-0.643378	2.47236	0.123926	0.321925	NO
ENSG00000143318	CASQ1	-1.30977	-2.77065	2.47271	0.123926	0.321925	NO
ENSG00000278434	AC023830.3	-0.71106	-3.2983	2.47227	0.123932	0.321925	NO
ENSG00000171989	LDHAL6B	0.907404	-3.22404	2.47188	0.123961	0.321961	NO
ENSG00000070882	OSBPL3	-0.128017	5.42548	2.47149	0.12399	0.321995	NO
ENSG00000090863	GLG1	0.129197	7.86839	2.46865	0.1242	0.322502	NO
ENSG00000198700	IPO9	-0.0755163	6.31153	2.46827	0.124228	0.322536	NO
ENSG00000183484	GPR132	-0.461893	5.69317	2.46775	0.124296	0.32267	NO
ENSG00000071205	ARHGAP10	-0.16026	5.36998	2.46716	0.12431	0.32267	NO
ENSG00000142534	RPS11	0.076881	8.91505	2.46642	0.124365	0.322688	NO
ENSG00000005238	FAM214B	0.389841	6.64645	2.46681	0.124365	0.322688	NO
ENSG00000157873	TNFRSF14	0.333664	6.24108	2.46679	0.124367	0.322688	NO
ENSG00000077157	PPP1R12B	0.129897	3.50645	2.46612	0.124387	0.322688	NO
ENSG00000249087	ZNF436-AS1	-0.308153	-0.409414	2.46604	0.124393	0.322688	NO
ENSG00000125898	FAM110A	0.218325	3.48532	2.4649	0.124478	0.322846	NO
ENSG00000130363	RSPH3	0.255295	3.99123	2.46481	0.124484	0.322846	NO
ENSG00000111678	C12orf57	-0.190334	3.28472	2.46448	0.124508	0.32287	NO
ENSG00000284693	AL928921.2	-0.524924	-1.12543	2.46416	0.124532	0.322892	NO
ENSG00000110660	SLC35F2	-0.420927	3.44862	2.4643	0.124551	0.322903	NO
ENSG00000213463	SYNJ2BP	0.166045	4.57652	2.46362	0.124572	0.322917	NO
ENSG00000198752	CDC42BPB	-0.156256	7.05658	2.46277	0.124635	0.323042	NO
ENSG00000204947	ZNF425	-0.522508	0.0889555	2.46118	0.124757	0.323319	NO
ENSG00000275401	AL391095.3	-0.538659	-2.96552	2.46074	0.124786	0.323354	NO
ENSG00000122585	NPY	-1.15389	-1.8759	2.46045	0.124837	0.323432	NO
ENSG00000226763	SRRM5	-0.33177	-2.22815	2.45993	0.124846	0.323432	NO
ENSG00000101558	VAPA	0.0911799	6.9408	2.45952	0.124877	0.323459	NO
ENSG00000073331	ALPK1	0.439938	4.9273	2.45978	0.124887	0.323459	NO
ENSG00000156976	EIF4A2	-0.0882935	7.24838	2.45872	0.124936	0.323506	NO
ENSG00000262953	EIF4A1P9	-0.412099	-1.35235	2.45855	0.124949	0.323506	NO
ENSG00000243646	IL10RB	0.262012	1.57551	2.45852	0.124951	0.323506	NO
ENSG00000250770	AC005865.2	-0.436291	-2.41323	2.45768	0.125014	0.32363	NO
ENSG00000256148	AP000763.2	0.182468	2.5408	2.45703	0.125062	0.323715	NO
ENSG00000228665	BX679664.1	-0.27012	-0.673363	2.45656	0.125097	0.323767	NO
ENSG00000149150	SLC43A1	-0.406107	1.58447	2.45621	0.125124	0.323778	NO
ENSG00000182952	HMGN4	0.129997	5.52069	2.45609	0.125132	0.323778	NO
ENSG00000079785	DDX1	-0.111937	6.1507	2.45509	0.125207	0.323933	NO
ENSG00000139970	RTN1	0.194391	4.09633	2.45428	0.125267	0.32405	NO
ENSG00000075089	ACTR6	0.133568	3.18829	2.45367	0.125313	0.324129	NO
ENSG00000184619	KRBA2	-0.382188	-1.58267	2.45239	0.125408	0.324336	NO
ENSG00000113460	BRIX1	-0.187683	4.29916	2.45085	0.125524	0.324595	NO
ENSG00000100478	AP4S1	-0.137025	3.04544	2.45016	0.125575	0.324689	NO
ENSG00000249846	LINC02021	-0.390337	-1.27234	2.44993	0.125593	0.324695	NO
ENSG00000224738	AC099850.1	-0.324846	-1.10113	2.44957	0.12562	0.324724	NO
ENSG00000283828	AL137002.2	-0.529031	-2.47117	2.44844	0.125704	0.324904	NO
ENSG00000131584	ACAP3	-0.193365	3.78948	2.44763	0.125765	0.324982	NO
ENSG00000103540	CCP110	0.152088	3.35284	2.44763	0.125765	0.324982	NO
ENSG00000233056	ERVH48-1	-1.10916	-1.76392	2.4478	0.125782	0.324986	NO
ENSG00000243517	AC024940.3	-0.171313	1.45679	2.4464	0.125857	0.325133	NO
ENSG00000146701	MDH2	0.0874271	7.03593	2.44604	0.125885	0.325133	NO
ENSG00000279329	AC020910.5	-0.391097	-0.321831	2.44604	0.125885	0.325133	NO
ENSG00000181449	SOX2	-1.44726	1.00957	2.44512	0.125983	0.325348	NO
ENSG00000167105	TMEM92	-0.896845	-1.34106	2.44453	0.126027	0.325391	NO
ENSG00000171174	RBKS	-0.280722	0.357586	2.4441	0.12603	0.325391	NO
ENSG00000099800	TIMM13	-0.215009	4.31226	2.44374	0.126057	0.325421	NO
ENSG00000259683	AC243562.2	-0.648406	-3.01725	2.4429	0.12612	0.325544	NO
ENSG00000102189	EEA1	0.232361	5.06568	2.44262	0.126141	0.325559	NO
ENSG00000101542	CDH20	-1.60325	-2.7662	2.44281	0.126157	0.325559	NO
ENSG00000136816	TOR1B	0.128453	5.43765	2.44162	0.126216	0.325674	NO
ENSG00000125445	MRPS7	-0.112852	5.11598	2.44108	0.126258	0.32571	NO
ENSG00000009844	VTA1	0.114882	5.35565	2.4409	0.126271	0.32571	NO
ENSG00000119899	SLC17A5	0.225684	6.28078	2.44083	0.126276	0.32571	NO
ENSG00000171793	CTPS1	-0.240318	5.7751	2.44023	0.126324	0.325793	NO
ENSG00000073756	PTGS2	0.439228	7.99395	2.43814	0.126508	0.326204	NO
ENSG00000067057	PFKP	0.201103	6.74025	2.43768	0.126514	0.326204	NO
ENSG00000197381	ADARB1	-0.24957	5.53231	2.43727	0.126549	0.326256	NO
ENSG00000211697	TRGV5	0.351371	0.0606153	2.43638	0.126612	0.326379	NO
ENSG00000279900	AP001767.4	-0.558507	-2.53506	2.43475	0.126735	0.326628	NO
ENSG00000277763	AL138995.1	0.623306	-3.06883	2.43467	0.126741	0.326628	NO
ENSG00000149599	DUSP15	-0.392684	-1.02801	2.43449	0.126755	0.326628	NO
ENSG00000147586	MRPS28	0.157763	1.9322	2.43397	0.126794	0.326691	NO
ENSG00000254646	OR8B10P	0.779882	-3.26781	2.43339	0.126838	0.326736	NO
ENSG00000250155	AC008957.1	0.516144	-0.00983939	2.43337	0.126843	0.326736	NO
ENSG00000150051	MKX	-0.863405	-2.2165	2.43319	0.126869	0.326766	NO
ENSG00000176490	DIRAS1	-0.241461	4.30504	2.43251	0.126905	0.326817	NO
ENSG00000262902	MTCO1P40	0.150013	4.72171	2.43216	0.126932	0.326847	NO
ENSG00000237447	CDC27P2	0.476475	-2.74632	2.43189	0.126952	0.326859	NO
ENSG00000106605	BLVRA	0.0992622	4.76727	2.4302	0.12708	0.327151	NO
ENSG00000149575	SCN2B	-1.01799	-2.97542	2.4299	0.127103	0.32717	NO
ENSG00000205622	AP001043.1	0.460155	-0.537747	2.42948	0.127135	0.327211	NO
ENSG00000182853	VMO1	-0.297386	0.622797	2.42869	0.127194	0.327326	NO
ENSG00000164342	TLR3	0.661759	1.60837	2.42617	0.127416	0.327856	NO
ENSG00000131507	NDFIP1	0.118834	6.60413	2.42536	0.127448	0.327877	NO
ENSG00000140025	EFCAB11	0.242076	2.14022	2.42519	0.127461	0.327877	NO
ENSG00000226085	UQCRFS1P1	-0.334456	-0.92168	2.42507	0.12747	0.327877	NO
ENSG00000140365	COMMD4	0.13805	5.17039	2.42231	0.127681	0.328341	NO
ENSG00000064787	BCAS1	-1.00694	-2.42849	2.42235	0.127681	0.328341	NO
ENSG00000116906	GNPAT	0.0850518	4.95421	2.42153	0.12774	0.328451	NO
ENSG00000172578	KLHL6	0.300088	6.36706	2.42143	0.127765	0.328451	NO
ENSG00000230204	FTH1P5	0.200998	2.78595	2.42114	0.12777	0.328451	NO
ENSG00000228672	PROB1	0.275058	-0.756652	2.41978	0.127874	0.328674	NO
ENSG00000143252	SDHC	0.119236	6.21551	2.41959	0.127888	0.328674	NO
ENSG00000278875	AC025809.2	0.483989	-3.03126	2.41918	0.12792	0.328716	NO
ENSG00000174106	LEMD3	0.206165	4.93411	2.4186	0.127964	0.32879	NO
ENSG00000136738	STAM	0.1773	5.25269	2.41718	0.128073	0.32903	NO
ENSG00000226508	LINC01918	-1.02513	-3.24669	2.41658	0.128118	0.329107	NO
ENSG00000102032	RENBP	0.319461	5.66873	2.41648	0.128153	0.329156	NO
ENSG00000165733	BMS1	-0.100943	5.86828	2.41556	0.128197	0.32923	NO
ENSG00000151131	C12orf45	-0.168684	3.61978	2.41493	0.128245	0.329267	NO
ENSG00000261732	AL031708.1	0.487511	-2.06746	2.41445	0.128282	0.329267	NO
ENSG00000164961	WASHC5	0.220196	6.17717	2.41441	0.128285	0.329267	NO
ENSG00000235890	TSPEAR-AS1	-0.714533	-1.06363	2.41462	0.128287	0.329267	NO
ENSG00000110931	CAMKK2	-0.309368	5.11959	2.41458	0.128292	0.329267	NO
ENSG00000154263	ABCA10	0.470619	-1.99705	2.41416	0.128304	0.329267	NO
ENSG00000267735	AC020934.2	0.715524	-3.24943	2.41304	0.12839	0.329448	NO
ENSG00000162434	JAK1	0.227359	7.79444	2.41256	0.128427	0.329504	NO
ENSG00000204186	ZDBF2	-0.203831	2.39648	2.41198	0.128472	0.329578	NO
ENSG00000061794	MRPS35	0.112497	5.29172	2.41132	0.128523	0.329654	NO
ENSG00000189007	ADAT2	-0.220411	2.62225	2.41119	0.128532	0.329654	NO
ENSG00000280078	AC016526.3	0.402265	-2.21119	2.41086	0.128558	0.329681	NO
ENSG00000141569	TRIM65	-0.160215	4.51372	2.41057	0.12858	0.329691	NO
ENSG00000056736	IL17RB	-1.23651	-1.68502	2.41061	0.128607	0.329691	NO
ENSG00000155111	CDK19	0.298396	4.96065	2.41044	0.128608	0.329691	NO
ENSG00000081721	DUSP12	-0.110792	3.61497	2.40955	0.128659	0.329713	NO
ENSG00000149554	CHEK1	-0.282814	3.54378	2.40951	0.128662	0.329713	NO
ENSG00000182158	CREB3L2	0.162433	7.44888	2.40932	0.128676	0.329713	NO
ENSG00000244245	AC133134.1	-0.193619	0.0576379	2.40914	0.12869	0.329713	NO
ENSG00000074695	LMAN1	0.13987	7.27605	2.40908	0.128695	0.329713	NO
ENSG00000105383	CD33	0.165454	5.82476	2.40877	0.128718	0.329718	NO
ENSG00000177156	TALDO1	0.229786	7.56059	2.40865	0.128728	0.329718	NO
ENSG00000274828	AC068473.5	-0.217995	0.404039	2.40647	0.128896	0.33011	NO
ENSG00000168096	ANKS3	-0.225428	1.94598	2.40606	0.128928	0.330152	NO
ENSG00000160097	FNDC5	-0.436088	-0.0381291	2.40559	0.128964	0.330177	NO
ENSG00000214562	NUTM2D	-0.219352	0.272567	2.40494	0.129014	0.330177	NO
ENSG00000198715	GLMP	0.23865	7.60798	2.40491	0.129017	0.330177	NO
ENSG00000010626	LRRC23	-0.202733	2.7104	2.40483	0.129022	0.330177	NO
ENSG00000160209	PDXK	0.202816	7.81282	2.40475	0.129029	0.330177	NO
ENSG00000127074	RGS13	-0.47219	-2.04101	2.40473	0.12903	0.330177	NO
ENSG00000204439	C6orf47	0.208513	4.92539	2.40401	0.129086	0.33028	NO
ENSG00000160223	ICOSLG	-0.396809	3.87891	2.40315	0.129182	0.330486	NO
ENSG00000235552	RPL6P27	-0.141862	2.55658	2.40134	0.129293	0.330718	NO
ENSG00000178722	C5orf64	0.783193	-3.21286	2.40105	0.129315	0.330718	NO
ENSG00000177045	SIX5	-0.495648	2.27753	2.40133	0.12932	0.330718	NO
ENSG00000197858	GPAA1	0.214781	5.8664	2.40074	0.129339	0.330728	NO
ENSG00000123200	ZC3H13	0.126259	6.37726	2.39898	0.129476	0.331037	NO
ENSG00000183665	TRMT12	-0.127447	2.75405	2.39786	0.129562	0.33122	NO
ENSG00000077152	UBE2T	0.323686	2.67565	2.39693	0.129635	0.33136	NO
ENSG00000255521	AL356215.1	0.474363	0.820376	2.39663	0.129658	0.33136	NO
ENSG00000205220	PSMB10	0.21061	3.17054	2.39653	0.129666	0.33136	NO
ENSG00000140395	WDR61	-0.105611	4.97546	2.39619	0.129692	0.33136	NO
ENSG00000135318	NT5E	0.233332	6.05317	2.39615	0.129695	0.33136	NO
ENSG00000268895	A1BG-AS1	0.18546	3.53208	2.39491	0.129791	0.331545	NO
ENSG00000134371	CDC73	0.140292	5.54094	2.39482	0.129799	0.331545	NO
ENSG00000134294	SLC38A2	0.123657	8.18468	2.39313	0.12993	0.331833	NO
ENSG00000196911	KPNA5	-0.157614	2.38747	2.39297	0.129943	0.331833	NO
ENSG00000218996	ARL4AP5	-0.583593	-3.12284	2.39207	0.130012	0.331942	NO
ENSG00000234546	LINC01759	-0.270706	0.229874	2.39178	0.130035	0.331942	NO
ENSG00000226790	HNRNPA3P1	-0.221027	-0.436317	2.39175	0.130038	0.331942	NO
ENSG00000113360	DROSHA	-0.0723417	5.38575	2.39162	0.130048	0.331942	NO
ENSG00000236801	RPL24P8	-0.257298	0.0963265	2.39126	0.130076	0.331951	NO
ENSG00000250366	TUNAR	-0.944355	-1.74117	2.39143	0.130092	0.331951	NO
ENSG00000261409	AL035425.3	-1.99928	-0.957335	2.39696	0.130098	0.331951	NO
ENSG00000151376	ME3	-0.474142	2.68926	2.39051	0.130164	0.332081	NO
ENSG00000256210	AC005255.1	0.262772	-0.884427	2.3894	0.13022	0.332185	NO
ENSG00000106682	EIF4H	-0.0610589	7.89062	2.38882	0.130266	0.332262	NO
ENSG00000135972	MRPS9	-0.169209	3.71915	2.38806	0.130325	0.332372	NO
ENSG00000122786	CALD1	-0.268866	7.83465	2.38794	0.130351	0.332399	NO
ENSG00000103723	AP3B2	-0.62723	-1.49869	2.38679	0.130424	0.332462	NO
ENSG00000138738	PRDM5	-0.258817	0.716315	2.3866	0.13044	0.332462	NO
ENSG00000243444	PALM2	0.475491	-0.632362	2.38657	0.130442	0.332462	NO
ENSG00000177822	AC098864.1	-0.625735	1.71689	2.38674	0.130459	0.332462	NO
ENSG00000168843	FSTL5	0.868404	-1.93586	2.38649	0.130466	0.332462	NO
ENSG00000260528	FAM157C	0.295673	0.879872	2.38605	0.130483	0.332462	NO
ENSG00000145743	FBXL17	0.27391	3.93077	2.38602	0.130485	0.332462	NO
ENSG00000142197	DOPEY2	0.293617	6.17548	2.38522	0.130566	0.33261	NO
ENSG00000232485	AC098820.1	-0.353221	-1.58968	2.38462	0.130595	0.33261	NO
ENSG00000124116	WFDC3	0.286792	-1.34768	2.38449	0.130605	0.33261	NO
ENSG00000159079	C21orf59	-0.195991	1.75881	2.38443	0.130609	0.33261	NO
ENSG00000172809	RPL38	0.0668693	7.44488	2.38428	0.130621	0.33261	NO
ENSG00000256139	AC007637.1	0.605997	-2.584	2.38235	0.130773	0.332956	NO
ENSG00000159167	STC1	0.831355	4.63777	2.38242	0.130796	0.332976	NO
ENSG00000157890	MEGF11	-1.57116	-2.75589	2.38155	0.130865	0.333093	NO
ENSG00000015153	YAF2	0.132175	2.80959	2.38106	0.130874	0.333093	NO
ENSG00000115963	RND3	0.181409	8.07646	2.37921	0.131019	0.333424	NO
ENSG00000106789	CORO2A	-0.26432	2.25626	2.37896	0.131039	0.333435	NO
ENSG00000167377	ZNF23	-0.180629	-0.341085	2.37871	0.131058	0.333444	NO
ENSG00000256325	AC025423.1	0.564916	-3.07196	2.37763	0.131144	0.333607	NO
ENSG00000168995	SIGLEC7	-0.252	5.43966	2.37756	0.131157	0.333607	NO
ENSG00000196368	NUDT11	-0.448531	1.88352	2.37753	0.131169	0.333607	NO
ENSG00000198853	RUSC2	0.268343	5.57212	2.37717	0.131196	0.333635	NO
ENSG00000147246	HTR2C	-1.72545	-1.79869	2.37687	0.131233	0.333688	NO
ENSG00000180855	ZNF443	-0.244276	0.129772	2.37597	0.131275	0.333723	NO
ENSG00000123352	SPATS2	-0.140738	4.03116	2.37593	0.131278	0.333723	NO
ENSG00000261474	AC026471.4	-0.432978	-1.19567	2.37542	0.131317	0.333773	NO
ENSG00000135677	GNS	0.154199	9.68045	2.37528	0.131329	0.333773	NO
ENSG00000123843	C4BPB	-0.547002	1.25303	2.3752	0.131355	0.333801	NO
ENSG00000085274	MYNN	-0.118856	3.68399	2.37428	0.131407	0.333886	NO
ENSG00000253915	MAPRE1P1	-0.347692	-1.12872	2.37412	0.13142	0.333886	NO
ENSG00000237200	ZBTB40-IT1	0.420374	-2.06984	2.37371	0.131453	0.333928	NO
ENSG00000204778	CBWD4P	-0.523861	-2.07143	2.37337	0.13148	0.333957	NO
ENSG00000186047	DLEU7	0.394625	4.19371	2.37195	0.131621	0.334245	NO
ENSG00000234329	AL604028.2	-0.290355	-1.58106	2.37143	0.131633	0.334245	NO
ENSG00000156006	NAT2	-0.62038	-2.99889	2.37113	0.131656	0.334245	NO
ENSG00000177613	CSTF2T	-0.10339	5.29973	2.37103	0.131665	0.334245	NO
ENSG00000187266	EPOR	0.279725	2.88455	2.37088	0.131676	0.334245	NO
ENSG00000204394	VARS	-0.143428	5.82666	2.37074	0.131687	0.334245	NO
ENSG00000168389	MFSD2A	0.501185	6.07535	2.37016	0.131763	0.334397	NO
ENSG00000115107	STEAP3	0.363613	6.42911	2.36991	0.131783	0.334408	NO
ENSG00000280347	AC000123.3	0.255037	2.19092	2.3686	0.131856	0.334555	NO
ENSG00000124155	PIGT	0.112473	7.20645	2.3679	0.131912	0.334656	NO
ENSG00000214244	SETP21	0.320581	-1.36905	2.36753	0.131941	0.334691	NO
ENSG00000152213	ARL11	0.43004	4.40399	2.3668	0.132029	0.334873	NO
ENSG00000204611	ZNF616	0.243616	3.09021	2.36622	0.132045	0.334875	NO
ENSG00000167103	PIP5KL1	-0.518827	-2.31087	2.36537	0.132113	0.334967	NO
ENSG00000052841	TTC17	0.163284	5.92817	2.36524	0.132123	0.334967	NO
ENSG00000137200	CMTR1	-0.100089	5.25641	2.36493	0.132148	0.334967	NO
ENSG00000234825	XRCC6P2	-0.151775	1.51201	2.36487	0.132152	0.334967	NO
ENSG00000237651	C2orf74	-0.333299	-0.694233	2.36477	0.13216	0.334967	NO
ENSG00000232133	IMPDH1P10	0.560968	-3.07137	2.3644	0.13219	0.335003	NO
ENSG00000260075	NSFP1	0.347893	-1.25081	2.36413	0.132211	0.335016	NO
ENSG00000144589	STK11IP	0.146276	4.53015	2.36378	0.132239	0.335047	NO
ENSG00000138185	ENTPD1	0.312666	6.339	2.36192	0.132413	0.335449	NO
ENSG00000196834	POTEI	0.179386	1.3632	2.36097	0.132462	0.335533	NO
ENSG00000157554	ERG	0.814209	-0.669777	2.36086	0.132501	0.335591	NO
ENSG00000236942	AC096533.1	-0.396961	-2.24261	2.35968	0.132565	0.335714	NO
ENSG00000274602	PI4KAP1	-0.173406	1.27897	2.35906	0.132615	0.3358	NO
ENSG00000138802	SEC24B	0.175696	5.98993	2.35867	0.132646	0.335802	NO
ENSG00000166595	FAM96B	0.122133	4.81969	2.35865	0.132647	0.335802	NO
ENSG00000180596	HIST1H2BC	-0.355863	-1.20686	2.35842	0.132666	0.33581	NO
ENSG00000226439	AC108161.1	-0.291665	-1.34749	2.35659	0.132812	0.336139	NO
ENSG00000258875	AL135818.1	-0.351157	1.01257	2.35635	0.132831	0.336148	NO
ENSG00000129235	TXNDC17	0.0854835	4.74538	2.35593	0.132864	0.336174	NO
ENSG00000259439	LINC01833	-1.70808	-0.652634	2.35595	0.132893	0.336174	NO
ENSG00000188229	TUBB4B	-0.203556	7.44291	2.35551	0.132898	0.336174	NO
ENSG00000167524	SGK494	-0.261879	1.96738	2.35543	0.132904	0.336174	NO
ENSG00000184669	OR7E14P	-1.36531	-2.97432	2.35461	0.132999	0.336374	NO
ENSG00000249129	SUDS3P1	-0.441984	-2.17769	2.35304	0.133096	0.336578	NO
ENSG00000175216	CKAP5	0.116578	7.18392	2.35151	0.133219	0.336848	NO
ENSG00000105865	DUS4L	-0.198058	2.00237	2.35099	0.13326	0.336913	NO
ENSG00000166246	C16orf71	-0.398729	-2.04469	2.35077	0.133278	0.336918	NO
ENSG00000088812	ATRN	0.127088	6.98303	2.3504	0.133308	0.336942	NO
ENSG00000163319	MRPS18C	0.11037	3.62459	2.35026	0.133319	0.336942	NO
ENSG00000168374	ARF4	-0.0997094	7.56962	2.34991	0.133347	0.336973	NO
ENSG00000011422	PLAUR	0.317416	10.4052	2.34998	0.133366	0.33698	NO
ENSG00000196890	HIST3H2BB	0.610449	-2.65324	2.34708	0.133574	0.337467	NO
ENSG00000255153	TOLLIP-AS1	-0.483411	-2.40259	2.34669	0.133606	0.337474	NO
ENSG00000186017	ZNF566	-0.155473	1.82165	2.34644	0.133625	0.337474	NO
ENSG00000139597	N4BP2L1	0.320883	2.77775	2.34615	0.133649	0.337474	NO
ENSG00000168067	MAP4K2	0.170336	4.66726	2.34611	0.133652	0.337474	NO
ENSG00000173171	MTX1	0.0990813	3.64396	2.34606	0.133656	0.337474	NO
ENSG00000189014	FAM35DP	0.312887	-1.28158	2.34513	0.13373	0.337603	NO
ENSG00000188460	ACTBP11	0.200849	-0.0926894	2.34485	0.133753	0.337603	NO
ENSG00000155099	PIP4P2	0.237277	3.78847	2.34483	0.133755	0.337603	NO
ENSG00000177551	NHLH2	-1.30828	-3.15049	2.34433	0.133825	0.33774	NO
ENSG00000197712	FAM114A1	-0.111169	5.44777	2.3434	0.13387	0.337783	NO
ENSG00000179859	RNF227	0.202194	1.0475	2.3433	0.133878	0.337783	NO
ENSG00000272368	AC074032.1	0.515041	-2.22943	2.34316	0.133889	0.337783	NO
ENSG00000231505	AC108868.1	-0.697348	-1.41476	2.34232	0.133974	0.337956	NO
ENSG00000007541	PIGQ	-0.245744	3.32828	2.34186	0.133994	0.337968	NO
ENSG00000249459	ZNF286B	-0.359823	0.406314	2.34082	0.134078	0.338125	NO
ENSG00000132429	POPDC3	0.267045	1.3336	2.3407	0.134088	0.338125	NO
ENSG00000101333	PLCB4	-0.628529	1.08601	2.34052	0.134132	0.338177	NO
ENSG00000250462	LRRC37BP1	-0.139911	2.17335	2.34004	0.134141	0.338177	NO
ENSG00000232412	AL121601.1	0.592273	-3.39996	2.33929	0.134202	0.338292	NO
ENSG00000259494	MRPL46	-0.197539	0.795365	2.33753	0.134344	0.33861	NO
ENSG00000249406	AC015909.1	-0.303962	-0.516354	2.33671	0.134411	0.338737	NO
ENSG00000225573	RPL35P5	-0.199796	1.09255	2.33535	0.134521	0.338974	NO
ENSG00000130204	TOMM40	-0.18039	5.68569	2.3351	0.134541	0.338986	NO
ENSG00000260032	NORAD	0.142348	8.21137	2.33432	0.134605	0.339106	NO
ENSG00000276980	AC008760.2	0.377352	-0.433297	2.33347	0.134673	0.339192	NO
ENSG00000103707	MTFMT	0.102935	3.63683	2.33347	0.134673	0.339192	NO
ENSG00000109047	RCVRN	-0.592147	-2.81661	2.33331	0.134686	0.339192	NO
ENSG00000213903	LTB4R	0.547056	3.97019	2.33284	0.134754	0.33932	NO
ENSG00000079332	SAR1A	-0.139377	6.56412	2.33229	0.134769	0.33932	NO
ENSG00000160087	UBE2J2	-0.143906	4.83136	2.33155	0.134829	0.33943	NO
ENSG00000103335	PIEZO1	-0.323332	6.48122	2.33159	0.134855	0.339456	NO
ENSG00000162390	ACOT11	0.283704	4.86946	2.33087	0.1349	0.33949	NO
ENSG00000177181	RIMKLA	0.415083	-0.155245	2.33067	0.134901	0.33949	NO
ENSG00000254505	CHMP4A	-0.204051	0.425047	2.32988	0.134965	0.339613	NO
ENSG00000125772	GPCPD1	0.517352	6.02573	2.32991	0.134992	0.339641	NO
ENSG00000162650	ATXN7L2	-0.172748	2.22689	2.32876	0.135056	0.33976	NO
ENSG00000136932	TRMO	0.151969	3.89572	2.32842	0.135084	0.339783	NO
ENSG00000184845	DRD1	-1.48496	-3.33964	2.33398	0.135097	0.339783	NO
ENSG00000197149	AC107956.1	-0.365254	-1.45178	2.32715	0.135187	0.339909	NO
ENSG00000249859	PVT1	-0.178151	2.23777	2.32705	0.135195	0.339909	NO
ENSG00000157191	NECAP2	0.129837	6.96166	2.32695	0.135204	0.339909	NO
ENSG00000199024	MIR103A2	0.60132	-2.91686	2.32686	0.135211	0.339909	NO
ENSG00000172020	GAP43	-0.480981	1.14201	2.3261	0.135289	0.340015	NO
ENSG00000166750	SLFN5	0.335581	6.56811	2.32613	0.1353	0.340015	NO
ENSG00000224152	AC009506.1	0.195482	1.77933	2.32576	0.135301	0.340015	NO
ENSG00000279569	AC020763.4	-0.848817	-3.2997	2.32522	0.135345	0.340067	NO
ENSG00000240694	PNMA2	-0.746939	1.36498	2.32548	0.135353	0.340067	NO
ENSG00000173826	KCNH6	0.69206	-2.01779	2.32452	0.135402	0.34015	NO
ENSG00000205593	DENND6B	-0.24951	1.42852	2.32425	0.135424	0.340165	NO
ENSG00000261098	AP000766.1	0.306639	-0.215039	2.32375	0.135465	0.340226	NO
ENSG00000138767	CNOT6L	0.139565	5.39198	2.32287	0.135537	0.340328	NO
ENSG00000212607	SNORA3B	-0.363312	-1.62807	2.32287	0.135537	0.340328	NO
ENSG00000225383	SFTA1P	-0.629615	-0.354516	2.32211	0.135617	0.340462	NO
ENSG00000263050	AC090617.5	1.15584	-0.317796	2.32219	0.135622	0.340462	NO
ENSG00000272677	AC124016.1	-0.60098	-2.99842	2.32108	0.135683	0.340557	NO
ENSG00000169375	SIN3A	0.117439	5.99386	2.32087	0.135701	0.340557	NO
ENSG00000115750	TAF1B	0.140803	3.7761	2.32063	0.13572	0.340557	NO
ENSG00000101057	MYBL2	-0.306146	4.72437	2.3208	0.135724	0.340557	NO
ENSG00000279801	AC111170.3	0.476295	-2.75641	2.31995	0.135776	0.340647	NO
ENSG00000145088	EAF2	0.647059	1.47826	2.31973	0.135823	0.340725	NO
ENSG00000212232	SNORD17	-0.238414	-0.705857	2.31902	0.135852	0.340757	NO
ENSG00000196922	ZNF252P	-0.16539	3.49737	2.31813	0.135925	0.34088	NO
ENSG00000135823	STX6	0.145526	5.39425	2.31801	0.135935	0.34088	NO
ENSG00000286219		0.334334	2.13449	2.31784	0.135949	0.34088	NO
ENSG00000260086	AC007611.1	0.410509	1.07684	2.31712	0.136008	0.340964	NO
ENSG00000254732	AP001931.1	0.509094	-2.04195	2.31674	0.136039	0.340964	NO
ENSG00000188321	ZNF559	-0.150623	2.13871	2.31673	0.13604	0.340964	NO
ENSG00000146414	SHPRH	0.141224	4.13563	2.31665	0.136046	0.340964	NO
ENSG00000166024	R3HCC1L	0.143715	4.29292	2.31611	0.136091	0.341035	NO
ENSG00000142751	GPN2	-0.103647	4.50109	2.31525	0.136162	0.341173	NO
ENSG00000197813	AC011450.1	0.276431	-0.593858	2.31456	0.136218	0.341274	NO
ENSG00000020577	SAMD4A	-0.228642	6.01903	2.31391	0.136272	0.341345	NO
ENSG00000074696	HACD3	-0.139271	6.5933	2.31383	0.136278	0.341345	NO
ENSG00000230787	PSAT1P3	-0.571113	-2.77741	2.31353	0.136303	0.341347	NO
ENSG00000164219	PGGT1B	0.103782	4.6386	2.31343	0.136311	0.341347	NO
ENSG00000226389	MAPK6PS6	0.602092	-3.15271	2.31279	0.136364	0.34142	NO
ENSG00000160818	GPATCH4	-0.195174	4.7693	2.31255	0.136384	0.34142	NO
ENSG00000247157	LINC01252	0.48298	-2.57485	2.31249	0.136389	0.34142	NO
ENSG00000154529	CNTNAP3B	-0.379295	0.997555	2.31228	0.136406	0.341423	NO
ENSG00000008256	CYTH3	-0.280234	4.70879	2.31181	0.136461	0.34152	NO
ENSG00000136146	MED4	0.10944	4.75924	2.30985	0.136606	0.341845	NO
ENSG00000157764	BRAF	0.243361	4.86515	2.3091	0.136668	0.341959	NO
ENSG00000021762	OSBPL5	-0.264213	2.40467	2.30841	0.136725	0.342062	NO
ENSG00000225455	TPI1P4	0.454693	-2.90278	2.30807	0.136754	0.342093	NO
ENSG00000238228	OR7E7P	-0.277007	-1.27231	2.30759	0.136793	0.342151	NO
ENSG00000126218	F10	-0.525805	-1.13425	2.30611	0.136915	0.342417	NO
ENSG00000163249	CCNYL1	0.215833	5.24132	2.30529	0.136983	0.342526	NO
ENSG00000110013	SIAE	0.128981	4.09	2.30515	0.136995	0.342526	NO
ENSG00000111249	CUX2	-0.483119	-0.769348	2.305	0.137007	0.342526	NO
ENSG00000083844	ZNF264	0.161192	4.60123	2.30323	0.137154	0.342852	NO
ENSG00000148719	DNAJB12	0.143293	6.14247	2.30284	0.137187	0.342858	NO
ENSG00000280173	AC104447.1	-0.407521	-0.0103876	2.30268	0.1372	0.342858	NO
ENSG00000127528	KLF2	0.239563	1.51049	2.30262	0.137205	0.342858	NO
ENSG00000213918	DNASE1	-0.247659	1.85107	2.30147	0.1373	0.343057	NO
ENSG00000164061	BSN	-0.399709	-0.256109	2.29996	0.137425	0.34333	NO
ENSG00000271833	AL445222.1	-0.733109	-2.98675	2.29951	0.137463	0.343383	NO
ENSG00000165983	PTER	0.323961	4.16311	2.29945	0.137486	0.3434	NO
ENSG00000168237	GLYCTK	0.152901	3.23794	2.29865	0.137534	0.343473	NO
ENSG00000152409	JMY	0.390721	3.14569	2.29879	0.137547	0.343473	NO
ENSG00000217930	PAM16	-0.24419	1.03245	2.2969	0.13768	0.343764	NO
ENSG00000163785	RYK	-0.129345	5.17408	2.2966	0.137705	0.343786	NO
ENSG00000165272	AQP3	0.376617	0.543257	2.29594	0.13776	0.343884	NO
ENSG00000075223	SEMA3C	-0.250557	5.61511	2.29559	0.137802	0.343912	NO
ENSG00000117408	IPO13	0.109522	5.01339	2.29541	0.137804	0.343912	NO
ENSG00000242697	RPL5P12	-0.344503	-1.82853	2.29477	0.137858	0.344006	NO
ENSG00000135185	TMEM243	0.145013	3.33525	2.29424	0.137902	0.344011	NO
ENSG00000279289	AL136164.3	-0.792696	-2.21185	2.29415	0.137922	0.344011	NO
ENSG00000132522	GPS2	-0.253231	0.0604841	2.29399	0.137922	0.344011	NO
ENSG00000136541	ERMN	0.555431	1.29189	2.29404	0.137945	0.344011	NO
ENSG00000151665	PIGF	0.195389	3.04385	2.29371	0.137946	0.344011	NO
ENSG00000267458	AC092069.1	-0.369066	-1.97068	2.29348	0.137965	0.344011	NO
ENSG00000140950	TLDC1	-0.258133	4.41608	2.29341	0.137972	0.344011	NO
ENSG00000247796	AC008966.1	-0.313716	0.161145	2.29271	0.138029	0.344078	NO
ENSG00000234004	AC092017.2	-0.170377	0.689436	2.29268	0.138032	0.344078	NO
ENSG00000183889	AC138969.1	-0.333659	-1.35549	2.29214	0.138077	0.344114	NO
ENSG00000111641	NOP2	-0.355121	0.0330665	2.29211	0.138079	0.344114	NO
ENSG00000127526	SLC35E1	0.070295	6.0572	2.29193	0.138095	0.344114	NO
ENSG00000236852	BX322784.1	-0.493895	-3.14192	2.29123	0.138153	0.344219	NO
ENSG00000136014	USP44	0.781437	-1.94973	2.29097	0.138191	0.344273	NO
ENSG00000245060	LINC00847	0.189509	3.50925	2.28996	0.138259	0.344404	NO
ENSG00000277957	SENP3-EIF4A1	-0.568923	-2.60667	2.288	0.138423	0.344772	NO
ENSG00000151650	VENTX	-0.612566	-2.2704	2.28758	0.138458	0.344781	NO
ENSG00000237977	EIF4HP2	0.483146	-2.69708	2.28757	0.138459	0.344781	NO
ENSG00000253102	AC004707.1	0.466615	-2.44913	2.28647	0.138552	0.344971	NO
ENSG00000166317	SYNPO2L	-0.299353	0.982203	2.28505	0.138671	0.345228	NO
ENSG00000162600	OMA1	0.397049	1.99318	2.28448	0.138731	0.345337	NO
ENSG00000007968	E2F2	0.651516	1.80904	2.28405	0.138784	0.345429	NO
ENSG00000118257	NRP2	0.187917	9.40299	2.28188	0.138937	0.345744	NO
ENSG00000134042	MRO	-0.411069	1.90691	2.282	0.138943	0.345744	NO
ENSG00000174899	PQLC2L	-0.415551	-2.2534	2.2814	0.138978	0.34579	NO
ENSG00000105369	CD79A	0.780152	-3.16407	2.28111	0.139002	0.345808	NO
ENSG00000138768	USO1	0.197785	6.6316	2.28052	0.139052	0.345864	NO
ENSG00000240695	AC117382.1	0.290212	-1.37761	2.28046	0.139057	0.345864	NO
ENSG00000141905	NFIC	-0.16525	6.00469	2.28027	0.139073	0.345864	NO
ENSG00000237223	SULT1C2P1	1.10558	-2.28199	2.28014	0.139114	0.345892	NO
ENSG00000230823	CBX1P1	-0.549433	-3.08159	2.27975	0.139117	0.345892	NO
ENSG00000149636	DSN1	0.196753	3.36072	2.27851	0.139221	0.346111	NO
ENSG00000129562	DAD1	0.0838859	6.23484	2.27766	0.139293	0.346236	NO
ENSG00000136866	ZFP37	-0.272233	-0.0607583	2.27753	0.139304	0.346236	NO
ENSG00000030582	GRN	0.226667	10.1063	2.27723	0.139329	0.346248	NO
ENSG00000171169	NAIF1	0.125733	2.72102	2.27709	0.139341	0.346248	NO
ENSG00000151150	ANK3	-0.412509	2.30723	2.27674	0.139388	0.346326	NO
ENSG00000188786	MTF1	0.320126	7.07361	2.27635	0.139432	0.346394	NO
ENSG00000172345	STARD5	0.205476	2.85699	2.27532	0.139491	0.346499	NO
ENSG00000198695	MT-ND6	-0.180203	6.11435	2.27485	0.13953	0.346557	NO
ENSG00000173456	RNF26	-0.146157	4.78038	2.27459	0.139552	0.34657	NO
ENSG00000047932	GOPC	-0.411091	4.8549	2.27429	0.139607	0.346667	NO
ENSG00000231702	AL645608.4	0.380298	-0.321101	2.27372	0.139626	0.346673	NO
ENSG00000262185	AC005736.1	-0.443847	-2.53824	2.27336	0.139656	0.346708	NO
ENSG00000139211	AMIGO2	-0.361283	5.55316	2.27226	0.139779	0.346973	NO
ENSG00000006025	OSBPL7	-0.2766	2.1989	2.27151	0.139813	0.347016	NO
ENSG00000180875	GREM2	-0.364865	2.03186	2.27112	0.139847	0.347059	NO
ENSG00000176887	SOX11	-0.64482	4.03349	2.27091	0.139894	0.347102	NO
ENSG00000114739	ACVR2B	0.223658	3.9507	2.27053	0.139896	0.347102	NO
ENSG00000147576	ADHFE1	-0.454157	-1.81646	2.26996	0.139945	0.347182	NO
ENSG00000131408	NR1H2	0.217759	5.53044	2.26942	0.139991	0.347228	NO
ENSG00000179476	C14orf28	0.162809	1.89564	2.26931	0.14	0.347228	NO
ENSG00000049449	RCN1	-0.175499	5.61016	2.26896	0.140029	0.347228	NO
ENSG00000008324	SS18L2	0.108992	3.12691	2.26885	0.140039	0.347228	NO
ENSG00000013392	RWDD2A	0.135764	2.78935	2.26878	0.140045	0.347228	NO
ENSG00000137834	SMAD6	0.14843	3.68983	2.26708	0.140189	0.347545	NO
ENSG00000231880	KF459542.1	-0.503237	-2.59017	2.26659	0.140231	0.347608	NO
ENSG00000222000	AC092675.1	-0.639832	-2.84352	2.2662	0.140264	0.347614	NO
ENSG00000164169	PRMT9	-0.159379	2.88598	2.26603	0.140279	0.347614	NO
ENSG00000230896	AL604028.1	-0.307927	-1.61719	2.26599	0.140282	0.347614	NO
ENSG00000013306	SLC25A39	0.151109	6.34786	2.26569	0.140307	0.347636	NO
ENSG00000198914	POU3F3	-1.29039	-3.36375	2.26561	0.140332	0.347657	NO
ENSG00000124207	CSE1L	-0.150534	6.19663	2.26481	0.140383	0.34772	NO
ENSG00000069275	NUCKS1	-0.132654	7.5232	2.26468	0.140393	0.34772	NO
ENSG00000163545	NUAK2	-0.35557	3.82133	2.26468	0.140419	0.34772	NO
ENSG00000236058	RPL17P36	-0.222715	0.0497672	2.26434	0.140423	0.34772	NO
ENSG00000128805	ARHGAP22	-0.299348	4.47501	2.26361	0.140502	0.347871	NO
ENSG00000164879	CA3	-0.976825	-2.07342	2.26358	0.140516	0.347871	NO
ENSG00000162636	FAM102B	0.30053	5.58928	2.26263	0.140594	0.348022	NO
ENSG00000115239	ASB3	0.242756	-0.588083	2.26189	0.140632	0.348075	NO
ENSG00000255284	AP006621.3	-0.259224	-0.437125	2.26126	0.140685	0.348168	NO
ENSG00000196338	NLGN3	-0.330763	-0.52743	2.2608	0.140725	0.3482	NO
ENSG00000243056	EIF4EBP3	0.400093	-0.154469	2.26057	0.140744	0.3482	NO
ENSG00000259865	AL390728.6	0.190749	1.14186	2.26053	0.140747	0.3482	NO
ENSG00000184743	ATL3	0.173205	6.4892	2.2601	0.140784	0.34825	NO
ENSG00000100626	GALNT16	-0.727831	-0.0498672	2.26008	0.140815	0.348261	NO
ENSG00000154743	TSEN2	-0.253104	2.23305	2.25955	0.140831	0.348261	NO
ENSG00000167646	DNAAF3	-0.565702	-3.01591	2.25948	0.140837	0.348261	NO
ENSG00000268049	AC012313.2	-0.197765	0.484013	2.25922	0.14086	0.348275	NO
ENSG00000176857	GJA1P1	-0.528998	-1.90683	2.25815	0.140951	0.348449	NO
ENSG00000146830	GIGYF1	0.167843	5.42324	2.25793	0.14097	0.348449	NO
ENSG00000165458	INPPL1	-0.118209	6.824	2.25782	0.140979	0.348449	NO
ENSG00000223529	EEF1A1P8	-0.194332	0.671107	2.257	0.141049	0.348548	NO
ENSG00000131966	ACTR10	0.111039	5.60601	2.25697	0.141052	0.348548	NO
ENSG00000115084	SLC35F5	0.300063	6.61973	2.25687	0.141086	0.348592	NO
ENSG00000144040	SFXN5	-0.0941779	4.06551	2.25609	0.141128	0.348633	NO
ENSG00000103657	HERC1	0.140081	6.96058	2.256	0.141135	0.348633	NO
ENSG00000144642	RBMS3	-0.191693	2.52661	2.25531	0.141194	0.348738	NO
ENSG00000148824	MTG1	-0.32308	1.43296	2.25493	0.141227	0.348778	NO
ENSG00000234614	AL450992.2	-0.816847	-1.10867	2.25496	0.141254	0.348805	NO
ENSG00000196214	ZNF766	-0.151302	3.15503	2.2544	0.141273	0.348811	NO
ENSG00000254231	AC103760.1	-0.666015	-1.25211	2.25359	0.14136	0.348975	NO
ENSG00000099365	STX1B	-0.283477	1.65828	2.25324	0.141372	0.348975	NO
ENSG00000259125	LRP1-AS	-0.540838	-3.01725	2.25301	0.141392	0.348984	NO
ENSG00000101146	RAE1	-0.087211	5.0918	2.25278	0.141412	0.348993	NO
ENSG00000143669	LYST	0.203363	5.20286	2.25222	0.14146	0.34907	NO
ENSG00000197128	ZNF772	-0.207852	3.06788	2.25139	0.141531	0.349207	NO
ENSG00000218336	TENM3	-0.305522	5.93097	2.25121	0.141573	0.349269	NO
ENSG00000180488	MIGA1	0.120153	3.94314	2.25063	0.141596	0.349285	NO
ENSG00000171496	OR1L8	-0.814885	-3.47008	2.24989	0.14166	0.349403	NO
ENSG00000261101	AC234775.3	0.303126	-1.03521	2.24965	0.141681	0.349413	NO
ENSG00000249395	CASC9	-0.377396	-0.694077	2.24924	0.141716	0.349436	NO
ENSG00000229191	AL358473.1	-0.71932	-2.80186	2.24916	0.141723	0.349436	NO
ENSG00000166927	MS4A7	0.183213	8.42847	2.24873	0.14176	0.349487	NO
ENSG00000169379	ARL13B	0.311838	3.4603	2.24775	0.141861	0.349695	NO
ENSG00000136490	LIMD2	-0.268008	5.27489	2.24746	0.141885	0.349716	NO
ENSG00000204965	PCDHA5	0.667906	-2.41016	2.24559	0.142031	0.350035	NO
ENSG00000225528	Z82206.1	-0.265996	-1.36683	2.24508	0.142074	0.350059	NO
ENSG00000148411	NACC2	-0.187366	5.58189	2.245	0.142081	0.350059	NO
ENSG00000245694	CRNDE	0.172055	1.22834	2.2449	0.14209	0.350059	NO
ENSG00000184828	ZBTB7C	0.608279	3.72541	2.2448	0.142128	0.350073	NO
ENSG00000256045	MTRNR2L10	0.24617	0.643884	2.24433	0.142139	0.350073	NO
ENSG00000243071	AC107032.1	-0.420161	-2.45764	2.24426	0.142145	0.350073	NO
ENSG00000151276	MAGI1	0.129711	4.526	2.2427	0.14228	0.350364	NO
ENSG00000143368	SF3B4	-0.113765	6.07771	2.24228	0.142317	0.350377	NO
ENSG00000234072	AC074117.1	-0.234489	1.47436	2.24224	0.142321	0.350377	NO
ENSG00000240230	COX19	-0.0936458	3.49026	2.24207	0.142335	0.350377	NO
ENSG00000023734	STRAP	-0.115669	6.51615	2.24189	0.142351	0.350377	NO
ENSG00000205765	C5orf51	0.25167	5.20842	2.24159	0.142389	0.35043	NO
ENSG00000167653	PSCA	-0.410967	-0.90315	2.24106	0.142423	0.350473	NO
ENSG00000255458	AC108471.2	-0.530712	-3.02861	2.24084	0.142441	0.350478	NO
ENSG00000185986	SDHAP3	-0.189821	2.41098	2.23785	0.142701	0.351027	NO
ENSG00000156795	WDYHV1	0.13376	2.62878	2.23778	0.142707	0.351027	NO
ENSG00000140386	SCAPER	0.217748	3.02775	2.23764	0.142719	0.351027	NO
ENSG00000159063	ALG8	0.108664	5.03726	2.23751	0.14273	0.351027	NO
ENSG00000160256	FAM207A	-0.259481	2.24519	2.2369	0.142783	0.351075	NO
ENSG00000157823	AP3S2	-0.141521	3.52365	2.2368	0.142792	0.351075	NO
ENSG00000159593	NAE1	-0.133575	4.6352	2.23672	0.142799	0.351075	NO
ENSG00000166848	TERF2IP	0.15149	5.59141	2.23636	0.14283	0.35111	NO
ENSG00000122203	KIAA1191	-0.111908	6.6041	2.23592	0.142869	0.351165	NO
ENSG00000134851	TMEM165	0.131145	6.50823	2.2344	0.143001	0.351449	NO
ENSG00000270532	PEBP1P2	-0.276865	-1.38751	2.23401	0.143034	0.351466	NO
ENSG00000229896	AL157373.2	-1.24127	-3.21859	2.23404	0.14305	0.351466	NO
ENSG00000238082	AC009948.2	-0.45041	-2.0418	2.23375	0.143057	0.351466	NO
ENSG00000186660	ZFP91	0.109397	6.25547	2.23296	0.143126	0.351594	NO
ENSG00000090857	PDPR	0.144533	6.77081	2.23255	0.143162	0.351596	NO
ENSG00000162729	IGSF8	-0.27093	3.84674	2.23254	0.143163	0.351596	NO
ENSG00000184232	OAF	0.187577	4.17544	2.23214	0.143197	0.351596	NO
ENSG00000164494	PDSS2	0.31712	3.5662	2.23227	0.143202	0.351596	NO
ENSG00000282572	AC215522.2	0.35912	1.59292	2.23201	0.143209	0.351596	NO
ENSG00000119682	AREL1	0.0832611	6.24959	2.23151	0.143252	0.351662	NO
ENSG00000107338	SHB	-0.324587	3.52057	2.23121	0.143295	0.351687	NO
ENSG00000119729	RHOQ	0.359245	7.33034	2.23118	0.14331	0.351687	NO
ENSG00000197558	SSPO	-0.407259	-1.26874	2.23083	0.143312	0.351687	NO
ENSG00000230359	TPI1P2	-0.198329	-0.117146	2.23048	0.143342	0.351721	NO
ENSG00000260174	AC111152.3	-0.288069	-1.01246	2.23026	0.143361	0.351726	NO
ENSG00000138593	SECISBP2L	0.127635	6.1413	2.22894	0.143477	0.351968	NO
ENSG00000172878	METAP1D	-0.312768	1.08899	2.2284	0.143524	0.352043	NO
ENSG00000279608	AL353795.3	0.39462	-1.11482	2.22809	0.143551	0.352071	NO
ENSG00000253878	AC087752.3	-0.5516	-2.05007	2.22779	0.143577	0.352076	NO
ENSG00000118242	MREG	0.523485	2.98911	2.22802	0.143586	0.352076	NO
ENSG00000266028	SRGAP2	-0.141837	5.96247	2.22598	0.143735	0.3524	NO
ENSG00000244041	LINC01011	-0.34603	0.591738	2.22449	0.143866	0.35268	NO
ENSG00000121594	CD80	0.304489	5.56465	2.22442	0.143898	0.352719	NO
ENSG00000072952	MRVI1	0.52439	1.47847	2.22359	0.143971	0.352813	NO
ENSG00000120664	SPART-AS1	-0.518773	-2.65194	2.22305	0.143992	0.352813	NO
ENSG00000055211	GINM1	0.13596	5.45312	2.22295	0.144001	0.352813	NO
ENSG00000108700	CCL8	0.739786	6.4395	2.22318	0.14401	0.352813	NO
ENSG00000111615	KRR1	-0.114733	4.56838	2.22274	0.144019	0.352813	NO
ENSG00000258603	AC005225.2	0.583106	-3.00976	2.22219	0.144068	0.352891	NO
ENSG00000107779	BMPR1A	-0.0978426	4.54797	2.22167	0.144113	0.352899	NO
ENSG00000267632	AC067852.3	0.278034	1.62953	2.22164	0.144116	0.352899	NO
ENSG00000178882	RFLNA	-0.49056	4.24467	2.22192	0.144121	0.352899	NO
ENSG00000235508	RPS2P7	-0.195753	0.172275	2.2213	0.144146	0.352905	NO
ENSG00000267649	AC010327.4	0.600318	-3.04292	2.22111	0.144162	0.352905	NO
ENSG00000151834	GABRA2	-1.17023	-2.24775	2.22133	0.144173	0.352905	NO
ENSG00000258477	PPIAP6	-0.403793	-2.71696	2.22047	0.144219	0.352977	NO
ENSG00000248930	AC020893.1	0.467269	-3.0947	2.2199	0.144269	0.353021	NO
ENSG00000111729	CLEC4A	0.435135	1.54332	2.21991	0.144284	0.353021	NO
ENSG00000215305	VPS16	0.130348	4.55495	2.2196	0.144295	0.353021	NO
ENSG00000271971	AC120053.1	-0.432349	-2.09673	2.21935	0.144318	0.353021	NO
ENSG00000196177	ACADSB	0.198233	4.19527	2.21932	0.14432	0.353021	NO
ENSG00000214029	ZNF891	-0.276601	1.46116	2.21864	0.14438	0.353129	NO
ENSG00000210151	MT-TS1	-0.201413	0.84823	2.21825	0.144414	0.353171	NO
ENSG00000111231	GPN3	0.178379	3.81258	2.21783	0.144451	0.353221	NO
ENSG00000224020	MIR181A2HG	-0.502683	-1.5811	2.21599	0.144613	0.353569	NO
ENSG00000260589	STAM-AS1	-0.38426	-1.82704	2.21579	0.144631	0.353569	NO
ENSG00000082516	GEMIN5	-0.258451	4.41503	2.21568	0.144643	0.353569	NO
ENSG00000006125	AP2B1	-0.0943874	7.73486	2.21453	0.144742	0.35377	NO
ENSG00000259626	MTND3P12	0.720964	-2.92528	2.21333	0.144848	0.353917	NO
ENSG00000188070	C11orf95	-0.396893	2.93555	2.21355	0.14485	0.353917	NO
ENSG00000171503	ETFDH	0.149076	3.61186	2.21328	0.144852	0.353917	NO
ENSG00000196756	SNHG17	-0.192551	3.12657	2.21084	0.145068	0.354405	NO
ENSG00000272140	AC022400.5	-0.227352	0.181252	2.21003	0.14514	0.354539	NO
ENSG00000258738	AL121603.2	0.272326	1.2831	2.20984	0.145157	0.35454	NO
ENSG00000270170	NCBP2-AS2	-0.116991	2.68799	2.20934	0.145201	0.354607	NO
ENSG00000204682	CASC10	-0.704459	-0.267622	2.20896	0.145264	0.35472	NO
ENSG00000164296	TIGD6	0.124566	3.13367	2.20837	0.145287	0.354734	NO
ENSG00000133103	COG6	0.198072	4.19807	2.2077	0.145346	0.354832	NO
ENSG00000182400	TRAPPC6B	0.125795	4.61749	2.20755	0.14536	0.354832	NO
ENSG00000104613	INTS10	0.086943	5.072	2.20622	0.145478	0.35508	NO
ENSG00000175602	CCDC85B	-0.328156	0.8719	2.206	0.145497	0.355086	NO
ENSG00000162618	ADGRL4	-0.330292	1.99872	2.2057	0.145524	0.355111	NO
ENSG00000260118	AL157700.1	0.630591	-2.5343	2.20427	0.145651	0.35538	NO
ENSG00000177963	RIC8A	-0.0793902	6.53102	2.20364	0.145707	0.355476	NO
ENSG00000229847	EMX2OS	-1.9528	0.246537	2.20326	0.145771	0.35559	NO
ENSG00000256087	ZNF432	-0.125798	3.18818	2.20266	0.145795	0.355608	NO
ENSG00000235411	AC007041.1	0.384048	-2.20657	2.20181	0.14587	0.35575	NO
ENSG00000175874	CREG2	0.377935	0.397056	2.20123	0.145922	0.355817	NO
ENSG00000105948	TTC26	-0.159761	1.88315	2.20113	0.14593	0.355817	NO
ENSG00000150593	PDCD4	0.291143	5.13237	2.20021	0.146031	0.356021	NO
ENSG00000235651	AC064850.1	-0.411966	-1.92967	2.19946	0.146079	0.356098	NO
ENSG00000136279	DBNL	0.122994	7.0484	2.19918	0.146105	0.35612	NO
ENSG00000263606	AP000919.1	0.388058	-2.28598	2.19886	0.146133	0.356148	NO
ENSG00000237765	FAM200B	-0.11225	4.31516	2.19865	0.146152	0.356153	NO
ENSG00000174485	DENND4A	0.219877	4.93359	2.1979	0.146219	0.356275	NO
ENSG00000110330	BIRC2	0.216561	6.09985	2.19712	0.146288	0.356314	NO
ENSG00000269976	AC012065.3	-0.750868	-3.66348	2.19692	0.146306	0.356314	NO
ENSG00000089199	CHGB	-0.687902	-1.76647	2.19697	0.146315	0.356314	NO
ENSG00000251209	LINC00923	1.25703	-2.58324	2.19714	0.146316	0.356314	NO
ENSG00000268581	SIGLEC18P	0.29385	0.956199	2.19679	0.146318	0.356314	NO
ENSG00000172716	SLFN11	0.512196	5.94055	2.19691	0.146336	0.356318	NO
ENSG00000131969	ABHD12B	-0.375542	-1.48055	2.19604	0.146385	0.356386	NO
ENSG00000226279	RPL12P10	-0.4187	-2.94937	2.19589	0.146398	0.356386	NO
ENSG00000156875	MFSD14A	0.313058	1.22021	2.1952	0.14646	0.356497	NO
ENSG00000169499	PLEKHA2	0.169427	6.49494	2.1949	0.146487	0.356508	NO
ENSG00000118804	STBD1	0.52155	-0.0465774	2.1948	0.146501	0.356508	NO
ENSG00000217325	PRELID1P1	-0.288536	-1.72375	2.1944	0.146532	0.356508	NO
ENSG00000081181	ARG2	0.29377	2.24002	2.19436	0.146535	0.356508	NO
ENSG00000237161	AC068446.1	0.452259	-2.98531	2.19406	0.146562	0.356508	NO
ENSG00000261461	UBE2MP1	-0.311958	-1.86629	2.19402	0.146565	0.356508	NO
ENSG00000251550	AC091133.4	0.431484	-2.22254	2.19371	0.146593	0.356536	NO
ENSG00000244063	AC104653.2	0.624251	-3.1068	2.19235	0.146715	0.356754	NO
ENSG00000100129	EIF3L	0.0979802	7.03639	2.19231	0.146719	0.356754	NO
ENSG00000156304	SCAF4	0.125138	5.62825	2.19194	0.146752	0.356754	NO
ENSG00000151461	UPF2	0.149202	5.01161	2.19191	0.146754	0.356754	NO
ENSG00000138382	METTL5	-0.106019	3.58911	2.19178	0.146767	0.356754	NO
ENSG00000272008	AL139274.2	-0.624406	-3.1303	2.19135	0.146805	0.356806	NO
ENSG00000213860	RPL21P75	-0.388314	-2.12587	2.18959	0.146963	0.35715	NO
ENSG00000286110		-0.677464	-3.03922	2.18937	0.146983	0.357158	NO
ENSG00000139291	TMEM19	0.197123	4.76243	2.18899	0.147017	0.357199	NO
ENSG00000233588	CYP51A1P2	-0.345443	-1.4789	2.18861	0.147051	0.357215	NO
ENSG00000125304	TM9SF2	0.140516	7.92645	2.18854	0.147057	0.357215	NO
ENSG00000082805	ERC1	0.132475	6.03378	2.1881	0.147097	0.357271	NO
ENSG00000132549	VPS13B	0.213593	5.91851	2.18787	0.147118	0.357281	NO
ENSG00000163736	PPBP	0.741177	-0.257369	2.18613	0.147303	0.357691	NO
ENSG00000265660	MIR4664	0.446308	-1.61139	2.18529	0.14735	0.357723	NO
ENSG00000105618	PRPF31	-0.113611	5.02949	2.18529	0.14735	0.357723	NO
ENSG00000065559	MAP2K4	0.121479	5.66883	2.18485	0.147389	0.357754	NO
ENSG00000111679	PTPN6	0.143489	8.20737	2.18478	0.147396	0.357754	NO
ENSG00000120063	GNA13	0.289855	8.03855	2.18477	0.147415	0.357758	NO
ENSG00000196704	AMZ2	0.146472	5.18084	2.18403	0.147464	0.357836	NO
ENSG00000196323	ZBTB44	0.0885169	4.14839	2.18358	0.147504	0.357894	NO
ENSG00000179562	GCC1	0.122569	4.78432	2.18244	0.147607	0.358102	NO
ENSG00000174428	GTF2IRD2B	-0.288388	0.524775	2.18224	0.147625	0.358104	NO
ENSG00000177946	CENPBD1	-0.239254	3.53599	2.18178	0.147666	0.358165	NO
ENSG00000258373	SLC25A3P2	0.653788	-3.06648	2.18129	0.147711	0.358231	NO
ENSG00000105676	ARMC6	-0.196215	4.16544	2.18108	0.14773	0.358237	NO
ENSG00000156515	HK1	0.0990726	7.64657	2.17993	0.147834	0.358449	NO
ENSG00000270084	GAS5-AS1	0.271408	-0.882743	2.17972	0.147853	0.358455	NO
ENSG00000128272	ATF4	-0.114617	7.53606	2.17924	0.147897	0.358519	NO
ENSG00000196436	NPIPB15	0.197667	2.28021	2.17893	0.147924	0.358538	NO
ENSG00000186019	AC021092.1	-0.501371	0.242398	2.17893	0.147938	0.358538	NO
ENSG00000156172	C8orf37	-0.237051	1.18306	2.17801	0.148008	0.358666	NO
ENSG00000184937	WT1	0.562269	-1.09792	2.17763	0.148043	0.358694	NO
ENSG00000143153	ATP1B1	0.11976	8.36782	2.17751	0.148053	0.358694	NO
ENSG00000162341	TPCN2	0.162771	4.94221	2.17697	0.148102	0.358772	NO
ENSG00000168612	ZSWIM1	-0.125789	3.15826	2.17678	0.148119	0.358773	NO
ENSG00000161179	YDJC	-0.17843	2.04699	2.17645	0.148149	0.358804	NO
ENSG00000197958	RPL12	0.0657663	8.7662	2.1761	0.148181	0.358833	NO
ENSG00000239884	RN7SL608P	0.330213	-1.47442	2.17584	0.148204	0.358833	NO
ENSG00000198522	GPN1	-0.12488	4.85584	2.1753	0.148253	0.358833	NO
ENSG00000104671	DCTN6	0.107837	4.41191	2.17529	0.148254	0.358833	NO
ENSG00000221955	SLC12A8	0.301023	4.50035	2.17541	0.148262	0.358833	NO
ENSG00000280161	AC022413.1	-0.611265	-3.01016	2.17517	0.148265	0.358833	NO
ENSG00000186230	ZNF749	-0.285996	1.42716	2.17502	0.148279	0.358833	NO
ENSG00000187953	PMS2CL	-0.130602	2.0368	2.1748	0.148298	0.35884	NO
ENSG00000165506	DNAAF2	-0.268662	2.06325	2.17431	0.148344	0.358889	NO
ENSG00000202474	RNA5SP283	0.348619	0.0239096	2.17421	0.148353	0.358889	NO
ENSG00000133302	SLF1	0.150867	2.19392	2.17341	0.148425	0.359024	NO
ENSG00000172071	EIF2AK3	0.169071	4.53451	2.17315	0.148449	0.35903	NO
ENSG00000071243	ING3	0.139753	3.52217	2.17301	0.148461	0.35903	NO
ENSG00000122729	ACO1	0.292963	6.53341	2.17303	0.148483	0.359043	NO
ENSG00000260669	AL096870.2	-0.424898	-1.70685	2.17234	0.148522	0.359096	NO
ENSG00000241343	RPL36A	-0.233121	1.79189	2.17172	0.148579	0.35919	NO
ENSG00000204308	RNF5	0.103679	4.76547	2.17155	0.148595	0.35919	NO
ENSG00000196968	FUT11	0.147184	4.67666	2.17098	0.148646	0.359228	NO
ENSG00000261334	AL353803.4	0.523337	-3.18189	2.17084	0.148659	0.359228	NO
ENSG00000255479	AP001189.6	1.02436	-2.88404	2.17079	0.148664	0.359228	NO
ENSG00000197165	SULT1A2	-0.368644	-2.14501	2.17063	0.148678	0.359228	NO
ENSG00000152944	MED21	0.0970436	3.79389	2.16994	0.148741	0.359339	NO
ENSG00000177842	ZNF620	-0.304457	0.360758	2.16937	0.148793	0.359417	NO
ENSG00000154760	SLFN13	0.44905	1.96927	2.16941	0.148807	0.359417	NO
ENSG00000137078	SIT1	0.663248	-0.931046	2.1684	0.148899	0.359578	NO
ENSG00000173960	UBXN2A	-0.147517	4.16514	2.16812	0.148907	0.359578	NO
ENSG00000259699	HMGB1P8	-0.565163	-3.27912	2.16759	0.148955	0.359628	NO
ENSG00000235742	AC012308.1	0.490565	-2.72139	2.16745	0.148968	0.359628	NO
ENSG00000242540	AC108025.2	-0.903165	-3.04815	2.16734	0.148978	0.359628	NO
ENSG00000100219	XBP1	0.167157	7.19903	2.16642	0.149062	0.35977	NO
ENSG00000135951	TSGA10	-0.35137	-0.0648433	2.16632	0.149071	0.35977	NO
ENSG00000169738	DCXR	-0.142862	3.5511	2.16613	0.149089	0.359771	NO
ENSG00000152782	PANK1	-0.254757	1.35086	2.16588	0.149111	0.359784	NO
ENSG00000273837	AC018755.4	-0.421621	-0.0260766	2.16522	0.149172	0.359876	NO
ENSG00000156273	BACH1	0.17961	7.32692	2.1651	0.149182	0.359876	NO
ENSG00000110063	DCPS	-0.150545	3.78108	2.1647	0.14922	0.359924	NO
ENSG00000183726	TMEM50A	0.127008	7.21317	2.16422	0.149263	0.359989	NO
ENSG00000114686	MRPL3	0.301851	5.33322	2.16431	0.149281	0.35999	NO
ENSG00000170632	ARMC10	0.107128	4.18357	2.16302	0.149373	0.360171	NO
ENSG00000111816	FRK	0.605201	2.17253	2.16246	0.149454	0.360326	NO
ENSG00000144843	ADPRH	0.241264	4.77162	2.16048	0.149607	0.360656	NO
ENSG00000099910	KLHL22	-0.118554	3.57958	2.15955	0.149692	0.360818	NO
ENSG00000255152	MSH5-SAPCD1	-0.429611	-2.01698	2.15905	0.149737	0.360873	NO
ENSG00000215007	DNAJA1P3	-0.401438	-0.601716	2.15893	0.149748	0.360873	NO
ENSG00000182325	FBXL6	-0.237024	2.54029	2.15736	0.149892	0.361179	NO
ENSG00000273466	AC012510.1	-0.336103	-0.37312	2.15691	0.149933	0.361232	NO
ENSG00000128731	HERC2	0.191079	6.46279	2.15675	0.149948	0.361232	NO
ENSG00000168140	VASN	0.256782	3.45409	2.15622	0.149997	0.361309	NO
ENSG00000110237	ARHGEF17	-0.195845	4.20644	2.1558	0.150036	0.361337	NO
ENSG00000104067	TJP1	-0.211686	5.42804	2.15572	0.150043	0.361337	NO
ENSG00000261821	AC090826.1	-0.550999	-2.95432	2.15528	0.150084	0.361395	NO
ENSG00000161547	SRSF2	-0.112897	7.06636	2.15417	0.150186	0.3616	NO
ENSG00000260563	AC132872.1	-0.224161	0.103759	2.15379	0.150221	0.361643	NO
ENSG00000262814	MRPL12	-0.48359	0.352581	2.15362	0.150242	0.361643	NO
ENSG00000230453	ANKRD18B	-0.439716	-1.66394	2.15343	0.150255	0.361643	NO
ENSG00000196810	CTBP1-AS2	-0.154243	3.30006	2.15239	0.15035	0.361832	NO
ENSG00000018625	ATP1A2	-1.53932	-2.10757	2.15231	0.150387	0.36188	NO
ENSG00000172379	ARNT2	-0.374202	3.32566	2.15189	0.150422	0.361924	NO
ENSG00000226971	AL606490.2	0.411966	-2.2591	2.15142	0.150439	0.361924	NO
ENSG00000277147	LINC00869	-0.213946	0.264092	2.15108	0.150471	0.361959	NO
ENSG00000271092	TMEM56-RWDD3	0.546168	-2.7329	2.15067	0.150509	0.362009	NO
ENSG00000130653	PNPLA7	0.352205	2.11204	2.15022	0.150551	0.36207	NO
ENSG00000160695	VPS11	0.223071	5.73332	2.14934	0.150632	0.362223	NO
ENSG00000186152	LILRP1	0.416016	-2.30241	2.1489	0.150673	0.362281	NO
ENSG00000111358	GTF2H3	0.139942	4.91209	2.1473	0.15082	0.362548	NO
ENSG00000113048	MRPS27	-0.146995	5.081	2.14728	0.150823	0.362548	NO
ENSG00000182899	RPL35A	-0.101907	7.48788	2.14706	0.150843	0.362548	NO
ENSG00000225684	FAM225B	0.324871	-0.742714	2.14696	0.150852	0.362548	NO
ENSG00000164406	LEAP2	-0.355711	-1.61343	2.14604	0.150938	0.362714	NO
ENSG00000204116	CHIC1	-0.219901	2.42829	2.14577	0.150962	0.362716	NO
ENSG00000071994	PDCD2	-0.0971575	4.76729	2.14566	0.150973	0.362716	NO
ENSG00000253661	ZFHX4-AS1	0.487376	-1.59693	2.14542	0.150995	0.362728	NO
ENSG00000180537	RNF182	-1.21421	0.993263	2.14536	0.15103	0.362772	NO
ENSG00000131381	RBSN	-0.0979893	5.08189	2.14443	0.151087	0.362855	NO
ENSG00000106246	PTCD1	-0.15744	1.25606	2.1443	0.151099	0.362855	NO
ENSG00000120756	PLS1	-0.642284	0.451514	2.14373	0.151181	0.363012	NO
ENSG00000091136	LAMB1	-0.294733	6.95589	2.14238	0.151302	0.36319	NO
ENSG00000108639	SYNGR2	-0.206804	7.24688	2.14207	0.151306	0.36319	NO
ENSG00000274220	AC009163.7	-0.332877	-1.40219	2.14207	0.151306	0.36319	NO
ENSG00000069329	VPS35	0.147386	7.02917	2.14114	0.151392	0.363354	NO
ENSG00000131355	ADGRE3	0.929298	1.8934	2.14092	0.151442	0.363405	NO
ENSG00000126705	AHDC1	-0.620341	3.22265	2.14086	0.151447	0.363405	NO
ENSG00000274943	AC079684.1	-0.583784	-2.60006	2.14013	0.151486	0.363458	NO
ENSG00000202058	RN7SKP80	-0.445964	-2.65474	2.13953	0.151542	0.36355	NO
ENSG00000187147	RNF220	0.0994343	5.77538	2.1387	0.15162	0.363696	NO
ENSG00000242396	AC096536.3	-0.633615	-3.19042	2.1384	0.151648	0.363722	NO
ENSG00000047617	ANO2	-0.93915	-2.8642	2.13818	0.151684	0.363768	NO
ENSG00000261737	AL049597.2	0.306565	-0.381997	2.1374	0.151741	0.363864	NO
ENSG00000242660	AC015911.1	0.360901	-1.11452	2.13669	0.151807	0.363982	NO
ENSG00000232630	PRPS1P2	0.534531	-3.01444	2.1359	0.15188	0.364117	NO
ENSG00000273329	AC078846.1	-0.195381	0.659328	2.13538	0.151929	0.364154	NO
ENSG00000108669	CYTH1	0.225695	7.35091	2.13537	0.15193	0.364154	NO
ENSG00000125826	RBCK1	-0.141179	4.59772	2.13496	0.151968	0.364189	NO
ENSG00000196262	PPIA	0.0938281	9.47151	2.13455	0.152007	0.364189	NO
ENSG00000082397	EPB41L3	0.285863	8.54768	2.1347	0.152011	0.364189	NO
ENSG00000157020	SEC13	-0.0753625	6.58911	2.13448	0.152013	0.364189	NO
ENSG00000144857	BOC	-0.613929	1.39385	2.13442	0.152048	0.364232	NO
ENSG00000205740	AL359878.1	-0.327448	-1.00618	2.13325	0.152128	0.364375	NO
ENSG00000170634	ACYP2	0.184867	1.47354	2.13304	0.152148	0.364375	NO
ENSG00000240622	RPL7P15	-0.282008	-0.914361	2.13292	0.152159	0.364375	NO
ENSG00000148814	LRRC27	0.224578	0.810281	2.13226	0.152221	0.364458	NO
ENSG00000236044	FABP5P2	0.379459	-1.37613	2.13218	0.152228	0.364458	NO
ENSG00000259162	AL355075.5	-0.633536	-2.90464	2.13198	0.152247	0.364463	NO
ENSG00000134030	CTIF	-0.151997	4.77668	2.13081	0.152357	0.364678	NO
ENSG00000165807	PPP1R36	-0.308949	-1.7971	2.13066	0.152371	0.364678	NO
ENSG00000259953	AL138756.1	-0.198984	1.22364	2.13008	0.152425	0.364765	NO
ENSG00000106459	NRF1	-0.125619	3.91993	2.12939	0.15249	0.36488	NO
ENSG00000183117	CSMD1	0.819625	1.03402	2.12883	0.152572	0.365035	NO
ENSG00000148356	LRSAM1	-0.187556	4.13444	2.12787	0.152632	0.365139	NO
ENSG00000092621	PHGDH	-0.248059	4.51587	2.12745	0.152674	0.365197	NO
ENSG00000135048	TMEM2	-0.150589	7.91463	2.12634	0.152777	0.365402	NO
ENSG00000147400	CETN2	-0.0974133	4.20515	2.12601	0.152808	0.365412	NO
ENSG00000246067	RAB30-AS1	-0.130579	1.98086	2.12593	0.152815	0.365412	NO
ENSG00000174514	MFSD4A	0.561748	-2.50348	2.12527	0.152877	0.365519	NO
ENSG00000233668	AL353662.2	0.24866	-1.20917	2.12463	0.152937	0.365621	NO
ENSG00000140694	PARN	0.183137	5.24837	2.1242	0.152977	0.365677	NO
ENSG00000182578	CSF1R	-0.258797	9.47611	2.12337	0.153072	0.365861	NO
ENSG00000125743	SNRPD2	-0.0853067	6.06671	2.123	0.153091	0.365867	NO
ENSG00000164024	METAP1	-0.140158	5.58722	2.12244	0.153144	0.365951	NO
ENSG00000150967	ABCB9	-0.27297	1.68385	2.12141	0.153241	0.366128	NO
ENSG00000131844	MCCC2	0.0854363	5.56618	2.12116	0.153264	0.366128	NO
ENSG00000152154	TMEM178A	-0.818316	-1.6132	2.12138	0.153269	0.366128	NO
ENSG00000251819	RNU6-322P	0.484345	-3.00433	2.12058	0.15332	0.366207	NO
ENSG00000061938	TNK2	-0.290286	4.32023	2.11957	0.153432	0.366434	NO
ENSG00000251314	AC104123.1	-0.520206	-2.63148	2.11819	0.153545	0.366663	NO
ENSG00000188986	NELFB	-0.167385	4.76278	2.11785	0.153577	0.366689	NO
ENSG00000280670	CCDC163	-0.386131	-0.808321	2.11771	0.15359	0.366689	NO
ENSG00000077254	USP33	0.103226	5.43817	2.11706	0.153652	0.366795	NO
ENSG00000164082	GRM2	-0.600387	-2.54403	2.11677	0.15368	0.366821	NO
ENSG00000017797	RALBP1	0.109861	5.93354	2.11627	0.153727	0.366883	NO
ENSG00000125676	THOC2	0.120312	5.51045	2.11594	0.153758	0.366883	NO
ENSG00000165389	SPTSSA	0.10344	4.32371	2.11594	0.153758	0.366883	NO
ENSG00000258401	AL512361.1	-0.578716	-3.20107	2.11569	0.153782	0.3669	NO
ENSG00000154582	ELOC	0.0957446	5.86444	2.11538	0.153811	0.366928	NO
ENSG00000272931	AC099568.2	-0.452666	-2.23313	2.11465	0.15388	0.367051	NO
ENSG00000174791	RIN1	-0.206226	4.00046	2.11376	0.153965	0.367127	NO
ENSG00000134595	SOX3	-1.51672	-2.205	2.11404	0.153967	0.367127	NO
ENSG00000174837	ADGRE1	-0.352873	2.19051	2.11362	0.15398	0.367127	NO
ENSG00000107521	HPS1	0.171533	6.69511	2.11359	0.15398	0.367127	NO
ENSG00000186007	LEMD1	-1.22692	-3.61095	2.1124	0.154107	0.367389	NO
ENSG00000250327	RPSAP70	0.451535	-1.56099	2.11182	0.154149	0.367447	NO
ENSG00000110075	PPP6R3	0.12263	6.56896	2.11115	0.154213	0.367558	NO
ENSG00000168275	COA6	0.138279	2.63635	2.11051	0.154273	0.36766	NO
ENSG00000179950	PUF60	-0.147059	6.06333	2.11032	0.154291	0.367662	NO
ENSG00000227077	AC107983.1	0.650026	-3.07107	2.10967	0.154353	0.367769	NO
ENSG00000259006	AC092143.2	0.629276	-3.33184	2.10924	0.154394	0.367825	NO
ENSG00000118217	ATF6	0.139166	6.88605	2.10858	0.154457	0.367893	NO
ENSG00000117528	ABCD3	0.134953	4.6036	2.1084	0.154474	0.367893	NO
ENSG00000188938	FAM120AOS	0.110066	5.6445	2.10831	0.154483	0.367893	NO
ENSG00000189241	TSPYL1	-0.0739196	5.86723	2.10808	0.154505	0.367893	NO
ENSG00000088833	NSFL1C	0.05578	5.9348	2.10784	0.154527	0.367893	NO
ENSG00000268941	LINC01711	0.502135	-2.75192	2.10774	0.154537	0.367893	NO
ENSG00000130940	CASZ1	-0.700642	0.679174	2.10787	0.154554	0.367893	NO
ENSG00000214297	ALDOAP2	0.430848	-2.31153	2.10749	0.154561	0.367893	NO
ENSG00000166153	DEPDC4	0.32149	-1.97478	2.10715	0.154593	0.367928	NO
ENSG00000254996	ANKHD1-EIF4EBP3	0.189211	0.593637	2.10657	0.154649	0.36802	NO
ENSG00000225518	LINC01703	-0.551347	-2.92579	2.10619	0.154685	0.368065	NO
ENSG00000169627	BOLA2B	0.387501	-1.57202	2.10501	0.154797	0.368291	NO
ENSG00000105983	LMBR1	-0.121736	4.65696	2.10462	0.154834	0.368333	NO
ENSG00000027697	IFNGR1	0.387788	7.73174	2.10477	0.154849	0.368333	NO
ENSG00000270177	AC104109.2	-0.310432	-1.15648	2.10416	0.154878	0.368361	NO
ENSG00000002919	SNX11	0.17258	5.1932	2.10323	0.154967	0.368504	NO
ENSG00000233057	EEF1A1P14	-0.269013	-0.479336	2.10317	0.154973	0.368504	NO
ENSG00000126970	ZC4H2	-0.311495	2.01408	2.1029	0.154999	0.368526	NO
ENSG00000179031	Z73417.1	-0.574626	-2.88362	2.10219	0.155067	0.368645	NO
ENSG00000255964	HSPD1P12	-0.492744	-2.9555	2.102	0.155085	0.368646	NO
ENSG00000102699	PARP4	0.265293	7.38338	2.10185	0.155117	0.368682	NO
ENSG00000101115	SALL4	0.271409	0.682427	2.10147	0.155136	0.368686	NO
ENSG00000259343	TMC3-AS1	-0.535464	-2.31729	2.1	0.155277	0.368946	NO
ENSG00000145040	UCN2	-0.619331	-1.19947	2.10013	0.15528	0.368946	NO
ENSG00000130720	FIBCD1	-0.427448	0.0595607	2.09823	0.155446	0.3693	NO
ENSG00000181381	DDX60L	0.357934	6.67195	2.09814	0.155484	0.369349	NO
ENSG00000113140	SPARC	-0.099106	10.2778	2.0973	0.155535	0.369428	NO
ENSG00000103356	EARS2	-0.120105	4.31835	2.09711	0.155554	0.369431	NO
ENSG00000283265	AL356234.3	-0.902181	-3.40155	2.09631	0.15563	0.369538	NO
ENSG00000203999	LINC01270	-0.37517	0.620815	2.09628	0.155633	0.369538	NO
ENSG00000248923	MTND5P11	0.148817	4.67573	2.09564	0.155695	0.369643	NO
ENSG00000065243	PKN2	-0.115193	4.98972	2.09532	0.155726	0.369676	NO
ENSG00000260259	LINC02166	-0.65893	-2.89713	2.09471	0.155784	0.36976	NO
ENSG00000175354	PTPN2	0.162236	5.43998	2.09459	0.155796	0.36976	NO
ENSG00000169413	RNASE6	0.345375	7.3815	2.09421	0.155861	0.369874	NO
ENSG00000164615	CAMLG	0.103541	3.88804	2.09365	0.155886	0.369891	NO
ENSG00000229927	RHEBP1	0.355226	-1.12174	2.09135	0.156108	0.370338	NO
ENSG00000234171	RNASEH1-AS1	-0.154373	0.621873	2.09134	0.156109	0.370338	NO
ENSG00000142279	WTIP	-0.279481	2.39307	2.09072	0.156168	0.370437	NO
ENSG00000231940	RPS7P3	-0.293759	-1.95591	2.09005	0.156234	0.370551	NO
ENSG00000152234	ATP5F1A	0.115315	8.18667	2.08934	0.156302	0.370671	NO
ENSG00000185669	SNAI3	0.329558	1.41651	2.08875	0.156359	0.370765	NO
ENSG00000112195	TREML2	0.368944	-0.352372	2.08843	0.15639	0.370797	NO
ENSG00000117009	KMO	0.428487	6.25259	2.08853	0.15641	0.370803	NO
ENSG00000173068	BNC2	-0.400509	4.68042	2.08822	0.156439	0.370832	NO
ENSG00000116898	MRPS15	0.0892558	4.88973	2.08733	0.156496	0.370918	NO
ENSG00000205643	CDPF1	-0.157082	1.83441	2.08718	0.15651	0.370918	NO
ENSG00000106633	GCK	-1.24104	-3.53001	2.08697	0.156535	0.370935	NO
ENSG00000242175	RN7SL127P	0.545843	-3.23705	2.08665	0.156562	0.370958	NO
ENSG00000128708	HAT1	0.0982296	5.36161	2.08614	0.156612	0.37103	NO
ENSG00000104884	ERCC2	-0.136197	4.59498	2.08597	0.156627	0.37103	NO
ENSG00000243224	AC006252.1	-0.367039	-2.21153	2.08541	0.156682	0.371048	NO
ENSG00000180539	C9orf139	-0.49922	-0.454351	2.08539	0.156687	0.371048	NO
ENSG00000164010	ERMAP	-0.197466	4.34014	2.08523	0.156699	0.371048	NO
ENSG00000244952	AC123768.2	0.382361	-1.18657	2.08518	0.156705	0.371048	NO
ENSG00000115211	EIF2B4	-0.141052	4.64469	2.08495	0.156726	0.371058	NO
ENSG00000147526	TACC1	0.171656	7.40553	2.08469	0.156752	0.371078	NO
ENSG00000119401	TRIM32	-0.177543	3.7185	2.08387	0.156831	0.371215	NO
ENSG00000185480	PARPBP	0.257257	2.04213	2.08355	0.156862	0.371215	NO
ENSG00000160746	ANO10	0.114715	4.3049	2.08352	0.156865	0.371215	NO
ENSG00000258818	RNASE4	0.510835	-2.51975	2.08337	0.15688	0.371215	NO
ENSG00000109610	SOD3	-0.37719	0.282637	2.08248	0.156966	0.371326	NO
ENSG00000109180	OCIAD1	0.122648	6.42217	2.08237	0.156977	0.371326	NO
ENSG00000150630	VEGFC	0.36973	5.12428	2.08253	0.15699	0.371326	NO
ENSG00000023318	ERP44	0.12769	6.76769	2.08206	0.157007	0.371326	NO
ENSG00000130703	OSBPL2	0.102445	5.18436	2.08199	0.157014	0.371326	NO
ENSG00000205937	RNPS1	-0.145128	6.3526	2.08111	0.157099	0.371487	NO
ENSG00000169607	CKAP2L	0.356349	3.68189	2.08095	0.157141	0.371522	NO
ENSG00000106615	RHEB	0.151235	6.41877	2.0806	0.157149	0.371522	NO
ENSG00000070756	PABPC1	0.0775934	9.80659	2.07969	0.157237	0.371689	NO
ENSG00000223722	AC023157.1	-0.265168	-0.362853	2.07945	0.15726	0.371703	NO
ENSG00000184436	THAP7	-0.188255	2.91831	2.07913	0.157292	0.371717	NO
ENSG00000133706	LARS	-0.127275	6.29382	2.07903	0.157301	0.371717	NO
ENSG00000240764	PCDHGC5	0.251177	-0.248649	2.07856	0.157347	0.371785	NO
ENSG00000259516	ANP32AP1	-0.290485	-1.78302	2.07803	0.157399	0.371859	NO
ENSG00000151952	TMEM132D	-1.62835	0.980663	2.07818	0.157414	0.371859	NO
ENSG00000207088	SNORA7B	-0.571692	-3.15428	2.07753	0.157447	0.371897	NO
ENSG00000177192	PUS1	-0.226504	3.54663	2.07691	0.157508	0.371954	NO
ENSG00000064313	TAF2	0.115253	5.0087	2.07658	0.157539	0.371954	NO
ENSG00000148935	GAS2	-0.417547	-2.33788	2.07649	0.157549	0.371954	NO
ENSG00000196361	ELAVL3	-1.4461	-2.76678	2.07678	0.15755	0.371954	NO
ENSG00000136514	RTP4	0.353799	-0.562203	2.07639	0.157558	0.371954	NO
ENSG00000101182	PSMA7	0.0760886	6.91269	2.07605	0.157592	0.371992	NO
ENSG00000061337	LZTS1	-0.751195	4.041	2.07585	0.15764	0.372064	NO
ENSG00000157021	FAM92A1P1	-0.410809	-2.07842	2.07512	0.157682	0.372098	NO
ENSG00000177989	ODF3B	-0.271871	1.99817	2.07505	0.157689	0.372098	NO
ENSG00000231290	APCDD1L-AS1	-1.00568	-1.16638	2.07446	0.157776	0.372236	NO
ENSG00000123353	ORMDL2	0.124812	4.86117	2.07409	0.157783	0.372236	NO
ENSG00000163877	SNIP1	0.106677	4.15809	2.0739	0.157801	0.372238	NO
ENSG00000254911	SCARNA9	0.464939	-2.23875	2.07348	0.157843	0.372294	NO
ENSG00000186566	GPATCH8	0.0911902	6.312	2.07238	0.15795	0.372507	NO
ENSG00000110435	PDHX	0.244278	5.31212	2.07225	0.157976	0.372528	NO
ENSG00000227825	SLC9A7P1	0.174584	2.81063	2.0718	0.158006	0.372557	NO
ENSG00000132434	LANCL2	-0.0832898	4.63638	2.07039	0.158145	0.372803	NO
ENSG00000267419	AC011477.1	-0.351254	-2.10614	2.07038	0.158145	0.372803	NO
ENSG00000254572	GLULP3	0.518276	-2.18683	2.06962	0.158221	0.372881	NO
ENSG00000254966	AC103974.1	-0.45176	-0.891102	2.06936	0.158245	0.372881	NO
ENSG00000105137	SYDE1	-0.230786	4.09902	2.06934	0.158248	0.372881	NO
ENSG00000279443	AL513497.1	-0.348754	-1.17542	2.06926	0.158255	0.372881	NO
ENSG00000122971	ACADS	0.208703	3.09095	2.06915	0.158266	0.372881	NO
ENSG00000171453	POLR1C	-0.195036	3.87539	2.06809	0.15837	0.373083	NO
ENSG00000180332	KCTD4	-0.655584	-3.28787	2.06773	0.158406	0.373127	NO
ENSG00000164100	NDST3	-0.603173	-2.88482	2.06703	0.158474	0.373244	NO
ENSG00000278311	GGNBP2	0.136647	6.11939	2.06686	0.15849	0.373244	NO
ENSG00000148297	MED22	-0.208726	4.89235	2.06628	0.158548	0.373339	NO
ENSG00000011347	SYT7	-0.35426	-0.254388	2.0655	0.158624	0.373476	NO
ENSG00000235485	AL021877.1	0.390416	-2.4099	2.06523	0.158651	0.373498	NO
ENSG00000214558	AL365217.1	-0.320805	-1.66341	2.06492	0.158682	0.37353	NO
ENSG00000133401	PDZD2	-0.967408	-0.375465	2.06456	0.158746	0.373627	NO
ENSG00000259956	RBM15B	-0.127216	5.86202	2.06414	0.158758	0.373627	NO
ENSG00000047056	WDR37	0.112663	5.94797	2.06297	0.158874	0.373857	NO
ENSG00000116151	MORN1	-0.152858	1.40346	2.06252	0.158917	0.373908	NO
ENSG00000168309	FAM107A	-1.40244	-2.69342	2.06268	0.15893	0.373908	NO
ENSG00000276934	AC009704.2	0.596129	-2.6694	2.06216	0.158953	0.373921	NO
ENSG00000164932	CTHRC1	0.372785	4.11508	2.06122	0.159075	0.374165	NO
ENSG00000149806	FAU	-0.12235	6.42394	2.06022	0.159144	0.374249	NO
ENSG00000117475	BLZF1	0.22602	4.55075	2.06012	0.159154	0.374249	NO
ENSG00000110172	CHORDC1	0.172491	5.02316	2.05996	0.159169	0.374249	NO
ENSG00000188013	MEIS3P2	-0.237743	-0.0874174	2.05985	0.159181	0.374249	NO
ENSG00000260000	AL133338.1	-0.323658	-1.12379	2.05966	0.159199	0.374251	NO
ENSG00000164062	APEH	0.109649	6.09458	2.0594	0.159225	0.37427	NO
ENSG00000225361	PPP1R26-AS1	0.247792	-0.608139	2.05861	0.159303	0.374333	NO
ENSG00000219200	RNASEK	0.165782	2.92094	2.05849	0.159315	0.374333	NO
ENSG00000048392	RRM2B	0.236132	5.82116	2.0586	0.159317	0.374333	NO
ENSG00000256591	AP003108.2	-0.2339	-0.819021	2.05842	0.159322	0.374333	NO
ENSG00000143224	PPOX	-0.192665	2.20619	2.05759	0.159404	0.374458	NO
ENSG00000095794	CREM	0.47191	5.79356	2.05758	0.159434	0.374458	NO
ENSG00000145217	SLC26A1	-0.538134	-3.19312	2.05704	0.159458	0.374458	NO
ENSG00000111880	RNGTT	0.14966	4.37191	2.05702	0.15946	0.374458	NO
ENSG00000275367	AC092111.1	-0.463414	-2.23064	2.05699	0.159463	0.374458	NO
ENSG00000271011	AC010680.3	0.377698	-1.5843	2.05539	0.159622	0.374764	NO
ENSG00000166037	CEP57	0.209144	4.10686	2.05532	0.159628	0.374764	NO
ENSG00000107815	TWNK	-0.441137	3.60791	2.05517	0.159672	0.374826	NO
ENSG00000206418	RAB12	0.142126	4.93073	2.05465	0.159695	0.374838	NO
ENSG00000273079	GRIN2B	-1.2301	-1.72579	2.054	0.159788	0.375015	NO
ENSG00000236662	AL133215.1	-0.326695	-2.23467	2.05276	0.159882	0.375194	NO
ENSG00000160716	CHRNB2	-0.846446	-3.03666	2.05225	0.159932	0.375271	NO
ENSG00000143418	CERS2	0.115601	7.7176	2.05139	0.160018	0.375431	NO
ENSG00000275160	AL354718.1	-0.307453	-1.66964	2.05069	0.160088	0.375553	NO
ENSG00000100353	EIF3D	0.0670478	7.54719	2.04997	0.160159	0.375678	NO
ENSG00000275630	AC004816.2	0.461522	-2.96239	2.04821	0.160334	0.376047	NO
ENSG00000101773	RBBP8	0.170262	4.52735	2.0476	0.160394	0.376148	NO
ENSG00000005810	MYCBP2	0.241516	6.68165	2.04754	0.160415	0.376154	NO
ENSG00000172954	LCLAT1	0.154495	3.19246	2.04671	0.160483	0.376274	NO
ENSG00000232325	AC093627.1	0.87668	-3.281	2.04551	0.160603	0.376514	NO
ENSG00000135999	EPC2	0.108763	4.63269	2.04506	0.160648	0.376544	NO
ENSG00000164244	PRRC1	0.0959561	5.97709	2.0449	0.160663	0.376544	NO
ENSG00000109265	KIAA1211	-0.37188	2.17424	2.04498	0.160669	0.376544	NO
ENSG00000221983	UBA52	0.0746592	8.27776	2.04338	0.160815	0.376845	NO
ENSG00000162878	PKDCC	-0.254399	1.26817	2.04265	0.160888	0.37694	NO
ENSG00000177225	GATD1	-0.1187	4.969	2.04262	0.160891	0.37694	NO
ENSG00000236337	FMR1-IT1	0.507208	-2.71683	2.04102	0.161051	0.377273	NO
ENSG00000250859	HNRNPKP1	-0.227961	-0.247712	2.04031	0.161122	0.377358	NO
ENSG00000141480	ARRB2	0.155128	8.39512	2.04031	0.161123	0.377358	NO
ENSG00000280744	LINC01173	-1.51741	-1.77558	2.04022	0.16116	0.377404	NO
ENSG00000145882	PCYOX1L	-0.220906	2.65591	2.03942	0.161211	0.377453	NO
ENSG00000126351	THRA	0.268157	4.69462	2.03953	0.161216	0.377453	NO
ENSG00000182310	SPACA6	-0.177013	2.05578	2.03894	0.16126	0.377473	NO
ENSG00000037749	MFAP3	0.160435	4.58051	2.03893	0.16126	0.377473	NO
ENSG00000140836	ZFHX3	-0.284154	6.1748	2.03845	0.161333	0.377578	NO
ENSG00000118046	STK11	-0.143722	4.40302	2.03813	0.161341	0.377578	NO
ENSG00000227500	SCAMP4	-0.177777	5.83399	2.0375	0.161404	0.377648	NO
ENSG00000228340	MIR646HG	0.716439	-0.748285	2.03777	0.161406	0.377648	NO
ENSG00000122986	HVCN1	-0.339304	4.7191	2.03454	0.16173	0.378289	NO
ENSG00000250303	AP002884.1	-0.194355	-0.211687	2.03422	0.161733	0.378289	NO
ENSG00000010810	FYN	-0.355614	3.72958	2.03437	0.161747	0.378289	NO
ENSG00000160191	PDE9A	-0.481874	2.81837	2.03433	0.161751	0.378289	NO
ENSG00000100439	ABHD4	0.137085	5.02173	2.03323	0.161832	0.378437	NO
ENSG00000198420	TCAF1	-0.136944	4.39558	2.03296	0.16186	0.37846	NO
ENSG00000116815	CD58	0.255028	5.83747	2.03175	0.162	0.378703	NO
ENSG00000147459	DOCK5	0.134996	5.83461	2.03154	0.162003	0.378703	NO
ENSG00000132872	SYT4	-0.905505	-1.92185	2.03152	0.162034	0.378703	NO
ENSG00000008226	DLEC1	-0.604037	-1.10371	2.03138	0.162035	0.378703	NO
ENSG00000006638	TBXA2R	0.232537	1.3302	2.03067	0.162091	0.378793	NO
ENSG00000198887	SMC5	0.0875643	5.18705	2.02969	0.162189	0.378945	NO
ENSG00000173812	EIF1	0.18329	8.96181	2.02967	0.162192	0.378945	NO
ENSG00000162552	WNT4	-0.679073	-2.45991	2.02917	0.162241	0.37902	NO
ENSG00000141576	RNF157	-0.330549	1.48789	2.02869	0.16229	0.37904	NO
ENSG00000167565	SERTAD3	0.193983	4.81533	2.02853	0.162307	0.37904	NO
ENSG00000122133	PAEP	0.785459	-3.27794	2.02846	0.162314	0.37904	NO
ENSG00000169251	NMD3	0.112312	5.24471	2.02823	0.162337	0.37904	NO
ENSG00000185274	GALNT17	-1.51625	0.675886	2.02849	0.162339	0.37904	NO
ENSG00000148840	PPRC1	-0.161315	5.96973	2.02801	0.162359	0.379045	NO
ENSG00000164144	ARFIP1	0.143257	4.81687	2.02731	0.16243	0.379115	NO
ENSG00000178537	SLC25A20	-0.221715	3.65562	2.02727	0.162433	0.379115	NO
ENSG00000175662	TOM1L2	-0.18144	4.39881	2.02718	0.162442	0.379115	NO
ENSG00000142208	AKT1	-0.13688	7.08314	2.02671	0.16249	0.379169	NO
ENSG00000264057	AC103810.1	-0.445553	-2.50893	2.02653	0.162508	0.379169	NO
ENSG00000232110	AL353751.1	-0.498746	-2.67513	2.02634	0.162528	0.379169	NO
ENSG00000162032	SPSB3	-0.18831	2.91527	2.02625	0.162536	0.379169	NO
ENSG00000159263	SIM2	-0.696529	-2.2849	2.02561	0.162604	0.379284	NO
ENSG00000279814	AC010997.6	0.738494	-3.26381	2.02537	0.162625	0.379293	NO
ENSG00000110583	NAA40	-0.166712	4.1529	2.02433	0.162731	0.379476	NO
ENSG00000226068	HNRNPA3P4	-0.385895	-2.45466	2.02425	0.162739	0.379476	NO
ENSG00000171763	SPATA5L1	0.113154	3.04455	2.02374	0.162791	0.379512	NO
ENSG00000128408	RIBC2	-0.484675	-1.86138	2.02341	0.162824	0.379512	NO
ENSG00000116212	LRRC42	-0.21125	4.17987	2.02339	0.162827	0.379512	NO
ENSG00000270379	HEATR9	-1.73719	-3.04687	2.03472	0.16284	0.379512	NO
ENSG00000177556	ATOX1	0.11565	5.82443	2.02322	0.162844	0.379512	NO
ENSG00000223822	EEF1A1P1	-0.381472	-1.89333	2.02196	0.162971	0.379684	NO
ENSG00000135632	SMYD5	-0.136951	4.17455	2.02193	0.162974	0.379684	NO
ENSG00000140931	CMTM3	-0.152685	7.05709	2.02172	0.162995	0.379684	NO
ENSG00000131876	SNRPA1	-0.111138	4.82506	2.02148	0.16302	0.379684	NO
ENSG00000093000	NUP50	0.212021	6.17967	2.02143	0.163025	0.379684	NO
ENSG00000066923	STAG3	-0.39146	2.17837	2.02154	0.163032	0.379684	NO
ENSG00000241014	AC114490.1	-0.367923	-1.79146	2.02126	0.163042	0.379684	NO
ENSG00000260083	MIR762HG	-0.271991	-0.339617	2.02014	0.163156	0.379867	NO
ENSG00000285278	AL138885.3	-0.319656	-1.71486	2.01983	0.163187	0.379867	NO
ENSG00000144868	TMEM108	-0.671223	-0.621826	2.01977	0.163219	0.379867	NO
ENSG00000099814	CEP170B	-0.399325	5.03828	2.01979	0.16322	0.379867	NO
ENSG00000167964	RAB26	-0.833054	-3.41723	2.01947	0.163224	0.379867	NO
ENSG00000099204	ABLIM1	-0.713183	4.37919	2.01971	0.163228	0.379867	NO
ENSG00000259905	PWRN1	-0.662071	-2.85701	2.0187	0.163302	0.379998	NO
ENSG00000130299	GTPBP3	-0.228022	2.50145	2.01811	0.163362	0.380096	NO
ENSG00000175879	HOXD8	-0.350454	-1.83694	2.01782	0.163392	0.380124	NO
ENSG00000164111	ANXA5	0.166883	9.97558	2.01604	0.163573	0.380504	NO
ENSG00000123143	PKN1	0.172969	6.73487	2.01561	0.163616	0.380563	NO
ENSG00000237172	B3GNT9	-0.16675	1.97633	2.01467	0.163712	0.380716	NO
ENSG00000175105	ZNF654	0.177275	3.88567	2.01462	0.163718	0.380716	NO
ENSG00000163655	GMPS	-0.0865336	5.58012	2.01204	0.163981	0.381286	NO
ENSG00000111012	CYP27B1	0.565127	0.815559	2.01171	0.164033	0.381365	NO
ENSG00000099875	MKNK2	-0.143614	5.41435	2.01048	0.16414	0.381573	NO
ENSG00000230870	FBXW11P1	-0.439135	-2.28798	2.00995	0.164195	0.381621	NO
ENSG00000085185	BCORL1	0.69763	4.2629	2.01022	0.164196	0.381621	NO
ENSG00000240950	AC021074.1	-0.192585	-0.324418	2.00964	0.164226	0.381648	NO
ENSG00000206838	SNORA5A	-0.486995	-2.63499	2.00943	0.164248	0.381658	NO
ENSG00000107331	ABCA2	-0.199496	4.37752	2.0091	0.164282	0.381694	NO
ENSG00000115844	DLX2	0.821534	-2.57908	2.00819	0.164377	0.381874	NO
ENSG00000133121	STARD13	0.267739	4.60058	2.00794	0.164417	0.381903	NO
ENSG00000161642	ZNF385A	0.24761	7.10697	2.00786	0.164425	0.381903	NO
ENSG00000094804	CDC6	-0.314944	3.46662	2.00753	0.16446	0.381942	NO
ENSG00000249684	AC106795.2	-0.496582	-2.53008	2.00678	0.164519	0.382038	NO
ENSG00000259612	EEF1A1P22	-0.107823	2.79211	2.00629	0.16457	0.382113	NO
ENSG00000182149	IST1	0.101295	7.23469	2.00535	0.164666	0.382295	NO
ENSG00000152778	IFIT5	-0.296209	2.83993	2.00416	0.164789	0.382539	NO
ENSG00000003400	CASP10	0.554765	3.8985	2.00371	0.164864	0.38267	NO
ENSG00000091656	ZFHX4	-0.314965	3.59802	2.00332	0.164893	0.382696	NO
ENSG00000257315	ZBED6	0.226998	0.753645	2.00289	0.164919	0.382716	NO
ENSG00000225793	AL080250.1	-0.336508	-1.10347	2.00263	0.164946	0.382736	NO
ENSG00000260430	AC099518.1	-0.409818	-1.058	2.00185	0.165027	0.382882	NO
ENSG00000230797	YY2	0.245667	-0.658975	2.00006	0.16521	0.383225	NO
ENSG00000145725	PPIP5K2	0.202393	5.79688	1.99997	0.16522	0.383225	NO
ENSG00000109472	CPE	-0.704394	2.36955	2.00017	0.165229	0.383225	NO
ENSG00000167617	CDC42EP5	-0.302292	-0.0977401	1.99914	0.165306	0.383301	NO
ENSG00000130402	ACTN4	-0.214417	8.06128	1.99891	0.165329	0.383301	NO
ENSG00000163931	TKT	-0.173857	7.67043	1.99872	0.165349	0.383301	NO
ENSG00000243538	RPS26P28	-0.431795	-2.95545	1.99872	0.165349	0.383301	NO
ENSG00000198242	RPL23A	-0.0674957	7.94449	1.99868	0.165353	0.383301	NO
ENSG00000223396	RPS10P7	0.214631	1.14422	1.99853	0.165369	0.383301	NO
ENSG00000230795	HLA-K	-0.270543	-0.772746	1.99818	0.165405	0.383342	NO
ENSG00000152620	NADK2	0.116675	3.87608	1.99779	0.165445	0.383393	NO
ENSG00000238221	AL139095.4	-0.563081	-3.15284	1.99755	0.16547	0.383399	NO
ENSG00000197405	C5AR1	0.199289	8.90345	1.99742	0.165483	0.383399	NO
ENSG00000158156	XKR8	-0.11014	3.20902	1.9969	0.165537	0.383478	NO
ENSG00000188766	SPRED3	-0.254702	3.26197	1.99662	0.165566	0.383478	NO
ENSG00000114745	GORASP1	0.0974184	5.52634	1.99627	0.165602	0.383478	NO
ENSG00000164754	RAD21	0.190446	7.15428	1.99611	0.165619	0.383478	NO
ENSG00000269961	AC010359.1	-0.581631	-3.0571	1.99588	0.165642	0.383478	NO
ENSG00000206538	VGLL3	0.194423	5.02792	1.99574	0.165656	0.383478	NO
ENSG00000167522	ANKRD11	-0.134627	6.58992	1.99563	0.165668	0.383478	NO
ENSG00000114107	CEP70	-0.331748	0.740846	1.9956	0.165671	0.383478	NO
ENSG00000201512	SNORA71C	-0.364763	-1.93404	1.99552	0.165679	0.383478	NO
ENSG00000084636	COL16A1	0.500312	3.00949	1.99548	0.165712	0.383512	NO
ENSG00000116704	SLC35D1	0.139876	5.20149	1.99301	0.16594	0.383997	NO
ENSG00000197168	NEK5	-0.622087	-3.05757	1.99239	0.166004	0.384104	NO
ENSG00000130518	IQCN	-0.414665	-0.721336	1.99204	0.16604	0.384146	NO
ENSG00000184838	PRR16	-0.346691	1.4153	1.99178	0.166067	0.384167	NO
ENSG00000089685	BIRC5	-0.273337	4.53275	1.99143	0.166121	0.38425	NO
ENSG00000274925	AC008741.2	-0.183713	0.340552	1.98993	0.166259	0.384516	NO
ENSG00000261408	TEN1-CDK3	-0.241198	-0.988314	1.9898	0.166272	0.384516	NO
ENSG00000257553	AC034102.4	-0.661287	-2.88923	1.98935	0.166319	0.384582	NO
ENSG00000169592	INO80E	-0.1203	4.5712	1.98882	0.166374	0.38464	NO
ENSG00000260428	SCX	-0.544702	-2.67504	1.98861	0.166396	0.38464	NO
ENSG00000172831	CES2	-0.103434	5.33985	1.98859	0.166398	0.38464	NO
ENSG00000279355	AGPAT4-IT1	0.215603	1.96288	1.98744	0.166518	0.384875	NO
ENSG00000080819	CPOX	0.0832299	3.93505	1.98676	0.166588	0.384996	NO
ENSG00000230216	HSPB1P2	-0.393315	-1.64478	1.98536	0.166734	0.385292	NO
ENSG00000273486	AC096992.2	-0.302976	0.829385	1.98367	0.166911	0.385617	NO
ENSG00000133657	ATP13A3	0.451782	9.28067	1.98394	0.166911	0.385617	NO
ENSG00000198805	PNP	0.16804	6.61851	1.9823	0.167054	0.385904	NO
ENSG00000206384	COL6A6	0.561995	-0.346294	1.98229	0.167072	0.385905	NO
ENSG00000253837	AC090197.1	-0.436762	0.66625	1.98118	0.167172	0.386095	NO
ENSG00000159921	GNE	0.18604	4.63179	1.98079	0.167212	0.386144	NO
ENSG00000170049	KCNAB3	-0.247813	-0.770588	1.97994	0.1673	0.386306	NO
ENSG00000168675	LDLRAD4	0.395498	4.34573	1.97976	0.167348	0.386375	NO
ENSG00000279491	AP003733.4	0.410828	-2.13708	1.97892	0.167407	0.386469	NO
ENSG00000236330	RPL5P9	0.364077	-2.56829	1.97847	0.167454	0.386537	NO
ENSG00000224959	AC017002.1	-0.573049	-3.26733	1.97808	0.167495	0.386588	NO
ENSG00000033867	SLC4A7	0.121555	5.95797	1.97733	0.167574	0.386696	NO
ENSG00000232709	MARK2P9	0.796138	-3.33801	1.97729	0.167578	0.386696	NO
ENSG00000181896	ZNF101	0.161339	3.25705	1.97707	0.167601	0.386707	NO
ENSG00000113812	ACTR8	0.192345	4.99342	1.97662	0.167648	0.386751	NO
ENSG00000124635	HIST1H2BJ	-0.474958	-1.71413	1.97652	0.167658	0.386751	NO
ENSG00000242338	BMS1P4	-0.216021	-0.106419	1.97637	0.167674	0.386751	NO
ENSG00000164898	FMC1	-0.274801	-1.59108	1.97568	0.167747	0.386877	NO
ENSG00000095970	TREM2	0.194975	8.13225	1.97518	0.1678	0.386956	NO
ENSG00000242692	RPS27AP1	-0.161076	1.94166	1.97399	0.167924	0.387201	NO
ENSG00000160193	WDR4	-0.24008	3.2777	1.97363	0.167962	0.387247	NO
ENSG00000163013	FBXO41	-0.147963	4.53781	1.9734	0.167987	0.387262	NO
ENSG00000082458	DLG3	-0.548868	2.20992	1.97345	0.16801	0.387274	NO
ENSG00000198876	DCAF12	0.188696	5.53307	1.97274	0.168056	0.387337	NO
ENSG00000273448	AC006480.2	-0.330293	-1.56232	1.97216	0.168117	0.387436	NO
ENSG00000232284	GNG12-AS1	0.418954	-1.72315	1.97178	0.168157	0.387487	NO
ENSG00000245248	USP2-AS1	0.479058	-1.15113	1.97102	0.168237	0.387579	NO
ENSG00000196455	PIK3R4	0.095332	4.73172	1.97089	0.16825	0.387579	NO
ENSG00000147799	ARHGAP39	-0.275545	1.12242	1.97084	0.168256	0.387579	NO
ENSG00000261526	AC012615.1	-0.20274	-0.200791	1.9707	0.16827	0.387579	NO
ENSG00000249839	AC011330.1	-0.648284	-3.25943	1.97054	0.168288	0.387579	NO
ENSG00000189376	C8orf76	0.2134	1.22366	1.96701	0.16866	0.388394	NO
ENSG00000078618	NRDC	0.103664	6.97154	1.96616	0.16875	0.388559	NO
ENSG00000275278	AC012150.2	0.478503	-2.37298	1.96554	0.168815	0.388661	NO
ENSG00000117036	ETV3	-0.115291	6.18924	1.96539	0.168831	0.388661	NO
ENSG00000172594	SMPDL3A	-0.227737	4.46301	1.9644	0.168935	0.388825	NO
ENSG00000119922	IFIT2	-0.495341	3.68863	1.96465	0.168939	0.388825	NO
ENSG00000107960	STN1	-0.193341	3.08926	1.96239	0.169149	0.389268	NO
ENSG00000171621	SPSB1	0.364609	4.4645	1.96227	0.16919	0.389321	NO
ENSG00000104133	SPG11	0.314183	6.02328	1.96097	0.169328	0.389572	NO
ENSG00000148296	SURF6	-0.29446	4.13612	1.96079	0.169336	0.389572	NO
ENSG00000221500	SNORD100	-0.476037	-1.6773	1.96039	0.169361	0.389587	NO
ENSG00000175548	ALG10B	0.304807	2.21642	1.95993	0.169409	0.389652	NO
ENSG00000187479	C11orf96	0.921599	0.790393	1.96	0.169431	0.389652	NO
ENSG00000233901	LINC01503	0.234626	4.22904	1.95956	0.169449	0.389652	NO
ENSG00000225335	AC016027.1	-0.357378	-1.98666	1.95927	0.16948	0.389652	NO
ENSG00000079112	CDH17	-1.21641	-3.40154	1.95941	0.169481	0.389652	NO
ENSG00000017260	ATP2C1	0.207405	7.23125	1.95814	0.1696	0.389885	NO
ENSG00000146094	DOK3	0.168736	6.13429	1.95781	0.169635	0.389922	NO
ENSG00000213465	ARL2	0.149394	3.39054	1.95746	0.169672	0.389966	NO
ENSG00000250966	AC023886.2	0.195418	-0.59293	1.95713	0.169708	0.390006	NO
ENSG00000261635	AC103988.1	-0.478925	-2.67356	1.95684	0.169738	0.390011	NO
ENSG00000114544	SLC41A3	0.0815145	4.56998	1.95676	0.169747	0.390011	NO
ENSG00000172889	EGFL7	-0.28926	3.98877	1.95629	0.169814	0.390097	NO
ENSG00000115165	CYTIP	0.320477	5.56989	1.9563	0.169825	0.390097	NO
ENSG00000236993	GAPDHP21	0.384357	-2.36051	1.9559	0.169839	0.390097	NO
ENSG00000139372	TDG	0.137961	5.37966	1.95449	0.169989	0.390399	NO
ENSG00000261578	AP003119.3	-0.301698	-0.861514	1.95402	0.170039	0.390467	NO
ENSG00000132382	MYBBP1A	-0.198535	5.1885	1.95387	0.170055	0.390467	NO
ENSG00000113368	LMNB1	-0.219274	4.82537	1.9532	0.170126	0.390589	NO
ENSG00000125895	TMEM74B	0.405806	-2.17148	1.95272	0.170178	0.390665	NO
ENSG00000148090	AUH	0.293862	2.19208	1.95233	0.170219	0.390718	NO
ENSG00000172009	THOP1	-0.137704	4.37174	1.95188	0.170267	0.390782	NO
ENSG00000130305	NSUN5	-0.169328	3.26905	1.95172	0.170284	0.390782	NO
ENSG00000241081	RPL22P2	-0.299146	-0.288151	1.95155	0.170302	0.390782	NO
ENSG00000153976	HS3ST3A1	0.479646	3.53924	1.95159	0.170327	0.390789	NO
ENSG00000139629	GALNT6	0.154578	5.98609	1.95118	0.170342	0.390789	NO
ENSG00000214748	AL355309.1	-0.455789	-2.80282	1.95088	0.170374	0.390821	NO
ENSG00000206932	RNU6-4P	-0.410451	-2.48168	1.94973	0.170497	0.39106	NO
ENSG00000178467	P4HTM	-0.144325	3.74827	1.94847	0.170632	0.391327	NO
ENSG00000154783	FGD5	0.21938	6.64928	1.94799	0.170686	0.391363	NO
ENSG00000078900	TP73	0.820934	-1.45305	1.94814	0.170696	0.391363	NO
ENSG00000182150	ERCC6L2	0.0998506	4.20306	1.94781	0.170703	0.391363	NO
ENSG00000133627	ACTR3B	-0.16926	1.36889	1.94744	0.170742	0.391412	NO
ENSG00000124097	HMGB1P1	-0.177904	0.788738	1.94703	0.170787	0.391472	NO
ENSG00000176125	UFSP1	-0.315492	-1.51959	1.94674	0.170817	0.3915	NO
ENSG00000004799	PDK4	-0.938968	1.21116	1.94674	0.170846	0.39151	NO
ENSG00000125962	ARMCX5	0.137592	3.30465	1.94636	0.170859	0.39151	NO
ENSG00000127884	ECHS1	-0.0733044	5.62295	1.94578	0.17092	0.391609	NO
ENSG00000133134	BEX2	-0.669264	-0.323626	1.94513	0.171019	0.391793	NO
ENSG00000164674	SYTL3	0.608068	3.83121	1.94495	0.171038	0.391796	NO
ENSG00000090263	MRPS33	0.12929	3.85186	1.94383	0.17113	0.391933	NO
ENSG00000174469	CNTNAP2	-1.61079	4.39999	1.94405	0.171135	0.391933	NO
ENSG00000152455	SUV39H2	-0.210129	2.05926	1.94325	0.171192	0.392021	NO
ENSG00000140044	JDP2	-0.18312	5.28853	1.94254	0.171269	0.392143	NO
ENSG00000127362	TAS2R3	-0.595447	-3.38369	1.94242	0.171282	0.392143	NO
ENSG00000249264	EEF1A1P9	-0.104656	4.65949	1.94174	0.171354	0.392267	NO
ENSG00000170619	COMMD5	0.153426	4.39291	1.9412	0.171413	0.392355	NO
ENSG00000272501	AL662844.4	0.202022	0.381239	1.94104	0.17143	0.392355	NO
ENSG00000224114	AL591846.1	0.122776	1.64625	1.94069	0.171468	0.392363	NO
ENSG00000166405	RIC3	-0.674052	-1.64435	1.94081	0.17147	0.392363	NO
ENSG00000279913	AP001962.1	-1.12434	-2.9815	1.94055	0.171498	0.392385	NO
ENSG00000161813	LARP4	0.184935	5.71675	1.93988	0.171555	0.392473	NO
ENSG00000165028	NIPSNAP3B	-0.339855	1.34907	1.93957	0.171589	0.392509	NO
ENSG00000196132	MYT1	-1.10809	-3.62099	1.93919	0.171644	0.392577	NO
ENSG00000213938	SEPHS1P6	-0.413025	-2.85643	1.93895	0.171656	0.392577	NO
ENSG00000128872	TMOD2	0.197785	5.01504	1.93874	0.171678	0.392585	NO
ENSG00000231684	EIF1P3	-0.292198	0.250472	1.93841	0.171714	0.3926	NO
ENSG00000186510	CLCNKA	-0.260019	-1.00712	1.93834	0.171721	0.3926	NO
ENSG00000095261	PSMD5	-0.0779998	5.20868	1.93792	0.171766	0.392662	NO
ENSG00000117010	ZNF684	0.175715	1.17674	1.93716	0.171849	0.392807	NO
ENSG00000146021	KLHL3	-0.453469	0.18463	1.93685	0.171885	0.392848	NO
ENSG00000215014	AL645728.1	0.179305	1.58426	1.93598	0.171976	0.392972	NO
ENSG00000224531	SMIM13	0.195745	4.76633	1.93598	0.171976	0.392972	NO
ENSG00000137331	IER3	0.193709	8.85448	1.93575	0.172	0.392986	NO
ENSG00000103005	USB1	0.0846729	6.42058	1.9353	0.17205	0.393057	NO
ENSG00000228661	AC090587.1	0.503197	-2.72654	1.93445	0.172142	0.393225	NO
ENSG00000137776	SLTM	-0.106163	6.21089	1.93401	0.172189	0.393265	NO
ENSG00000189180	ZNF33A	0.435057	3.91312	1.93404	0.172215	0.393265	NO
ENSG00000131188	PRR7	-0.397824	-1.56768	1.93377	0.172215	0.393265	NO
ENSG00000134376	CRB1	-1.01041	-2.5532	1.93366	0.172245	0.393269	NO
ENSG00000173846	PLK3	0.13716	6.08311	1.93341	0.172254	0.393269	NO
ENSG00000278784	AL136295.7	-0.164827	0.383635	1.9327	0.172331	0.393403	NO
ENSG00000106686	SPATA6L	-0.404883	-1.81427	1.93227	0.172377	0.393468	NO
ENSG00000229180	AC006001.3	-0.099414	4.65796	1.93209	0.172397	0.39347	NO
ENSG00000138111	MFSD13A	0.339935	3.62134	1.93155	0.172481	0.393619	NO
ENSG00000173638	SLC19A1	-0.36988	3.22691	1.93115	0.172524	0.393676	NO
ENSG00000058668	ATP2B4	-0.213913	7.48265	1.93064	0.172554	0.393702	NO
ENSG00000260805	AC092803.2	-0.365504	-2.11607	1.9303	0.172592	0.393741	NO
ENSG00000141433	ADCYAP1	1.34114	-2.59984	1.93041	0.172608	0.393741	NO
ENSG00000138688	KIAA1109	0.226066	6.19714	1.92961	0.172675	0.393851	NO
ENSG00000112293	GPLD1	-0.406949	-0.914888	1.92839	0.172799	0.394093	NO
ENSG00000158169	FANCC	0.0879351	2.96055	1.92735	0.172913	0.394309	NO
ENSG00000150764	DIXDC1	0.230423	3.43423	1.92584	0.173076	0.39455	NO
ENSG00000121361	KCNJ8	-0.881914	-1.56127	1.92607	0.17308	0.39455	NO
ENSG00000157617	C2CD2	0.1949	3.66057	1.92556	0.173106	0.39455	NO
ENSG00000185686	PRAME	-0.593388	-3.05691	1.92554	0.173109	0.39455	NO
ENSG00000106266	SNX8	0.189241	6.64724	1.92552	0.173111	0.39455	NO
ENSG00000135686	KLHL36	-0.121828	5.54437	1.92459	0.173212	0.394723	NO
ENSG00000112078	KCTD20	0.180949	7.47417	1.92439	0.173235	0.394723	NO
ENSG00000145287	PLAC8	-0.511446	-1.9575	1.92432	0.173243	0.394723	NO
ENSG00000153827	TRIP12	0.186914	8.31208	1.92386	0.173292	0.394794	NO
ENSG00000166396	SERPINB7	-0.379418	2.30958	1.9236	0.173338	0.394856	NO
ENSG00000106367	AP1S1	0.0780675	5.17561	1.92106	0.173598	0.395406	NO
ENSG00000263219	RYKP1	-0.487283	-3.18733	1.92075	0.173632	0.395408	NO
ENSG00000164649	CDCA7L	-0.319907	3.9342	1.9209	0.17364	0.395408	NO
ENSG00000178878	APOLD1	0.448272	0.684885	1.9204	0.173682	0.395408	NO
ENSG00000087502	ERGIC2	0.090665	5.01889	1.92029	0.173683	0.395408	NO
ENSG00000198868	MTND4LP30	0.244377	-0.962255	1.92021	0.173691	0.395408	NO
ENSG00000224563	LPP-AS1	0.763545	-1.70286	1.91997	0.173735	0.395465	NO
ENSG00000188886	ASTL	0.904382	-1.00611	1.91968	0.173777	0.395519	NO
ENSG00000285331	AC010999.3	0.207736	0.85423	1.91899	0.173825	0.395553	NO
ENSG00000154589	LY96	0.268027	4.68222	1.91898	0.173844	0.395553	NO
ENSG00000276545	PCDHGB9P	0.440507	-2.66848	1.91878	0.173848	0.395553	NO
ENSG00000102935	ZNF423	-1.0428	1.3102	1.91845	0.173913	0.3956	NO
ENSG00000128309	MPST	-0.157289	3.51937	1.91814	0.173917	0.3956	NO
ENSG00000224144	ASH2LP1	-0.749866	-3.1895	1.91808	0.173925	0.3956	NO
ENSG00000113569	NUP155	-0.0937313	5.04259	1.91752	0.173986	0.395697	NO
ENSG00000168517	HEXIM2	-0.228993	0.662229	1.9162	0.174131	0.395981	NO
ENSG00000186106	ANKRD46	-0.124227	2.83485	1.91604	0.174147	0.395981	NO
ENSG00000283341	AC068205.2	-0.36118	-1.05999	1.91573	0.174182	0.396016	NO
ENSG00000283602	AC116353.5	0.241636	2.14194	1.91277	0.174507	0.396713	NO
ENSG00000213614	HEXA	0.221536	8.01908	1.91223	0.174569	0.396811	NO
ENSG00000239246	AC008026.1	-0.274218	-1.04093	1.91097	0.174705	0.397079	NO
ENSG00000095587	TLL2	-1.19842	0.0867415	1.90985	0.174857	0.397372	NO
ENSG00000117523	PRRC2C	0.167324	8.56852	1.9092	0.174901	0.397372	NO
ENSG00000205356	TECPR1	0.199867	4.43452	1.90911	0.17491	0.397372	NO
ENSG00000269896	AL513477.1	-0.181915	0.663566	1.90911	0.174911	0.397372	NO
ENSG00000165046	LETM2	-0.158171	1.64136	1.90896	0.174927	0.397372	NO
ENSG00000247324	AC010547.1	-0.541955	-3.30986	1.9083	0.174999	0.397493	NO
ENSG00000142856	ITGB3BP	0.22488	2.1657	1.9081	0.175022	0.397503	NO
ENSG00000227110	LMCD1-AS1	-1.03054	-1.55643	1.90795	0.175067	0.397561	NO
ENSG00000260807	AC009041.2	-0.413473	0.342569	1.90716	0.175126	0.397654	NO
ENSG00000152749	GPR180	0.102348	3.76609	1.90664	0.175183	0.397741	NO
ENSG00000214199	EEF1A1P12	-0.11796	2.60862	1.90634	0.175216	0.397775	NO
ENSG00000025796	SEC63	0.113638	6.52219	1.90611	0.175242	0.39779	NO
ENSG00000159335	PTMS	-0.102995	6.82218	1.90591	0.175264	0.397797	NO
ENSG00000120875	DUSP4	0.270295	5.58715	1.90576	0.1753	0.397837	NO
ENSG00000187531	SIRT7	0.169223	4.03677	1.90517	0.175346	0.397899	NO
ENSG00000197563	PIGN	0.179217	4.85134	1.90493	0.175372	0.397916	NO
ENSG00000171016	PYGO1	-0.237623	1.45513	1.90476	0.175391	0.397916	NO
ENSG00000105808	RASA4	-0.457759	0.461105	1.90374	0.175516	0.398159	NO
ENSG00000198873	GRK5	0.21245	2.52282	1.90177	0.175722	0.398583	NO
ENSG00000211456	SACM1L	0.118357	5.49697	1.90155	0.175747	0.398597	NO
ENSG00000140368	PSTPIP1	0.428749	4.00261	1.90097	0.175839	0.398764	NO
ENSG00000175938	ORAI3	0.19127	3.04511	1.8999	0.17593	0.398864	NO
ENSG00000112210	RAB23	0.159173	3.40065	1.89984	0.175936	0.398864	NO
ENSG00000237836	PHKA2-AS1	0.5887	-2.93639	1.89976	0.175945	0.398864	NO
ENSG00000146950	SHROOM2	0.297811	1.93885	1.89964	0.175959	0.398864	NO
ENSG00000261120	AL133299.1	-2.15266	-2.37047	1.91472	0.176005	0.398927	NO
ENSG00000181619	GPR135	-0.302934	0.41793	1.89859	0.176075	0.399043	NO
ENSG00000198551	ZNF627	-0.157616	3.0084	1.89831	0.176107	0.399073	NO
ENSG00000160233	LRRC3	-0.331631	3.90184	1.8982	0.176144	0.399115	NO
ENSG00000026751	SLAMF7	0.946467	7.24543	1.89736	0.176241	0.399292	NO
ENSG00000213946	DNAJB1P1	-0.352375	-2.13282	1.89688	0.176266	0.399307	NO
ENSG00000267452	LINC02073	0.943203	-3.11746	1.89616	0.176362	0.399481	NO
ENSG00000265967	AC100830.3	-0.490991	-3.00277	1.89582	0.176384	0.399489	NO
ENSG00000171161	ZNF672	0.170336	4.25569	1.89482	0.176495	0.399691	NO
ENSG00000179091	CYC1	0.109694	5.76134	1.89452	0.176528	0.399691	NO
ENSG00000171984	C20orf196	0.156717	1.18105	1.89451	0.176529	0.399691	NO
ENSG00000260261	AC124944.3	-0.287367	-0.671346	1.89304	0.176693	0.400019	NO
ENSG00000259020	AL049872.1	-0.205973	-0.795235	1.89274	0.176728	0.400055	NO
ENSG00000141519	CCDC40	-0.202884	0.982406	1.89195	0.176816	0.400207	NO
ENSG00000153107	ANAPC1	-0.142693	4.46155	1.8918	0.176833	0.400207	NO
ENSG00000118680	MYL12B	0.0958116	8.24423	1.89133	0.176885	0.400278	NO
ENSG00000110900	TSPAN11	-0.902795	0.745614	1.89144	0.176902	0.400278	NO
ENSG00000163960	UBXN7	0.185114	5.78857	1.88927	0.177116	0.400676	NO
ENSG00000091831	ESR1	-0.339168	0.472411	1.88922	0.17712	0.400676	NO
ENSG00000253540	FAM86HP	-0.393855	-0.98736	1.88911	0.177134	0.400676	NO
ENSG00000170921	TANC2	0.494891	6.28531	1.8885	0.17723	0.400852	NO
ENSG00000030110	BAK1	0.204818	4.79547	1.88757	0.177306	0.400966	NO
ENSG00000163539	CLASP2	0.160915	5.71451	1.88745	0.177319	0.400966	NO
ENSG00000131375	CAPN7	0.11576	4.95263	1.88724	0.177343	0.400966	NO
ENSG00000273507	AL354809.1	0.61329	-3.29331	1.88712	0.177356	0.400966	NO
ENSG00000144935	TRPC1	-0.249719	1.24196	1.88686	0.177385	0.400972	NO
ENSG00000198393	ZNF26	-0.116328	3.52881	1.88676	0.177397	0.400972	NO
ENSG00000164985	PSIP1	-0.239915	4.43631	1.88622	0.177461	0.401075	NO
ENSG00000266897	AC005546.1	0.379822	-1.65157	1.88556	0.177531	0.401192	NO
ENSG00000137802	MAPKBP1	0.184135	4.73372	1.88538	0.177552	0.401195	NO
ENSG00000173221	GLRX	0.189432	6.45423	1.88511	0.177581	0.40122	NO
ENSG00000250299	MRPS31P4	-0.170503	-0.0414782	1.88486	0.17761	0.401242	NO
ENSG00000275022	MIR6753	0.538506	-2.00342	1.88445	0.177656	0.401303	NO
ENSG00000071189	SNX13	0.122662	5.4733	1.88332	0.177782	0.401546	NO
ENSG00000103021	CCDC113	-0.163855	1.13817	1.88307	0.177811	0.401569	NO
ENSG00000234964	FABP5P7	0.226055	0.815416	1.88232	0.177896	0.401718	NO
ENSG00000132305	IMMT	0.0909373	6.79468	1.8821	0.17792	0.401729	NO
ENSG00000107036	RIC1	0.137732	5.84922	1.88191	0.177942	0.401736	NO
ENSG00000083457	ITGAE	-0.120847	2.7875	1.88082	0.178065	0.401971	NO
ENSG00000090020	SLC9A1	0.107268	5.68432	1.87969	0.178192	0.402215	NO
ENSG00000279561	AL845472.2	-0.394678	-2.11057	1.87905	0.178265	0.402322	NO
ENSG00000198466	ZNF587	-0.0996493	4.55158	1.87894	0.178277	0.402322	NO
ENSG00000131931	THAP1	0.198803	3.08213	1.87805	0.178377	0.402441	NO
ENSG00000165832	TRUB1	0.108606	3.5909	1.878	0.178382	0.402441	NO
ENSG00000033627	ATP6V0A1	0.209621	7.9271	1.87797	0.178386	0.402441	NO
ENSG00000164237	CMBL	-0.328227	3.09441	1.87734	0.178474	0.402558	NO
ENSG00000138834	MAPK8IP3	-0.175847	5.04278	1.87717	0.178476	0.402558	NO
ENSG00000134852	CLOCK	0.105712	5.23558	1.87642	0.178561	0.40267	NO
ENSG00000167178	ISLR2	-0.933769	-1.42076	1.87665	0.178563	0.40267	NO
ENSG00000138138	ATAD1	0.0960591	5.55484	1.8746	0.178767	0.403087	NO
ENSG00000282386	AL358472.4	-0.186643	-0.383967	1.87423	0.178809	0.403138	NO
ENSG00000105053	VRK3	0.159029	4.59594	1.87278	0.178973	0.403465	NO
ENSG00000271327	AC010201.2	-0.389606	-1.91786	1.87215	0.179044	0.403584	NO
ENSG00000255291	HMGB1P40	-0.382854	-2.60566	1.87178	0.179087	0.403637	NO
ENSG00000102524	TNFSF13B	0.190358	3.40497	1.8716	0.179107	0.403639	NO
ENSG00000135362	PRR5L	0.332495	2.71459	1.87138	0.179147	0.403648	NO
ENSG00000243660	ZNF487	0.18333	0.642692	1.87123	0.179149	0.403648	NO
ENSG00000254331	CKS1BP7	-0.4337	-2.3302	1.87005	0.179283	0.403767	NO
ENSG00000140406	TLNRD1	0.237647	5.85644	1.87008	0.179295	0.403767	NO
ENSG00000175221	MED16	-0.233598	4.13901	1.86993	0.179297	0.403767	NO
ENSG00000147601	TERF1	0.101654	4.02817	1.86985	0.179306	0.403767	NO
ENSG00000047346	FAM214A	0.279135	3.97885	1.86999	0.179306	0.403767	NO
ENSG00000089639	GMIP	0.231706	6.48222	1.8699	0.179315	0.403767	NO
ENSG00000076356	PLXNA2	0.136058	5.15746	1.86931	0.179367	0.403842	NO
ENSG00000157593	SLC35B2	-0.136882	5.54371	1.86794	0.179523	0.404149	NO
ENSG00000124733	MEA1	0.075514	5.49308	1.86743	0.179581	0.404238	NO
ENSG00000166822	TMEM170A	0.206505	4.24622	1.86708	0.17962	0.404283	NO
ENSG00000233695	GAS6-AS1	-0.421654	1.76106	1.86663	0.17969	0.404397	NO
ENSG00000135837	CEP350	0.219796	6.08303	1.86615	0.179733	0.404451	NO
ENSG00000166860	ZBTB39	-0.164904	4.00047	1.8658	0.179767	0.404486	NO
ENSG00000235109	ZSCAN31	-0.3078	-0.441896	1.86465	0.179897	0.404736	NO
ENSG00000101391	CDK5RAP1	-0.223356	4.78892	1.86435	0.179933	0.404774	NO
ENSG00000271380	AL451085.2	-0.404633	-2.41393	1.86398	0.179974	0.404808	NO
ENSG00000214960	ISPD	0.206007	0.123978	1.86375	0.18	0.404808	NO
ENSG00000146776	ATXN7L1	0.176956	3.48551	1.86371	0.180005	0.404808	NO
ENSG00000130023	ERMARD	0.141059	3.50833	1.86276	0.180113	0.405008	NO
ENSG00000100519	PSMC6	0.117815	5.79254	1.86255	0.180137	0.405018	NO
ENSG00000212694	LINC01089	-0.174352	2.30858	1.86227	0.18017	0.405048	NO
ENSG00000189343	RPS2P46	-0.183423	1.93059	1.8621	0.180188	0.405048	NO
ENSG00000253698	AC136601.1	-0.909283	-3.41142	1.86185	0.18022	0.405069	NO
ENSG00000198580	AC073343.1	-0.430872	-1.92002	1.86169	0.180236	0.405069	NO
ENSG00000135211	TMEM60	0.159194	3.56454	1.86132	0.180278	0.4051	NO
ENSG00000253853	AC246817.1	0.818992	-2.42757	1.86137	0.180288	0.4051	NO
ENSG00000164023	SGMS2	-0.184286	3.87324	1.86048	0.180375	0.405253	NO
ENSG00000170298	LGALS9B	0.332246	-1.6658	1.85934	0.180505	0.405503	NO
ENSG00000278828	HIST1H3H	-0.468666	-2.36442	1.85902	0.180541	0.405542	NO
ENSG00000136478	TEX2	-0.131559	5.67849	1.85873	0.180575	0.405575	NO
ENSG00000232000	CLCN3P1	-0.178342	0.7375	1.8579	0.180669	0.405744	NO
ENSG00000101680	LAMA1	0.51382	3.27105	1.85726	0.180772	0.405898	NO
ENSG00000214253	FIS1	0.0814232	5.71869	1.85689	0.180786	0.405898	NO
ENSG00000089693	MLF2	-0.0716151	6.92515	1.85681	0.180795	0.405898	NO
ENSG00000138758	2022-09-11	-0.13192	7.61614	1.85664	0.180814	0.405899	NO
ENSG00000243704	RN7SL105P	0.775196	-2.88463	1.85637	0.180845	0.405924	NO
ENSG00000269947	AC135178.5	-0.490027	-2.91381	1.85502	0.181	0.406231	NO
ENSG00000144339	TMEFF2	-0.945396	-1.09662	1.85482	0.181052	0.406304	NO
ENSG00000228057	SEC63P1	0.231663	-0.885164	1.85397	0.18112	0.406392	NO
ENSG00000272902	TBC1D8-AS1	-0.424356	-0.851477	1.85389	0.18113	0.406392	NO
ENSG00000172432	GTPBP2	0.231192	6.07751	1.85354	0.181186	0.406442	NO
ENSG00000213085	CFAP45	0.309654	-0.20188	1.85337	0.18119	0.406442	NO
ENSG00000185261	KIAA0825	0.334208	-0.335112	1.85297	0.181236	0.406502	NO
ENSG00000255435	AP001267.3	-0.583607	-3.25586	1.85219	0.181326	0.406609	NO
ENSG00000186469	GNG2	0.237782	5.69638	1.85226	0.181334	0.406609	NO
ENSG00000231434	AL365440.1	0.157339	0.922325	1.85206	0.18134	0.406609	NO
ENSG00000101216	GMEB2	-0.133834	3.95964	1.85177	0.181374	0.40663	NO
ENSG00000256268	LINC02454	0.298809	-0.316738	1.85165	0.181388	0.40663	NO
ENSG00000236453	AC003092.1	0.53806	-2.02997	1.85104	0.181459	0.406746	NO
ENSG00000064932	SBNO2	0.294958	5.82115	1.85036	0.181565	0.406941	NO
ENSG00000172733	PURG	-0.99972	-2.76306	1.84999	0.181603	0.406984	NO
ENSG00000216809	AL589993.1	-0.411222	-1.97132	1.84929	0.18166	0.407069	NO
ENSG00000168876	ANKRD49	0.126387	3.33883	1.84896	0.181698	0.407111	NO
ENSG00000162496	DHRS3	0.357324	5.18383	1.84759	0.181885	0.407488	NO
ENSG00000271755	AL031118.1	-0.446929	-1.70448	1.847	0.181925	0.407533	NO
ENSG00000202314	SNORD6	0.368889	-1.92609	1.84677	0.181952	0.40755	NO
ENSG00000275140	AC245389.2	0.375613	-2.16454	1.84637	0.181997	0.40761	NO
ENSG00000251095	AC097478.1	-0.348672	-2.14129	1.84575	0.18207	0.407729	NO
ENSG00000145545	SRD5A1	0.114311	4.1422	1.84545	0.182104	0.40773	NO
ENSG00000120798	NR2C1	-0.122478	3.71109	1.84538	0.182111	0.40773	NO
ENSG00000178075	GRAMD1C	-0.398582	-0.59222	1.84525	0.182128	0.40773	NO
ENSG00000124380	SNRNP27	0.0803788	4.24155	1.84435	0.182232	0.407915	NO
ENSG00000181744	C3orf58	-0.176581	3.35407	1.8442	0.182249	0.407915	NO
ENSG00000055044	NOP58	-0.164134	5.44974	1.84384	0.18229	0.407965	NO
ENSG00000160993	ALKBH4	-0.17634	2.02642	1.84248	0.182448	0.408275	NO
ENSG00000147471	PLPBP	0.152662	5.41733	1.8418	0.182526	0.408408	NO
ENSG00000248103	AC008443.3	-0.207357	0.409231	1.84148	0.182565	0.408451	NO
ENSG00000091140	DLD	0.206881	6.63744	1.8408	0.182644	0.408585	NO
ENSG00000239305	RNF103	0.19897	5.05634	1.84028	0.182704	0.408617	NO
ENSG00000142507	PSMB6	0.0821156	6.29893	1.84011	0.182723	0.408617	NO
ENSG00000140464	PML	-0.226684	5.41001	1.84014	0.182733	0.408617	NO
ENSG00000166523	CLEC4E	0.642306	3.54009	1.84026	0.182735	0.408617	NO
ENSG00000271849	AC012603.1	-0.577586	-3.27617	1.83952	0.182792	0.408702	NO
ENSG00000188191	PRKAR1B	0.182495	3.12264	1.83916	0.182833	0.408752	NO
ENSG00000270165	AC010530.1	0.436882	-2.77131	1.83882	0.182873	0.408799	NO
ENSG00000103249	CLCN7	0.241244	6.50933	1.83715	0.183083	0.409224	NO
ENSG00000115350	POLE4	0.093032	3.52537	1.83665	0.183125	0.409276	NO
ENSG00000077782	FGFR1	0.147871	6.15674	1.83621	0.183178	0.40935	NO
ENSG00000159692	CTBP1	-0.129144	5.70943	1.83533	0.183279	0.409534	NO
ENSG00000089022	MAPKAPK5	0.0942426	5.2169	1.83503	0.183314	0.409569	NO
ENSG00000272669	AL021707.6	-0.274311	-1.071	1.83418	0.183414	0.409711	NO
ENSG00000111981	ULBP1	0.349984	0.0950319	1.83416	0.183416	0.409711	NO
ENSG00000124225	PMEPA1	-0.329401	3.90688	1.83376	0.183491	0.409836	NO
ENSG00000186468	RPS23	-0.0809702	8.44133	1.83325	0.183522	0.409862	NO
ENSG00000139323	POC1B	0.234731	3.76503	1.833	0.183552	0.409885	NO
ENSG00000114738	MAPKAPK3	0.185078	6.78472	1.83236	0.183626	0.410008	NO
ENSG00000170185	USP38	0.105429	4.73792	1.8321	0.183657	0.410035	NO
ENSG00000091436	MAP3K20	0.262884	5.56977	1.83201	0.183686	0.410056	NO
ENSG00000184368	MAP7D2	-0.612731	-1.34113	1.83138	0.183757	0.41017	NO
ENSG00000129003	VPS13C	0.204853	7.05229	1.83092	0.183795	0.410213	NO
ENSG00000167513	CDT1	-0.302053	2.04024	1.83038	0.183858	0.41029	NO
ENSG00000275457	AL117332.1	-0.385127	-2.03139	1.8303	0.183868	0.41029	NO
ENSG00000168434	COG7	0.11305	4.02348	1.82962	0.183947	0.410388	NO
ENSG00000159322	ADPGK	0.128854	7.52783	1.8295	0.183961	0.410388	NO
ENSG00000232645	LINC01431	-0.551916	-3.3321	1.82943	0.18397	0.410388	NO
ENSG00000135903	PAX3	-1.24479	-3.47619	1.82857	0.184086	0.410604	NO
ENSG00000075131	TIPIN	-0.152768	2.17056	1.82807	0.184128	0.410656	NO
ENSG00000036672	USP2	0.482563	3.34248	1.82714	0.184266	0.410921	NO
ENSG00000120156	TEK	-0.282157	2.87339	1.82672	0.184288	0.410925	NO
ENSG00000285664		-0.563853	-2.76625	1.82598	0.184375	0.411076	NO
ENSG00000230701	FBXW4P1	-0.326569	-2.34635	1.82506	0.184483	0.411236	NO
ENSG00000267750	RUNDC3A-AS1	-0.289807	-1.54229	1.82502	0.184486	0.411236	NO
ENSG00000167705	RILP	-0.161222	3.76059	1.82487	0.184504	0.411236	NO
ENSG00000065268	WDR18	-0.175856	3.49876	1.82349	0.184667	0.411476	NO
ENSG00000183155	RABIF	0.160529	4.12734	1.82339	0.184679	0.411476	NO
ENSG00000213793	ZNF888	0.148093	3.29399	1.82331	0.184688	0.411476	NO
ENSG00000174749	FAM241A	0.187536	2.56313	1.8233	0.184689	0.411476	NO
ENSG00000235888	AF064858.1	0.504113	-0.561803	1.82285	0.184748	0.411533	NO
ENSG00000285190	AC018754.1	-0.520685	-3.10302	1.82252	0.184781	0.411533	NO
ENSG00000173273	TNKS	0.0742768	5.35439	1.82249	0.184784	0.411533	NO
ENSG00000223685	LINC00571	0.459776	-2.08623	1.82243	0.184792	0.411533	NO
ENSG00000197265	GTF2E2	0.105568	4.60657	1.82205	0.184837	0.411543	NO
ENSG00000163121	NEURL3	-0.870898	-0.798939	1.82219	0.184848	0.411543	NO
ENSG00000072609	CHFR	0.148779	5.68981	1.8219	0.184854	0.411543	NO
ENSG00000143512	HHIPL2	0.45577	-1.97155	1.82063	0.185004	0.411834	NO
ENSG00000099999	RNF215	-0.14929	3.12559	1.8202	0.185055	0.411903	NO
ENSG00000162654	GBP4	-0.680516	1.27538	1.8196	0.185154	0.41208	NO
ENSG00000165457	FOLR2	-0.193085	7.56439	1.81919	0.185174	0.412083	NO
ENSG00000197302	ZNF720	0.111761	3.39602	1.81861	0.185242	0.412191	NO
ENSG00000184925	LCN12	-0.524654	-2.94178	1.81825	0.185285	0.412243	NO
ENSG00000269069	AC007842.1	0.242808	-0.65219	1.81788	0.185329	0.412297	NO
ENSG00000068120	COASY	0.128351	4.80234	1.81756	0.185366	0.412329	NO
ENSG00000274897	PANO1	-0.335667	-1.5818	1.81743	0.185382	0.412329	NO
ENSG00000173821	RNF213	0.393937	8.86323	1.81749	0.185404	0.412335	NO
ENSG00000112294	ALDH5A1	-0.222729	2.59687	1.81698	0.185436	0.41234	NO
ENSG00000132323	ILKAP	-0.112374	4.11378	1.8169	0.185445	0.41234	NO
ENSG00000131016	AKAP12	-1.01127	6.63674	1.81553	0.185635	0.412692	NO
ENSG00000248483	POU5F2	0.536697	-3.14959	1.81517	0.185649	0.412692	NO
ENSG00000162852	CNST	0.101796	4.08619	1.81507	0.185661	0.412692	NO
ENSG00000125863	MKKS	0.0982782	3.45571	1.81472	0.185703	0.412742	NO
ENSG00000138172	CALHM2	0.272368	4.67756	1.81404	0.1858	0.412915	NO
ENSG00000244479	OR2A1-AS1	0.364566	-1.78477	1.81242	0.185975	0.413261	NO
ENSG00000204282	TNRC6C-AS1	-0.409233	1.81545	1.81227	0.18601	0.41327	NO
ENSG00000106688	SLC1A1	-0.22929	1.73143	1.81206	0.186018	0.41327	NO
ENSG00000167895	TMC8	-0.407301	4.9551	1.80976	0.18632	0.413862	NO
ENSG00000101294	HM13	0.151128	8.69548	1.80949	0.186323	0.413862	NO
ENSG00000102125	TAZ	-0.166931	3.7325	1.80925	0.186353	0.413884	NO
ENSG00000184178	SCFD2	0.159455	3.32747	1.80891	0.186392	0.413929	NO
ENSG00000226981	ABHD17AP6	0.334054	-2.46772	1.80856	0.186435	0.41398	NO
ENSG00000224597	SVIL-AS1	0.426709	3.03676	1.80838	0.186484	0.414047	NO
ENSG00000223745	CCDC18-AS1	-0.299062	3.37176	1.80762	0.186564	0.41416	NO
ENSG00000146966	DENND2A	-1.30848	0.768105	1.80763	0.186574	0.41416	NO
ENSG00000229271	AC091493.1	1.25922	-1.33938	1.80717	0.186628	0.414236	NO
ENSG00000269997	AC068790.3	0.378175	-1.59623	1.8064	0.186691	0.414309	NO
ENSG00000141504	SAT2	0.140001	4.79304	1.80633	0.1867	0.414309	NO
ENSG00000119979	FAM45A	-0.147754	4.45559	1.8059	0.186751	0.414381	NO
ENSG00000145331	TRMT10A	0.148054	1.45962	1.80553	0.186796	0.414436	NO
ENSG00000122861	PLAU	0.518926	8.58937	1.80511	0.186874	0.414494	NO
ENSG00000197358	BNIP3P1	0.396285	-1.44469	1.80484	0.186878	0.414494	NO
ENSG00000170234	PWWP2A	0.173665	3.92524	1.80479	0.186884	0.414494	NO
ENSG00000111877	MCM9	0.110863	3.80996	1.80459	0.186907	0.414494	NO
ENSG00000100304	TTLL12	-0.160406	4.76369	1.80444	0.186926	0.414494	NO
ENSG00000138316	ADAMTS14	0.388842	2.14726	1.80448	0.186938	0.414494	NO
ENSG00000089505	CMTM1	-0.400033	-1.11076	1.8041	0.186966	0.414513	NO
ENSG00000132286	TIMM10B	-0.0764419	4.9393	1.80387	0.186993	0.414529	NO
ENSG00000285534		0.731113	-2.6862	1.80356	0.187031	0.414531	NO
ENSG00000250490	LINC02145	0.524542	-3.28671	1.80354	0.187033	0.414531	NO
ENSG00000213185	FAM24B	-1.00206	-1.95374	1.80326	0.187095	0.414624	NO
ENSG00000197121	PGAP1	-0.228975	2.84012	1.80226	0.187187	0.414785	NO
ENSG00000188641	DPYD	0.264966	5.94338	1.80149	0.187302	0.414997	NO
ENSG00000108799	EZH1	0.149998	5.20795	1.80052	0.187395	0.415119	NO
ENSG00000167264	DUS2	0.108241	3.09498	1.80051	0.187396	0.415119	NO
ENSG00000251580	LINC02482	-0.205315	0.0341975	1.79989	0.18747	0.415241	NO
ENSG00000261094	AC007066.2	-0.224768	0.228367	1.79904	0.187572	0.415423	NO
ENSG00000179598	PLD6	0.649548	-0.401861	1.79653	0.187902	0.41611	NO
ENSG00000164989	CCDC171	0.459543	0.333013	1.79577	0.18798	0.41624	NO
ENSG00000198933	TBKBP1	-0.151965	3.29567	1.79535	0.188015	0.416273	NO
ENSG00000230629	RPS23P8	-0.144761	1.61972	1.79486	0.188074	0.416355	NO
ENSG00000175416	CLTB	-0.12782	4.92601	1.79466	0.188099	0.416355	NO
ENSG00000097007	ABL1	-0.115384	6.53969	1.79456	0.18811	0.416355	NO
ENSG00000122643	NT5C3A	0.123634	3.23265	1.79411	0.188164	0.416424	NO
ENSG00000210194	MT-TE	-0.254087	-0.668564	1.79388	0.188192	0.416424	NO
ENSG00000169594	BNC1	-0.230295	3.85379	1.79381	0.1882	0.416424	NO
ENSG00000150712	MTMR12	-0.0912019	5.21853	1.79359	0.188227	0.416441	NO
ENSG00000183696	UPP1	0.13895	6.61544	1.79338	0.188252	0.416452	NO
ENSG00000143891	GALM	0.337172	4.82094	1.7934	0.188278	0.416467	NO
ENSG00000163257	DCAF16	-0.0971048	4.70364	1.79282	0.18832	0.416516	NO
ENSG00000175697	GPR156	-0.403421	0.485057	1.79217	0.188398	0.416646	NO
ENSG00000170145	SIK2	0.1709	5.43978	1.7919	0.18843	0.416674	NO
ENSG00000271857	AL096865.1	-0.781718	-2.38201	1.79171	0.188469	0.416716	NO
ENSG00000131471	AOC3	-0.309059	0.0631695	1.79134	0.188497	0.416733	NO
ENSG00000183722	LHFPL6	-0.285454	2.63019	1.79119	0.188516	0.416733	NO
ENSG00000007038	PRSS21	0.982169	-3.02121	1.79113	0.188539	0.41674	NO
ENSG00000082153	BZW1	-0.11213	7.64106	1.79085	0.188558	0.41674	NO
ENSG00000180346	TIGD2	-0.155621	2.44976	1.79048	0.188601	0.416793	NO
ENSG00000166557	TMED3	0.0650494	5.98779	1.79002	0.188658	0.416819	NO
ENSG00000102886	GDPD3	-0.3556	-1.4744	1.7899	0.188672	0.416819	NO
ENSG00000187801	ZFP69B	-0.181872	1.60453	1.78975	0.18869	0.416819	NO
ENSG00000230417	LINC00595	0.417455	-2.87973	1.78974	0.188692	0.416819	NO
ENSG00000234031	RPS3AP44	0.183334	-0.797437	1.78846	0.188845	0.417116	NO
ENSG00000163312	HELQ	0.128552	2.96554	1.78801	0.188901	0.41717	NO
ENSG00000232053	AC078845.1	0.530997	-2.43369	1.78794	0.188909	0.41717	NO
ENSG00000253716	MINCR	-0.229698	-0.122081	1.78756	0.188955	0.417228	NO
ENSG00000250421	AC106798.1	-0.925113	-3.30659	1.78674	0.189054	0.417403	NO
ENSG00000240356	RPL23AP7	-0.101301	2.41913	1.78474	0.189297	0.417849	NO
ENSG00000146109	ABT1	-0.107811	4.21554	1.78473	0.189297	0.417849	NO
ENSG00000258454	AC016526.2	-0.473743	-2.38932	1.78459	0.189315	0.417849	NO
ENSG00000113494	PRLR	0.421552	1.01552	1.78436	0.189356	0.417897	NO
ENSG00000050555	LAMC3	-0.532842	-1.90421	1.78384	0.189406	0.417964	NO
ENSG00000130958	SLC35D2	0.125885	2.97261	1.78359	0.189435	0.417986	NO
ENSG00000276075	AC027682.6	-0.350902	-2.20202	1.78291	0.189518	0.418115	NO
ENSG00000224429	LINC00539	0.468453	-0.775942	1.78279	0.189533	0.418115	NO
ENSG00000240057	AC078785.1	-0.820467	-1.41714	1.78229	0.189622	0.4182	NO
ENSG00000153006	SREK1IP1	0.103913	4.29387	1.78192	0.189638	0.4182	NO
ENSG00000261061	AC092718.4	0.202793	1.47261	1.78185	0.189647	0.4182	NO
ENSG00000139083	ETV6	-0.124311	6.78174	1.78182	0.18965	0.4182	NO
ENSG00000233673	ANAPC1P1	-0.305579	-2.19101	1.78098	0.189753	0.418369	NO
ENSG00000122367	LDB3	-0.564248	-2.13071	1.78087	0.189766	0.418369	NO
ENSG00000259070	LINC00639	-0.599201	-1.9612	1.78063	0.189796	0.418391	NO
ENSG00000163812	ZDHHC3	0.0796263	6.24515	1.77999	0.189873	0.418519	NO
ENSG00000234604	AL021068.2	0.408391	-2.21937	1.77961	0.189919	0.418577	NO
ENSG00000236105	PRELID3BP10	0.485933	-2.74427	1.77856	0.190048	0.418767	NO
ENSG00000214465	SMARCE1P6	-0.494134	-2.61261	1.77844	0.190062	0.418767	NO
ENSG00000186020	ZNF529	-0.159221	3.216	1.77839	0.190069	0.418767	NO
ENSG00000212769	HMGN2P8	-0.444955	-2.51892	1.77826	0.190084	0.418767	NO
ENSG00000278259	MYO19	-0.106577	5.09807	1.77802	0.190113	0.418787	NO
ENSG00000213023	SYT3	0.421196	-0.908438	1.77777	0.190143	0.41881	NO
ENSG00000140545	MFGE8	-0.192949	6.36175	1.77729	0.190203	0.418898	NO
ENSG00000071242	RPS6KA2	0.339676	4.33996	1.77708	0.190255	0.418971	NO
ENSG00000224628	AL121723.1	-0.264816	-1.74274	1.77585	0.190378	0.419186	NO
ENSG00000121621	KIF18A	-0.245773	2.05034	1.77573	0.190392	0.419186	NO
ENSG00000160325	CACFD1	-0.377478	1.8324	1.77545	0.190442	0.419232	NO
ENSG00000156453	PCDH1	-0.43073	2.1074	1.77544	0.190453	0.419232	NO
ENSG00000273654	AC020904.2	-0.189677	0.168602	1.77503	0.190478	0.419245	NO
ENSG00000171241	SHCBP1	0.241416	4.26823	1.77464	0.190533	0.419272	NO
ENSG00000220804	LINC01881	0.205959	1.54006	1.77446	0.190547	0.419272	NO
ENSG00000282021	AC100810.3	-0.435456	-2.23191	1.77445	0.190549	0.419272	NO
ENSG00000124802	EEF1E1	-0.163445	1.91287	1.77427	0.19057	0.419275	NO
ENSG00000087494	PTHLH	-0.816507	2.91658	1.77399	0.190634	0.419371	NO
ENSG00000231789	PIK3CD-AS2	-0.374008	-1.77627	1.77325	0.190696	0.419464	NO
ENSG00000253738	OTUD6B-AS1	0.112281	3.62037	1.77259	0.190777	0.419598	NO
ENSG00000285441	SOD2	1.21062	-3.39889	1.77087	0.190987	0.419998	NO
ENSG00000104852	SNRNP70	-0.0882927	6.60213	1.77078	0.190998	0.419998	NO
ENSG00000181260	MTHFD2P7	0.480778	-2.4119	1.76974	0.191126	0.420236	NO
ENSG00000213305	HNRNPCP6	-0.255721	0.148388	1.76915	0.191198	0.420351	NO
ENSG00000165669	FAM204A	0.101945	4.61534	1.76847	0.191281	0.420476	NO
ENSG00000059804	SLC2A3	0.163005	7.34508	1.76837	0.191294	0.420476	NO
ENSG00000254999	BRK1	0.0836758	7.03388	1.76819	0.191316	0.420481	NO
ENSG00000264575	LINC00526	0.173283	0.0502773	1.76799	0.19134	0.42049	NO
ENSG00000272933	AL391121.1	0.540593	-2.92531	1.76776	0.191369	0.42051	NO
ENSG00000085719	CPNE3	0.112831	6.18627	1.76718	0.19144	0.420623	NO
ENSG00000123992	DNPEP	0.179286	5.00768	1.76702	0.191459	0.420623	NO
ENSG00000169016	E2F6	0.107633	4.2629	1.76676	0.191491	0.420649	NO
ENSG00000182628	SKA2	-0.189786	4.15653	1.76655	0.191517	0.420662	NO
ENSG00000198744	MTCO3P12	0.132465	5.36948	1.76573	0.191619	0.420842	NO
ENSG00000166260	COX11	-0.117421	3.7888	1.76542	0.191656	0.420876	NO
ENSG00000262879	AC068152.1	-0.165304	2.11856	1.76528	0.191673	0.420876	NO
ENSG00000065308	TRAM2	0.148584	6.55577	1.76487	0.191724	0.420903	NO
ENSG00000181885	CLDN7	-0.188106	2.99091	1.76486	0.191726	0.420903	NO
ENSG00000079337	RAPGEF3	0.206293	1.79382	1.7643	0.191795	0.421012	NO
ENSG00000132740	IGHMBP2	0.200837	3.75579	1.7639	0.191843	0.421066	NO
ENSG00000107819	SFXN3	0.106277	7.15246	1.76374	0.191863	0.421066	NO
ENSG00000228817	BACH1-IT2	-0.353154	-0.854986	1.76353	0.19189	0.421066	NO
ENSG00000226723	AL513175.1	0.326565	-1.15596	1.76345	0.191899	0.421066	NO
ENSG00000106086	PLEKHA8	-0.188353	3.5725	1.763	0.191954	0.421129	NO
ENSG00000272711	AC019069.1	-0.254262	1.60892	1.76281	0.191978	0.421129	NO
ENSG00000242113	RN7SL124P	0.906843	-0.220134	1.76259	0.192006	0.421129	NO
ENSG00000119737	GPR75	0.167497	1.1251	1.76258	0.192006	0.421129	NO
ENSG00000126259	KIRREL2	-0.398726	-1.4874	1.76223	0.192049	0.42118	NO
ENSG00000273706	LHX1	-1.12991	-1.14992	1.76033	0.192312	0.421714	NO
ENSG00000280194	AD000864.1	-0.353797	-2.12104	1.75989	0.192338	0.421726	NO
ENSG00000180921	FAM83H	-0.212673	4.31325	1.75908	0.192439	0.421904	NO
ENSG00000212743	AL137145.1	-0.703517	-2.20807	1.75855	0.19251	0.422017	NO
ENSG00000070950	RAD18	-0.133747	3.51248	1.75716	0.192676	0.422315	NO
ENSG00000172458	IL17D	-0.437393	-2.09356	1.75708	0.192686	0.422315	NO
ENSG00000197550	AL359955.1	-0.598075	-3.16666	1.75688	0.192711	0.422327	NO
ENSG00000117500	TMED5	0.100248	6.71558	1.75615	0.192802	0.422457	NO
ENSG00000277258	PCGF2	-0.128348	4.27837	1.75608	0.19281	0.422457	NO
ENSG00000253988	AC079015.1	0.85977	-3.51438	1.7537	0.193105	0.423053	NO
ENSG00000168071	CCDC88B	0.33573	2.20947	1.75366	0.193122	0.423053	NO
ENSG00000158164	TMSB15A	-0.597843	1.22585	1.75161	0.193393	0.423603	NO
ENSG00000062370	ZNF112	-0.153744	1.73894	1.75088	0.193456	0.423699	NO
ENSG00000133884	DPF2	-0.114838	5.21087	1.75041	0.193515	0.423708	NO
ENSG00000250038	AC109588.1	0.628417	-1.1301	1.75043	0.193529	0.423708	NO
ENSG00000133111	RFXAP	-0.178789	1.24353	1.75022	0.193538	0.423708	NO
ENSG00000167920	TMEM99	0.146262	1.40409	1.7502	0.19354	0.423708	NO
ENSG00000075073	TACR2	0.310939	-0.922059	1.74956	0.19362	0.423802	NO
ENSG00000145365	TIFA	-0.267985	3.47405	1.74958	0.193623	0.423802	NO
ENSG00000182901	RGS7	-0.480962	-2.40632	1.74919	0.193667	0.423855	NO
ENSG00000124374	PAIP2B	-0.351383	-1.03398	1.7487	0.193727	0.423944	NO
ENSG00000132581	SDF2	0.0914152	4.98552	1.74761	0.193864	0.424191	NO
ENSG00000145780	FEM1C	0.171896	5.14496	1.74748	0.19388	0.424191	NO
ENSG00000198157	HMGN5	0.409263	1.72535	1.74636	0.194036	0.424489	NO
ENSG00000105576	TNPO2	-0.169292	6.18207	1.74603	0.19406	0.424499	NO
ENSG00000178952	TUFM	-0.071035	6.45122	1.74497	0.194193	0.424746	NO
ENSG00000226632	UBE2V1P1	0.446341	-2.75972	1.7448	0.194215	0.42475	NO
ENSG00000025423	HSD17B6	0.326691	-0.168573	1.74256	0.194495	0.425318	NO
ENSG00000203685	STUM	0.571974	-1.04848	1.74111	0.194693	0.425708	NO
ENSG00000170522	ELOVL6	-0.20844	3.73726	1.74019	0.194792	0.42588	NO
ENSG00000128710	HOXD10	0.729424	-3.20562	1.73997	0.19482	0.425898	NO
ENSG00000107021	TBC1D13	-0.0884786	5.11249	1.73966	0.194858	0.425937	NO
ENSG00000100376	FAM118A	-0.074942	3.51061	1.73912	0.194927	0.426036	NO
ENSG00000149781	FERMT3	0.325597	7.9871	1.73921	0.194943	0.426036	NO
ENSG00000168438	CDC40	0.164649	4.4277	1.7384	0.195017	0.426154	NO
ENSG00000243989	ACY1	-0.372175	-1.93042	1.738	0.195068	0.426197	NO
ENSG00000251474	RPL32P3	-0.112108	3.27895	1.73792	0.195077	0.426197	NO
ENSG00000164466	SFXN1	-0.15339	5.22398	1.73736	0.195147	0.426307	NO
ENSG00000126883	NUP214	0.0740533	5.99117	1.7372	0.195167	0.426307	NO
ENSG00000228506	AL513550.1	-0.218115	2.01905	1.7361	0.195307	0.426538	NO
ENSG00000143178	TBX19	0.208518	1.01243	1.73605	0.195313	0.426538	NO
ENSG00000166128	RAB8B	0.203268	6.31757	1.7355	0.195383	0.426646	NO
ENSG00000147162	OGT	-0.0839835	6.80351	1.73506	0.195437	0.426721	NO
ENSG00000074047	GLI2	-0.257807	3.19834	1.73486	0.195462	0.426733	NO
ENSG00000100427	MLC1	0.326045	-1.73585	1.73465	0.195488	0.426746	NO
ENSG00000215030	RPL13P12	-0.119564	2.96055	1.73415	0.195552	0.426816	NO
ENSG00000279881	AC041040.1	0.414348	-2.50327	1.73408	0.195561	0.426816	NO
ENSG00000181396	OGFOD3	-0.12105	3.9726	1.73292	0.195707	0.427091	NO
ENSG00000135334	AKIRIN2	0.25966	5.33614	1.73251	0.195778	0.427139	NO
ENSG00000279166	AC009951.1	0.478616	-0.213934	1.73247	0.195779	0.427139	NO
ENSG00000104872	PIH1D1	-0.087991	4.37612	1.73227	0.195789	0.427139	NO
ENSG00000121716	PILRB	-0.162451	1.83181	1.73203	0.195819	0.427161	NO
ENSG00000007520	TSR3	-0.145657	3.89641	1.73184	0.195843	0.427171	NO
ENSG00000132122	SPATA6	0.27198	1.76616	1.73107	0.19594	0.427284	NO
ENSG00000183098	GPC6	0.196409	4.93519	1.73103	0.195946	0.427284	NO
ENSG00000265817	FSBP	-0.374454	0.382084	1.73095	0.195956	0.427284	NO
ENSG00000274471	AC242376.2	-0.244073	0.611996	1.73025	0.196045	0.427435	NO
ENSG00000033178	UBA6	0.109195	5.87114	1.72977	0.196105	0.427507	NO
ENSG00000235927	NEXN-AS1	0.333157	-1.22184	1.72967	0.196118	0.427507	NO
ENSG00000131015	ULBP2	0.200416	2.1924	1.72945	0.196146	0.427524	NO
ENSG00000142347	MYO1F	0.218067	7.76752	1.72896	0.196214	0.42763	NO
ENSG00000253180	AC104986.1	0.346497	-2.6807	1.72762	0.196377	0.427835	NO
ENSG00000115866	DARS	0.167173	5.9938	1.72756	0.196385	0.427835	NO
ENSG00000267855	NDUFA7	-0.352665	-2.41573	1.72743	0.196402	0.427835	NO
ENSG00000240219	AL512306.2	-0.669921	-3.27496	1.72737	0.196409	0.427835	NO
ENSG00000134242	PTPN22	0.769222	3.62713	1.72759	0.196409	0.427835	NO
ENSG00000099904	ZDHHC8	-0.261832	3.99111	1.72726	0.196438	0.427856	NO
ENSG00000183741	CBX6	-0.143306	5.85341	1.7267	0.196494	0.427932	NO
ENSG00000271268	AC015849.6	-0.343115	-2.57392	1.72606	0.196575	0.428065	NO
ENSG00000008516	MMP25	-0.585898	-0.0699807	1.72591	0.196619	0.428117	NO
ENSG00000023171	GRAMD1B	0.673924	4.73463	1.72575	0.196642	0.428125	NO
ENSG00000228668	TRGV5P	0.354725	-0.592449	1.72414	0.196819	0.428437	NO
ENSG00000183597	TANGO2	0.205054	5.51743	1.7241	0.196826	0.428437	NO
ENSG00000231107	LINC01508	-1.1114	-1.25026	1.72353	0.196924	0.428607	NO
ENSG00000243708	PLA2G4B	-0.285786	-1.37465	1.72256	0.19702	0.428772	NO
ENSG00000163636	PSMD6	0.0686682	5.78002	1.72173	0.197126	0.428912	NO
ENSG00000077092	RARB	0.446584	1.33365	1.72162	0.197157	0.428912	NO
ENSG00000135002	RFK	0.116951	3.93211	1.7213	0.197181	0.428912	NO
ENSG00000268565	AC005339.1	0.397866	-2.92512	1.72112	0.197203	0.428912	NO
ENSG00000213144	AC084880.1	0.245756	-1.12289	1.7209	0.197232	0.428912	NO
ENSG00000137843	PAK6	-0.613066	-0.965827	1.72104	0.197233	0.428912	NO
ENSG00000105750	ZNF85	-0.117583	2.33761	1.72079	0.197245	0.428912	NO
ENSG00000204442	FAM155A	-0.20397	1.41277	1.72077	0.197248	0.428912	NO
ENSG00000182704	TSKU	-0.168506	4.83212	1.72063	0.197266	0.428912	NO
ENSG00000166510	CCDC68	0.201842	0.183488	1.72017	0.197325	0.428997	NO
ENSG00000100290	BIK	-0.610533	-2.68204	1.71976	0.197376	0.429008	NO
ENSG00000111801	BTN3A3	0.177006	1.5401	1.71968	0.197387	0.429008	NO
ENSG00000225200	AC246787.1	-0.141982	1.24148	1.71965	0.19739	0.429008	NO
ENSG00000106993	CDC37L1	0.186699	2.928	1.71757	0.197656	0.429542	NO
ENSG00000196796	NPIPB10P	0.210329	-0.97009	1.71692	0.197739	0.429678	NO
ENSG00000102030	NAA10	-0.149596	3.57782	1.71655	0.197787	0.429738	NO
ENSG00000279159	AC003681.1	0.466393	-2.91063	1.71638	0.197808	0.42974	NO
ENSG00000103479	RBL2	0.222527	5.60693	1.71619	0.197848	0.429782	NO
ENSG00000213398	LCAT	-0.25284	1.16831	1.7157	0.197895	0.429842	NO
ENSG00000146707	POMZP3	-0.108683	2.066	1.71541	0.197933	0.42988	NO
ENSG00000075568	TMEM131	0.0936271	6.28855	1.71477	0.198015	0.429974	NO
ENSG00000117139	KDM5B	-0.178749	5.45592	1.71475	0.198017	0.429974	NO
ENSG00000111846	GCNT2	0.216947	1.97485	1.71413	0.198096	0.430102	NO
ENSG00000282826	FRG1CP	-0.339074	2.52614	1.71405	0.198122	0.430116	NO
ENSG00000122966	CIT	0.311811	3.94483	1.71383	0.19816	0.430154	NO
ENSG00000090520	DNAJB11	0.0580408	5.60784	1.7128	0.198266	0.430308	NO
ENSG00000028277	POU2F2	-0.628695	6.77196	1.71298	0.198271	0.430308	NO
ENSG00000279495	AL928654.4	-0.168838	0.430448	1.71225	0.198338	0.430409	NO
ENSG00000121680	PEX16	0.180688	3.25808	1.71174	0.198402	0.430505	NO
ENSG00000182541	LIMK2	-0.237123	7.11212	1.71142	0.198461	0.430589	NO
ENSG00000131470	PSMC3IP	-0.19128	2.63623	1.71037	0.198579	0.430755	NO
ENSG00000159882	ZNF230	0.28795	1.77199	1.71018	0.198602	0.430755	NO
ENSG00000184185	KCNJ12	0.314936	-0.306755	1.71015	0.198607	0.430755	NO
ENSG00000230807	AC099535.1	-0.266571	-1.41379	1.71006	0.198619	0.430755	NO
ENSG00000149474	KAT14	-0.0993389	3.3913	1.70979	0.198653	0.430775	NO
ENSG00000181097	AC105219.1	-0.247459	-1.52078	1.70967	0.198668	0.430775	NO
ENSG00000263235	AC006111.2	-0.638119	-3.18936	1.70943	0.198699	0.430797	NO
ENSG00000137070	IL11RA	-0.18441	1.95158	1.70871	0.198792	0.430954	NO
ENSG00000171533	MAP6	-0.796117	0.45912	1.70866	0.198826	0.430954	NO
ENSG00000197417	SHPK	0.361389	1.59028	1.70846	0.198832	0.430954	NO
ENSG00000073614	KDM5A	0.149056	6.37548	1.70816	0.198862	0.430976	NO
ENSG00000259877	AC009113.1	-0.142261	0.993165	1.70798	0.198885	0.430983	NO
ENSG00000168556	ING2	0.14777	3.34871	1.70763	0.198931	0.431037	NO
ENSG00000156928	MALSU1	-0.133771	2.92725	1.70688	0.199027	0.43118	NO
ENSG00000249042	AC008771.1	-0.227166	-0.931333	1.7068	0.199037	0.43118	NO
ENSG00000253958	CLDN23	0.245224	1.85837	1.70642	0.199087	0.431228	NO
ENSG00000158714	SLAMF8	0.210625	8.06939	1.70633	0.1991	0.431228	NO
ENSG00000131759	RARA	-0.207792	4.18724	1.70609	0.199129	0.431245	NO
ENSG00000107099	DOCK8	0.354586	7.40328	1.70616	0.199148	0.431245	NO
ENSG00000223711	AC069213.1	-0.373222	-1.8539	1.70554	0.1992	0.431313	NO
ENSG00000147166	ITGB1BP2	0.369457	-1.43236	1.70531	0.199229	0.431333	NO
ENSG00000272950	AC093799.1	0.423917	-1.87146	1.70506	0.199262	0.431361	NO
ENSG00000187239	FNBP1	0.109694	5.81894	1.70454	0.199329	0.431434	NO
ENSG00000136141	LRCH1	0.349396	6.01807	1.70454	0.199357	0.431434	NO
ENSG00000264281	AC016596.2	-0.179947	-0.0357266	1.70432	0.199357	0.431434	NO
ENSG00000165490	DDIAS	0.30879	2.52031	1.70315	0.199517	0.431669	NO
ENSG00000225213	AC073367.1	-0.447128	-2.87528	1.70304	0.199523	0.431669	NO
ENSG00000101911	PRPS2	0.135511	5.11726	1.70301	0.199526	0.431669	NO
ENSG00000140416	TPM1	-0.158959	9.01514	1.70266	0.199572	0.431686	NO
ENSG00000249617	AC106872.7	0.456466	-2.6516	1.70264	0.199575	0.431686	NO
ENSG00000221817	PPP3CB-AS1	-0.206693	2.59824	1.70187	0.199674	0.431858	NO
ENSG00000132692	BCAN	0.371317	-1.97845	1.70062	0.199836	0.432163	NO
ENSG00000134690	CDCA8	-0.233512	4.09061	1.70029	0.199881	0.432183	NO
ENSG00000133710	SPINK5	-0.451246	0.222077	1.70021	0.199902	0.432183	NO
ENSG00000167483	FAM129C	0.507907	-2.99641	1.70008	0.199906	0.432183	NO
ENSG00000254719	AC080023.2	0.452146	-2.25356	1.69963	0.199964	0.432266	NO
ENSG00000092330	TINF2	0.0988847	5.73719	1.6992	0.20002	0.432342	NO
ENSG00000146373	RNF217	-0.103952	3.96173	1.6989	0.200058	0.432381	NO
ENSG00000232788	AC078883.3	0.32348	-0.681652	1.69773	0.200211	0.432635	NO
ENSG00000102967	DHODH	-0.25028	1.73133	1.69768	0.200217	0.432635	NO
ENSG00000130479	MAP1S	0.27666	5.05715	1.69764	0.200247	0.432655	NO
ENSG00000135476	ESPL1	0.280938	3.66242	1.69743	0.200267	0.432655	NO
ENSG00000105700	KXD1	0.0773283	6.25716	1.6969	0.200318	0.432722	NO
ENSG00000112167	SAYSD1	0.0892347	3.09361	1.69647	0.200373	0.432798	NO
ENSG00000254402	LRRC24	-0.605038	-3.21029	1.69603	0.200431	0.432879	NO
ENSG00000176396	EID2	-0.0882633	2.59059	1.69433	0.200653	0.433279	NO
ENSG00000102710	SUPT20H	-0.147289	4.88637	1.69429	0.200657	0.433279	NO
ENSG00000235903	CPB2-AS1	0.510799	-3.28126	1.69413	0.200678	0.433281	NO
ENSG00000163430	FSTL1	0.125549	7.97133	1.69377	0.200725	0.433337	NO
ENSG00000229937	PRPS1L1	0.46571	-2.95957	1.69306	0.200817	0.433493	NO
ENSG00000178538	CA8	-0.711143	-2.54375	1.69281	0.20085	0.433521	NO
ENSG00000140563	MCTP2	-0.208081	1.76486	1.69254	0.200886	0.433553	NO
ENSG00000108239	TBC1D12	-0.177599	4.8854	1.69163	0.201003	0.433763	NO
ENSG00000152078	TMEM56	-0.682821	-1.30783	1.69125	0.201079	0.433843	NO
ENSG00000116213	WRAP73	0.116053	3.53242	1.69104	0.201081	0.433843	NO
ENSG00000225611	LINC02158	0.29616	-1.49506	1.69066	0.20113	0.433862	NO
ENSG00000139641	ESYT1	-0.104197	6.58895	1.69066	0.201131	0.433862	NO
ENSG00000105287	PRKD2	-0.178583	3.70533	1.69022	0.201188	0.433942	NO
ENSG00000236608	EIF4A1P6	-0.29454	-1.7527	1.68985	0.201236	0.434001	NO
ENSG00000132485	ZRANB2	-0.0909589	5.44375	1.68969	0.201257	0.434003	NO
ENSG00000167487	KLHL26	0.17918	3.19779	1.68923	0.201317	0.434045	NO
ENSG00000229473	RGS17P1	0.559641	-3.09379	1.68897	0.201351	0.434045	NO
ENSG00000286220		0.488872	-3.59909	1.68895	0.201354	0.434045	NO
ENSG00000115232	ITGA4	0.30402	6.5793	1.68901	0.201374	0.434045	NO
ENSG00000156395	SORCS3	-0.605399	-2.0399	1.68876	0.201378	0.434045	NO
ENSG00000253357	AC008708.1	-0.338336	-1.54746	1.68809	0.201466	0.43419	NO
ENSG00000139197	PEX5	-0.0792293	3.98314	1.68787	0.201494	0.434208	NO
ENSG00000256546	AC156455.1	0.191479	1.30882	1.68713	0.201591	0.434372	NO
ENSG00000110048	OSBP	0.113104	6.23905	1.6866	0.201661	0.434471	NO
ENSG00000203668	CHML	-0.221844	3.70765	1.68647	0.201678	0.434471	NO
ENSG00000176170	SPHK1	0.450051	5.46293	1.68608	0.201757	0.434522	NO
ENSG00000070371	CLTCL1	-0.177432	1.58756	1.68576	0.201771	0.434522	NO
ENSG00000164414	SLC35A1	0.215163	1.94782	1.6856	0.201792	0.434522	NO
ENSG00000231256	CFAP97D1	0.617457	-3.36863	1.68557	0.201796	0.434522	NO
ENSG00000183638	RP1L1	-0.436994	-2.78974	1.68551	0.201804	0.434522	NO
ENSG00000284610	AC107918.3	0.475883	-2.87745	1.68488	0.201887	0.434657	NO
ENSG00000258847	AL391261.2	0.64028	-3.02661	1.6847	0.20191	0.434664	NO
ENSG00000132510	KDM6B	0.265843	7.53204	1.68454	0.201955	0.434716	NO
ENSG00000231908	IDH1-AS1	-0.47275	-2.65853	1.6837	0.20204	0.434856	NO
ENSG00000242814	AC113398.1	-0.144073	1.1868	1.68271	0.202171	0.435094	NO
ENSG00000176018	LYSMD3	0.13421	3.96385	1.68175	0.202297	0.435321	NO
ENSG00000124074	ENKD1	-0.219991	0.974217	1.68144	0.202337	0.435335	NO
ENSG00000165312	OTUD1	0.355886	7.27959	1.68159	0.202346	0.435335	NO
ENSG00000170448	NFXL1	-0.14274	2.41444	1.68121	0.202368	0.435335	NO
ENSG00000182752	PAPPA	-0.232672	6.41945	1.6812	0.202386	0.435335	NO
ENSG00000165792	METTL17	-0.110872	4.60748	1.68092	0.202406	0.435335	NO
ENSG00000105793	GTPBP10	0.0950694	3.24253	1.68034	0.202483	0.435387	NO
ENSG00000258538	AL133279.1	0.410265	-2.44838	1.68027	0.202491	0.435387	NO
ENSG00000070501	POLB	-0.199691	2.93952	1.68027	0.202492	0.435387	NO
ENSG00000138031	ADCY3	0.117508	6.15611	1.67972	0.202564	0.43548	NO
ENSG00000234213	FHP1	-0.409266	-2.8641	1.67963	0.202576	0.43548	NO
ENSG00000283709	FAM238C	-0.379624	-2.75046	1.6784	0.202738	0.435786	NO
ENSG00000108021	FAM208B	-0.183602	5.83715	1.67801	0.202789	0.435852	NO
ENSG00000214248	AC010336.1	-0.551031	-3.29983	1.67762	0.20284	0.435917	NO
ENSG00000237491	AL669831.5	-0.30677	-1.30608	1.67738	0.202872	0.435941	NO
ENSG00000182580	EPHB3	-0.28955	1.41625	1.67714	0.202903	0.435965	NO
ENSG00000164104	HMGB2	-0.231294	5.43188	1.67685	0.202957	0.436012	NO
ENSG00000145687	SSBP2	0.136937	4.3165	1.67663	0.20297	0.436012	NO
ENSG00000132388	UBE2G1	0.0753862	5.69489	1.67651	0.202987	0.436012	NO
ENSG00000136048	DRAM1	0.374148	8.14209	1.67529	0.203175	0.436364	NO
ENSG00000139832	RAB20	0.60171	4.87377	1.67517	0.203191	0.436364	NO
ENSG00000139269	INHBE	0.447832	-1.53059	1.67457	0.203243	0.436431	NO
ENSG00000239887	C1orf226	0.476792	0.429465	1.67426	0.203301	0.43651	NO
ENSG00000162734	PEA15	0.247067	9.25079	1.67269	0.203508	0.436912	NO
ENSG00000175054	ATR	0.231779	4.93066	1.67234	0.203553	0.436964	NO
ENSG00000137691	C11orf70	-0.463569	-1.90807	1.67066	0.203761	0.437367	NO
ENSG00000145794	MEGF10	-1.01016	0.0433066	1.67043	0.203818	0.437412	NO
ENSG00000104228	TRIM35	0.1983	3.73995	1.67019	0.203823	0.437412	NO
ENSG00000272716	AL121658.1	-0.455021	-2.95458	1.66928	0.203943	0.437625	NO
ENSG00000274816	MIR6772	0.41786	-2.20972	1.66894	0.203989	0.437625	NO
ENSG00000157800	SLC37A3	-0.250618	3.06028	1.66843	0.204057	0.437625	NO
ENSG00000278991	AC090181.3	0.266844	0.120796	1.66842	0.204057	0.437625	NO
ENSG00000175906	ARL4D	-0.282667	1.37675	1.66839	0.204061	0.437625	NO
ENSG00000228878	SEPT7-AS1	0.286969	0.359202	1.6683	0.204074	0.437625	NO
ENSG00000134250	NOTCH2	0.243761	8.17684	1.6684	0.204077	0.437625	NO
ENSG00000214535	RPS15AP1	-0.170497	0.0623334	1.6682	0.204087	0.437625	NO
ENSG00000154781	CCDC174	0.0948229	4.14875	1.66794	0.204121	0.437654	NO
ENSG00000234678	ELF3-AS1	-0.565548	-2.90005	1.6675	0.204179	0.437735	NO
ENSG00000115993	TRAK2	0.14682	5.90975	1.66727	0.204211	0.437758	NO
ENSG00000272269	AL138724.1	-0.380871	0.340063	1.66694	0.204255	0.437809	NO
ENSG00000207721	MIR186	-0.370788	-2.51667	1.66673	0.204282	0.43782	NO
ENSG00000172915	NBEA	-0.439779	2.62093	1.6668	0.204301	0.43782	NO
ENSG00000115540	MOB4	0.111912	3.81929	1.66627	0.204344	0.437868	NO
ENSG00000259673	IQCH-AS1	-0.343965	0.347399	1.66573	0.204415	0.437977	NO
ENSG00000226239	AL031658.1	-1.13788	-3.2078	2.02469	0.204524	0.438165	NO
ENSG00000250326	AC104596.1	-0.290812	-2.22623	1.66438	0.204595	0.438274	NO
ENSG00000099783	HNRNPM	-0.0756025	7.28124	1.66414	0.204626	0.438297	NO
ENSG00000213530	MTHFD2P5	0.553494	-3.10349	1.66357	0.204703	0.438418	NO
ENSG00000163138	PACRGL	-0.0887118	2.70674	1.66252	0.204843	0.438673	NO
ENSG00000272097	AL024498.1	-0.581188	-3.23275	1.66225	0.204879	0.438673	NO
ENSG00000159217	IGF2BP1	-0.235095	6.49659	1.66234	0.204884	0.438673	NO
ENSG00000273398	AC017083.3	-0.537037	-3.25733	1.66197	0.204916	0.438698	NO
ENSG00000231181	AL954705.1	-0.182915	-0.157062	1.66088	0.205062	0.438906	NO
ENSG00000106588	PSMA2	-0.130736	1.41096	1.66086	0.205064	0.438906	NO
ENSG00000100522	GNPNAT1	0.14025	5.24038	1.66065	0.205092	0.438906	NO
ENSG00000171724	VAT1L	-0.396776	2.26969	1.66055	0.205131	0.438906	NO
ENSG00000100124	ANKRD54	-0.229676	3.31034	1.66033	0.205135	0.438906	NO
ENSG00000101343	CRNKL1	0.103049	4.81207	1.66031	0.205137	0.438906	NO
ENSG00000189266	PNRC2	0.141797	6.23679	1.65926	0.205278	0.439163	NO
ENSG00000230177	AL080317.1	-0.223065	-1.07974	1.65898	0.205316	0.4392	NO
ENSG00000118260	CREB1	0.10758	5.2139	1.65802	0.205444	0.43943	NO
ENSG00000100036	SLC35E4	0.295533	1.94498	1.6569	0.205594	0.439707	NO
ENSG00000278948	AL031587.5	-0.268115	2.71109	1.65578	0.205744	0.439979	NO
ENSG00000081913	PHLPP1	0.137283	3.821	1.65564	0.205763	0.439979	NO
ENSG00000174851	YIF1A	-0.123877	4.70614	1.6553	0.205808	0.440033	NO
ENSG00000227376	FTH1P16	0.179178	5.07813	1.655	0.205848	0.440074	NO
ENSG00000230956	AL024493.1	0.290796	-1.3995	1.65483	0.205872	0.440081	NO
ENSG00000111707	SUDS3	0.0845547	5.00577	1.65413	0.205965	0.440212	NO
ENSG00000151503	NCAPD3	0.167797	4.80696	1.65406	0.205975	0.440212	NO
ENSG00000267607	AC011511.5	0.533442	-1.0824	1.65351	0.206049	0.440325	NO
ENSG00000283959	AP002851.1	0.36883	-2.531	1.65324	0.206086	0.44036	NO
ENSG00000112578	BYSL	-0.256715	4.0037	1.65274	0.206167	0.440463	NO
ENSG00000158195	WASF2	0.092755	7.71801	1.65257	0.206175	0.440463	NO
ENSG00000234444	ZNF736	-1.42591	0.922367	1.66225	0.206281	0.440645	NO
ENSG00000282221	AC119427.1	-2.16198	-1.01708	1.65137	0.206365	0.44078	NO
ENSG00000172476	RAB40A	0.425463	-2.79833	1.64944	0.206597	0.441232	NO
ENSG00000103194	USP10	-0.177388	5.77528	1.64908	0.206646	0.441284	NO
ENSG00000168228	ZCCHC4	0.0854421	3.08166	1.6487	0.206697	0.441284	NO
ENSG00000130511	SSBP4	-0.221078	4.00453	1.64864	0.206705	0.441284	NO
ENSG00000060718	COL11A1	-0.264995	6.41677	1.64872	0.206718	0.441284	NO
ENSG00000073060	SCARB1	0.216559	6.42166	1.64859	0.206725	0.441284	NO
ENSG00000234616	JRK	-0.127761	3.96242	1.64744	0.206866	0.441541	NO
ENSG00000167283	ATP5MG	0.0975908	4.34778	1.64652	0.206991	0.441708	NO
ENSG00000125482	TTF1	0.10673	3.83105	1.64649	0.206994	0.441708	NO
ENSG00000129187	DCTD	0.0765967	6.27181	1.64639	0.207008	0.441708	NO
ENSG00000141971	MVB12A	0.162961	3.51767	1.64613	0.207044	0.441708	NO
ENSG00000140829	DHX38	0.0811082	6.14695	1.6461	0.207048	0.441708	NO
ENSG00000133392	MYH11	-0.385867	-2.27258	1.64572	0.207098	0.441771	NO
ENSG00000182372	CLN8	0.216953	6.64667	1.64468	0.207254	0.442019	NO
ENSG00000162999	DUSP19	0.380384	-1.979	1.64436	0.207282	0.442019	NO
ENSG00000119125	GDA	1.03843	-2.58201	1.64455	0.207285	0.442019	NO
ENSG00000154642	C21orf91	-0.206302	2.0072	1.64414	0.207312	0.442019	NO
ENSG00000270307	MTATP6P2	-0.161029	0.063614	1.64405	0.207325	0.442019	NO
ENSG00000185716	MOSMO	0.21644	3.24995	1.64395	0.207339	0.442019	NO
ENSG00000127948	POR	0.163512	5.8924	1.6435	0.207399	0.442103	NO
ENSG00000161217	PCYT1A	0.164821	7.00974	1.64309	0.207455	0.442178	NO
ENSG00000127663	KDM4B	-0.146478	4.56256	1.64241	0.207547	0.44233	NO
ENSG00000226562	CYP4F26P	-0.648871	-3.38371	1.64208	0.207591	0.442331	NO
ENSG00000272583	AL592494.3	-0.454407	-2.28697	1.64197	0.207607	0.442331	NO
ENSG00000009790	TRAF3IP3	-0.269218	3.38839	1.64206	0.20761	0.442331	NO
ENSG00000013561	RNF14	0.166589	5.70277	1.64127	0.207701	0.442401	NO
ENSG00000085491	SLC25A24	0.147721	6.69977	1.64126	0.207703	0.442401	NO
ENSG00000136237	RAPGEF5	0.348107	0.6908	1.64125	0.207705	0.442401	NO
ENSG00000231793	DOC2GP	-0.449363	-2.05997	1.64051	0.207805	0.442505	NO
ENSG00000119608	PROX2	0.651137	-3.27802	1.64031	0.207832	0.442505	NO
ENSG00000167553	TUBA1C	-0.102227	9.08173	1.6403	0.207833	0.442505	NO
ENSG00000233971	RPS20P10	-0.257468	-0.616663	1.64014	0.207855	0.442505	NO
ENSG00000171425	ZNF581	-0.146286	2.49962	1.64008	0.207863	0.442505	NO
ENSG00000105732	ZNF574	-0.168172	3.31985	1.63997	0.207879	0.442505	NO
ENSG00000169490	TM2D2	-0.133862	5.9837	1.63959	0.20793	0.442571	NO
ENSG00000100084	HIRA	-0.192134	2.4318	1.63884	0.208031	0.442741	NO
ENSG00000156689	GLYATL2	-0.545207	-2.61743	1.63839	0.208093	0.442829	NO
ENSG00000213260	YWHAZP5	-0.263339	-1.01835	1.63786	0.208164	0.442893	NO
ENSG00000099624	ATP5F1D	-0.215502	3.4486	1.63786	0.208165	0.442893	NO
ENSG00000107863	ARHGAP21	0.144516	6.8905	1.63716	0.208259	0.44305	NO
ENSG00000197020	ZNF100	0.168092	3.42619	1.63681	0.208308	0.44311	NO
ENSG00000102900	NUP93	-0.081746	5.7905	1.63616	0.208396	0.443253	NO
ENSG00000237676	RPL30P4	-0.290121	-1.61059	1.63581	0.208444	0.443311	NO
ENSG00000238251	AL133477.1	-0.309028	-2.24365	1.63551	0.208485	0.443339	NO
ENSG00000162959	MEMO1	-0.190185	0.467299	1.6354	0.208499	0.443339	NO
ENSG00000197705	KLHL14	-1.32686	-3.02801	1.63533	0.208537	0.443358	NO
ENSG00000219163	HMGB1P20	-0.273598	-1.87275	1.63504	0.208549	0.443358	NO
ENSG00000138613	APH1B	0.163719	5.34322	1.63415	0.20867	0.443569	NO
ENSG00000237807	AC022034.2	-0.623922	-2.99399	1.6339	0.208704	0.443579	NO
ENSG00000129749	CHRNA10	-0.193618	-0.768092	1.63382	0.208716	0.443579	NO
ENSG00000089692	LAG3	-0.409956	-2.31934	1.63319	0.208802	0.443717	NO
ENSG00000170266	GLB1	0.12427	7.3674	1.63296	0.208833	0.443739	NO
ENSG00000095574	IKZF5	0.0992552	3.65629	1.6323	0.208923	0.443794	NO
ENSG00000204020	LIPN	0.692293	-3.01486	1.63223	0.208932	0.443794	NO
ENSG00000163159	VPS72	-0.105729	4.52385	1.63206	0.208956	0.443794	NO
ENSG00000215114	UBXN2B	0.128987	4.86308	1.63194	0.208972	0.443794	NO
ENSG00000222043	AC079305.1	-0.38573	-2.21889	1.63191	0.208976	0.443794	NO
ENSG00000227345	PARG	0.11711	4.27803	1.63171	0.209004	0.443794	NO
ENSG00000137731	FXYD2	0.273306	-1.27826	1.6316	0.209019	0.443794	NO
ENSG00000134453	RBM17	-0.158421	6.13722	1.63146	0.209038	0.443794	NO
ENSG00000180660	MAB21L1	-0.754962	0.991929	1.6316	0.209046	0.443794	NO
ENSG00000229671	LINC01150	-0.394581	0.172808	1.63086	0.20912	0.443906	NO
ENSG00000001617	SEMA3F	-0.638417	1.05265	1.63065	0.209176	0.443955	NO
ENSG00000163762	TM4SF18	-1.6597	1.43819	1.63059	0.209185	0.443955	NO
ENSG00000109099	PMP22	0.561247	7.96982	1.63027	0.209228	0.444002	NO
ENSG00000198520	C1orf228	0.295913	-1.15045	1.62937	0.209324	0.444161	NO
ENSG00000142892	PIGK	0.132812	4.88239	1.62885	0.209394	0.444267	NO
ENSG00000132676	DAP3	0.0793829	6.24803	1.62845	0.20945	0.444286	NO
ENSG00000250548	LINC01303	0.342359	1.35194	1.62832	0.209468	0.444286	NO
ENSG00000233868	AC009302.1	0.407406	-1.82196	1.6283	0.20947	0.444286	NO
ENSG00000152217	SETBP1	-0.498138	1.43873	1.6283	0.209498	0.444286	NO
ENSG00000259030	FPGT-TNNI3K	0.537275	-1.90775	1.62803	0.209508	0.444286	NO
ENSG00000186409	CCDC30	-0.283922	-0.830115	1.62748	0.209583	0.444402	NO
ENSG00000153214	TMEM87B	0.289983	6.55151	1.62706	0.209668	0.444537	NO
ENSG00000175727	MLXIP	-0.112003	6.1921	1.62662	0.2097	0.444542	NO
ENSG00000119321	FKBP15	0.229665	7.53526	1.62645	0.209739	0.444542	NO
ENSG00000138964	PARVG	0.248341	6.61732	1.62639	0.209749	0.444542	NO
ENSG00000243547	HNRNPKP4	-0.140955	2.4648	1.62624	0.209754	0.444542	NO
ENSG00000212829	RPS26P3	-0.385594	-2.37015	1.62598	0.209788	0.444552	NO
ENSG00000272578	AP000347.1	0.239963	0.498348	1.62579	0.209814	0.444552	NO
ENSG00000131042	LILRB2	-0.182457	7.20195	1.62575	0.209821	0.444552	NO
ENSG00000149639	SOGA1	0.158513	6.47921	1.62541	0.209867	0.444607	NO
ENSG00000256073	URB1-AS1	-0.744732	-1.62632	1.62509	0.209938	0.444712	NO
ENSG00000108599	AKAP10	0.113218	4.97776	1.62444	0.21	0.44479	NO
ENSG00000133136	GNG5P2	0.374707	-2.96134	1.62408	0.21005	0.44479	NO
ENSG00000173517	PEAK1	0.179617	7.24112	1.62407	0.210051	0.44479	NO
ENSG00000135931	ARMC9	-0.318038	5.87598	1.62422	0.210058	0.44479	NO
ENSG00000116641	DOCK7	0.117131	6.28463	1.62371	0.210101	0.444836	NO
ENSG00000196372	ASB13	-0.197465	3.86911	1.62339	0.210145	0.444885	NO
ENSG00000260111	AC012184.1	-0.445669	-2.88616	1.6225	0.210267	0.444969	NO
ENSG00000137265	IRF4	-0.716893	-1.85935	1.62247	0.210281	0.444969	NO
ENSG00000158604	TMED4	-0.0742353	6.21492	1.62232	0.210292	0.444969	NO
ENSG00000213526	SETP8	0.457257	-2.79735	1.62228	0.210297	0.444969	NO
ENSG00000274956	AC120042.3	-1.0984	-1.56272	1.62229	0.210324	0.444969	NO
ENSG00000172932	ANKRD13D	-0.182392	4.70264	1.62182	0.210361	0.444969	NO
ENSG00000231227	AC006450.1	0.337327	-1.204	1.62172	0.210375	0.444969	NO
ENSG00000118503	TNFAIP3	0.374405	9.76117	1.62157	0.210423	0.444969	NO
ENSG00000226540	GAPDHP73	-0.502085	-3.19695	1.62135	0.210425	0.444969	NO
ENSG00000166169	POLL	-0.106764	3.74305	1.62124	0.21044	0.444969	NO
ENSG00000252498	RNU6-1016P	0.300764	-1.54009	1.62124	0.21044	0.444969	NO
ENSG00000178723	GLULP4	0.428258	1.39874	1.62129	0.210451	0.444969	NO
ENSG00000163832	ELP6	-0.0712263	3.66688	1.62113	0.210456	0.444969	NO
ENSG00000108774	RAB5C	0.104822	6.95989	1.62065	0.210523	0.445065	NO
ENSG00000240682	ISY1	0.0974059	3.20299	1.62027	0.210574	0.44513	NO
ENSG00000135776	ABCB10	0.12035	4.55628	1.62006	0.210603	0.445147	NO
ENSG00000184182	UBE2F	0.105035	3.64858	1.61926	0.210715	0.445299	NO
ENSG00000117419	ERI3	-0.0871876	4.52792	1.61912	0.210733	0.445299	NO
ENSG00000249774	AC025458.1	-0.295814	-2.36338	1.61909	0.210738	0.445299	NO
ENSG00000254004	ZNF260	-0.121167	3.42507	1.61834	0.210841	0.445473	NO
ENSG00000226699	AL360181.1	-0.391261	-2.22377	1.61816	0.210866	0.445483	NO
ENSG00000176868	AL358781.1	-0.401877	-2.63567	1.61746	0.210963	0.445644	NO
ENSG00000130816	DNMT1	-0.139713	6.73946	1.61681	0.211052	0.445787	NO
ENSG00000100276	RASL10A	-0.387263	1.60354	1.61638	0.211128	0.445904	NO
ENSG00000246273	SBF2-AS1	0.209409	2.59093	1.6154	0.211249	0.446113	NO
ENSG00000104497	SNX16	0.230208	2.11214	1.61483	0.211327	0.446211	NO
ENSG00000131591	C1orf159	-0.299177	2.23336	1.61476	0.211337	0.446211	NO
ENSG00000064490	RFXANK	-0.116384	4.16268	1.61399	0.211443	0.446353	NO
ENSG00000064655	EYA2	0.606059	4.63224	1.61417	0.211446	0.446353	NO
ENSG00000271707	ATP1B3P1	0.235719	-1.04435	1.61311	0.211566	0.446562	NO
ENSG00000113851	CRBN	0.0962921	4.43959	1.61156	0.211781	0.446973	NO
ENSG00000274307	AC023449.2	-0.344017	-2.03218	1.61096	0.211864	0.447091	NO
ENSG00000115825	PRKD3	-0.150418	5.27281	1.61085	0.211879	0.447091	NO
ENSG00000175040	CHST2	0.603343	5.91011	1.61023	0.211993	0.447286	NO
ENSG00000160298	C21orf58	-0.261188	1.01152	1.60975	0.212032	0.447324	NO
ENSG00000163219	ARHGAP25	0.243287	5.93049	1.60947	0.212089	0.4474	NO
ENSG00000143248	RGS5	-0.964433	2.42226	1.60851	0.212232	0.447658	NO
ENSG00000279611	AC012313.10	0.236407	-0.258553	1.60796	0.212282	0.447718	NO
ENSG00000280046	AC104581.4	-0.40331	-0.398798	1.60661	0.21247	0.44807	NO
ENSG00000206965	RNU6-5P	-0.457019	-3.0807	1.60619	0.212528	0.448149	NO
ENSG00000229133	RPS7P4	-0.203515	-0.767536	1.60593	0.212565	0.448183	NO
ENSG00000068438	FTSJ1	-0.0857832	4.73142	1.60554	0.21262	0.448253	NO
ENSG00000218809	AL391903.1	0.685252	-2.11344	1.60527	0.21266	0.448291	NO
ENSG00000135637	CCDC142	-0.239327	1.82238	1.60497	0.212699	0.448291	NO
ENSG00000253223	AC110998.1	-0.414789	-2.03127	1.60496	0.2127	0.448291	NO
ENSG00000236811	GAPDHP2	-0.355326	-2.69968	1.60444	0.212772	0.448377	NO
ENSG00000156170	NDUFAF6	-0.10146	2.84796	1.60436	0.212784	0.448377	NO
ENSG00000133794	ARNTL	0.117986	4.30598	1.60421	0.212804	0.448377	NO
ENSG00000262712	AC012676.1	-0.369273	-1.74941	1.60388	0.212851	0.448432	NO
ENSG00000119718	EIF2B2	0.0683865	4.37511	1.60357	0.212894	0.448477	NO
ENSG00000116819	TFAP2E	0.317661	-2.14006	1.60323	0.212942	0.448503	NO
ENSG00000138658	ZGRF1	0.185572	2.07041	1.60318	0.212948	0.448503	NO
ENSG00000229237	HMGN1P37	-0.25532	-1.32987	1.60272	0.213013	0.448594	NO
ENSG00000226833	AC092164.1	-0.377372	-2.82562	1.60247	0.213049	0.448626	NO
ENSG00000108556	CHRNE	-0.274869	-1.16745	1.6022	0.213085	0.448659	NO
ENSG00000243779	AP001086.1	-0.247639	-0.879753	1.60173	0.213152	0.448741	NO
ENSG00000111790	FGFR1OP2	0.105771	4.84533	1.60162	0.213167	0.448741	NO
ENSG00000091106	NLRC4	0.17326	4.01738	1.60115	0.213233	0.448836	NO
ENSG00000162302	RPS6KA4	-0.109752	5.06342	1.60068	0.213299	0.448892	NO
ENSG00000137558	PI15	-1.15637	-3.08916	1.60078	0.213302	0.448892	NO
ENSG00000254598	CSNK2A3	-0.252542	-0.877809	1.60049	0.213325	0.448897	NO
ENSG00000057468	MSH4	-0.649432	-3.25225	1.60003	0.21339	0.44899	NO
ENSG00000127586	CHTF18	-0.267296	1.55892	1.59962	0.213448	0.449067	NO
ENSG00000224914	LINC00863	-0.131453	1.20356	1.5988	0.213562	0.449225	NO
ENSG00000167112	TRUB2	-0.113258	4.40855	1.59878	0.213565	0.449225	NO
ENSG00000149531	FRG1BP	-0.753212	1.68632	1.59855	0.213625	0.449307	NO
ENSG00000177034	MTX3	0.1263	3.83709	1.5979	0.213688	0.449395	NO
ENSG00000250444	CCT5P1	-0.368947	-2.41988	1.59755	0.213738	0.449415	NO
ENSG00000143442	POGZ	-0.0812287	6.00401	1.59754	0.21374	0.449415	NO
ENSG00000140479	PCSK6	0.167695	6.05674	1.5973	0.213773	0.449438	NO
ENSG00000086189	DIMT1	-0.139602	3.83756	1.59716	0.213793	0.449438	NO
ENSG00000111642	CHD4	-0.0732146	4.42263	1.5969	0.21383	0.449471	NO
ENSG00000117122	MFAP2	-0.228978	3.51687	1.59646	0.213891	0.449555	NO
ENSG00000251595	ABCA11P	-0.253653	-1.64936	1.59547	0.21403	0.449767	NO
ENSG00000210117	MT-TW	-0.46029	-1.33462	1.59545	0.214034	0.449767	NO
ENSG00000164920	OSR2	-0.855119	-1.33646	1.595	0.214114	0.44989	NO
ENSG00000143862	ARL8A	0.275401	6.53173	1.59445	0.214202	0.450029	NO
ENSG00000163888	CAMK2N2	-0.305467	-1.33576	1.594	0.214238	0.450029	NO
ENSG00000144741	SLC25A26	0.11337	3.98945	1.59396	0.214243	0.450029	NO
ENSG00000101152	DNAJC5	0.109765	7.47048	1.5931	0.214364	0.450197	NO
ENSG00000230097	ME2P1	0.305189	-2.28785	1.59287	0.214396	0.450197	NO
ENSG00000177359	AC024940.2	-0.853189	-3.05602	1.59272	0.214418	0.450197	NO
ENSG00000206432	TMEM200C	-0.847487	-0.542421	1.59273	0.214445	0.450197	NO
ENSG00000122824	NUDT10	-0.444151	0.371814	1.5926	0.214449	0.450197	NO
ENSG00000196683	TOMM7	0.0917221	5.86692	1.59249	0.21445	0.450197	NO
ENSG00000259205	PRKXP1	0.287916	-1.3201	1.59193	0.214529	0.450319	NO
ENSG00000167608	TMC4	-0.286584	-0.395358	1.59174	0.214556	0.450331	NO
ENSG00000106344	RBM28	0.106626	5.03901	1.59103	0.214656	0.450497	NO
ENSG00000277268	LHX1-DT	-1.14769	-2.10215	1.59103	0.214684	0.45051	NO
ENSG00000269952	AL117336.2	0.428348	-1.26158	1.59041	0.214744	0.450593	NO
ENSG00000050748	MAPK9	0.0807827	5.50224	1.59023	0.21477	0.450593	NO
ENSG00000170190	SLC16A5	-0.18034	3.12735	1.59011	0.214787	0.450593	NO
ENSG00000131378	RFTN1	0.355311	6.05589	1.58992	0.214841	0.450663	NO
ENSG00000084463	WBP11	0.0613724	6.74796	1.58925	0.214909	0.45076	NO
ENSG00000105929	ATP6V0A4	-0.39217	-1.4328	1.58874	0.21498	0.450839	NO
ENSG00000244363	RPL7P23	-0.152158	0.805423	1.58868	0.214988	0.450839	NO
ENSG00000168036	CTNNB1	0.125384	9.00334	1.58814	0.215065	0.450955	NO
ENSG00000024048	UBR2	0.157643	5.72573	1.58771	0.215125	0.451037	NO
ENSG00000144048	DUSP11	0.152188	4.42179	1.58717	0.215203	0.451156	NO
ENSG00000163938	GNL3	-0.154803	5.72608	1.58692	0.215238	0.451185	NO
ENSG00000100814	CCNB1IP1	-0.140081	3.75425	1.58674	0.215264	0.451195	NO
ENSG00000225077	LINC00337	-0.392334	-1.95095	1.58623	0.215336	0.4513	NO
ENSG00000135924	DNAJB2	0.127611	5.33934	1.58547	0.215443	0.451482	NO
ENSG00000125538	IL1B	0.42516	12.4816	1.58521	0.215509	0.451574	NO
ENSG00000070081	NUCB2	-0.143437	4.56685	1.58477	0.215542	0.451586	NO
ENSG00000248971	KRT8P46	-0.239773	0.183756	1.58466	0.215559	0.451586	NO
ENSG00000272990	AC084036.1	-0.350517	-2.0197	1.58427	0.215614	0.451586	NO
ENSG00000140157	NIPA2	0.0763647	6.15458	1.58397	0.215657	0.451586	NO
ENSG00000156787	TBC1D31	0.221471	2.53044	1.58396	0.215658	0.451586	NO
ENSG00000274383	AC103691.1	0.213196	0.575426	1.58391	0.215665	0.451586	NO
ENSG00000107957	SH3PXD2A	-0.240276	7.30776	1.58395	0.215676	0.451586	NO
ENSG00000280143	AP000892.3	-0.234062	5.18567	1.58379	0.215699	0.451586	NO
ENSG00000253474	AC022568.1	-0.543072	0.346279	1.58376	0.215714	0.451586	NO
ENSG00000111837	MAK	0.418455	-1.6969	1.58338	0.21574	0.451586	NO
ENSG00000126882	FAM78A	0.165777	5.44829	1.58333	0.215747	0.451586	NO
ENSG00000053524	MCF2L2	0.250813	-0.66229	1.58305	0.215787	0.451625	NO
ENSG00000165795	NDRG2	0.227486	4.7809	1.58293	0.215819	0.451648	NO
ENSG00000007392	LUC7L	-0.154801	4.68694	1.58181	0.215964	0.451907	NO
ENSG00000094916	CBX5	-0.125022	6.48614	1.58149	0.216009	0.451955	NO
ENSG00000140262	TCF12	-0.0911824	6.22786	1.58116	0.216056	0.45201	NO
ENSG00000180767	CHST13	0.394976	1.12923	1.58093	0.216104	0.452066	NO
ENSG00000219133	AL592114.1	-0.287483	-1.60911	1.57997	0.216226	0.452278	NO
ENSG00000117707	PROX1	0.355714	1.81074	1.579	0.216379	0.452553	NO
ENSG00000280140	AC098679.4	0.531774	-3.28043	1.57848	0.216438	0.452593	NO
ENSG00000101158	NELFCD	-0.0970253	5.20409	1.57846	0.216441	0.452593	NO
ENSG00000186891	TNFRSF18	-1.05844	0.344596	1.57828	0.216495	0.452661	NO
ENSG00000080345	RIF1	0.157492	5.72301	1.57742	0.21659	0.452816	NO
ENSG00000116688	MFN2	0.060297	7.10781	1.57684	0.216672	0.452943	NO
ENSG00000171658	NMRAL2P	0.664866	-0.207712	1.5767	0.21672	0.452959	NO
ENSG00000144566	RAB5A	0.19511	6.6034	1.5765	0.216722	0.452959	NO
ENSG00000183426	NPIPA1	-0.133449	1.68449	1.57581	0.216819	0.453074	NO
ENSG00000280157	AL359510.2	-0.565483	-3.01619	1.57581	0.21682	0.453074	NO
ENSG00000267283	AC005306.1	-0.372759	-1.61621	1.57373	0.217118	0.453627	NO
ENSG00000118271	TTR	-1.8916	1.75039	1.57385	0.217127	0.453627	NO
ENSG00000161267	BDH1	0.363198	2.33013	1.57341	0.21718	0.453694	NO
ENSG00000244560	AC004890.2	-0.28717	-0.317604	1.57285	0.217243	0.453781	NO
ENSG00000116922	C1orf109	-0.273947	3.32142	1.57228	0.217341	0.45394	NO
ENSG00000148700	ADD3	-0.210737	4.48551	1.57193	0.217377	0.453971	NO
ENSG00000198399	ITSN2	0.184507	6.35045	1.57165	0.217416	0.454009	NO
ENSG00000116337	AMPD2	0.128714	6.0491	1.57136	0.217458	0.454051	NO
ENSG00000256706	AC005342.2	-0.72168	-2.65713	1.57125	0.217485	0.454064	NO
ENSG00000173372	C1QA	-0.137315	8.33797	1.57088	0.217526	0.454104	NO
ENSG00000248830	ZNF807	-0.623987	-3.43544	1.57013	0.217634	0.454286	NO
ENSG00000064115	TM7SF3	0.180132	5.87837	1.56984	0.217676	0.454329	NO
ENSG00000116962	NID1	-0.199533	5.33467	1.56963	0.217709	0.454352	NO
ENSG00000010292	NCAPD2	-0.152691	5.86082	1.56922	0.217765	0.454425	NO
ENSG00000181751	C5orf30	-0.157678	3.01218	1.56818	0.217913	0.45469	NO
ENSG00000107566	ERLIN1	-0.0974406	5.31438	1.56728	0.218044	0.454919	NO
ENSG00000272106	AL691432.2	0.110917	2.03683	1.56704	0.218078	0.454945	NO
ENSG00000183307	TMEM121B	-0.143463	3.55001	1.56528	0.218333	0.455431	NO
ENSG00000272533	SNORA28	0.771318	-3.0598	1.56508	0.218361	0.455446	NO
ENSG00000197291	RAMP2-AS1	-0.429072	-2.31312	1.5643	0.218474	0.455637	NO
ENSG00000272692	AC010997.4	-0.436903	-2.82005	1.56412	0.218499	0.455644	NO
ENSG00000117682	DHDDS	0.0656888	5.61457	1.56397	0.218521	0.455646	NO
ENSG00000233154	LINC01762	-0.603664	-3.13672	1.56342	0.2186	0.455765	NO
ENSG00000196083	IL1RAP	0.229357	5.18125	1.56328	0.218638	0.4558	NO
ENSG00000271122	AC018647.2	-0.162322	2.77072	1.56267	0.218708	0.455901	NO
ENSG00000132394	EEFSEC	0.224031	3.34397	1.56253	0.218729	0.455901	NO
ENSG00000172752	COL6A5	-0.628722	-3.03431	1.56219	0.218779	0.455924	NO
ENSG00000188459	WASF4P	0.218519	-0.886428	1.56216	0.218783	0.455924	NO
ENSG00000275807	AC145285.6	0.311912	-1.88867	1.56193	0.218816	0.455948	NO
ENSG00000196730	DAPK1	0.23598	7.55078	1.56184	0.218846	0.455966	NO
ENSG00000135148	TRAFD1	0.13039	5.19896	1.56113	0.218931	0.456064	NO
ENSG00000274265	AC245297.3	-0.234579	-0.115852	1.5611	0.218936	0.456064	NO
ENSG00000223820	CFL1P1	0.480092	-2.08868	1.56088	0.218968	0.456087	NO
ENSG00000213569	AL390039.1	-0.298782	-2.42631	1.55991	0.219107	0.456267	NO
ENSG00000230615	AL139220.2	-0.304463	-2.15857	1.55982	0.219122	0.456267	NO
ENSG00000118873	RAB3GAP2	0.177098	5.80283	1.55981	0.219122	0.456267	NO
ENSG00000213742	ZNF337-AS1	-0.1902	-0.183463	1.5596	0.219154	0.456267	NO
ENSG00000175115	PACS1	-0.0743469	6.42607	1.55954	0.219161	0.456267	NO
ENSG00000002079	MYH16	-0.694452	-2.50894	1.55906	0.219234	0.456374	NO
ENSG00000227028	SLC8A1-AS1	0.407537	-3.21349	1.55849	0.219314	0.456496	NO
ENSG00000262533	AC090617.3	0.842329	-0.649467	1.55838	0.219357	0.456539	NO
ENSG00000196449	YRDC	0.210871	5.09919	1.55779	0.219423	0.456539	NO
ENSG00000124275	MTRR	-0.136033	4.67124	1.55766	0.219434	0.456539	NO
ENSG00000078304	PPP2R5C	0.111436	6.52311	1.55758	0.219447	0.456539	NO
ENSG00000065135	GNAI3	0.0978706	6.952	1.55754	0.219451	0.456539	NO
ENSG00000196923	PDLIM7	-0.270663	6.23206	1.55764	0.219464	0.456539	NO
ENSG00000143570	SLC39A1	-0.126651	0.463962	1.55559	0.219735	0.45706	NO
ENSG00000279529	AC008764.8	-0.224751	-0.19307	1.55539	0.219764	0.457074	NO
ENSG00000180549	FUT7	-0.453482	-2.75697	1.55488	0.219838	0.457184	NO
ENSG00000184007	PTP4A2	0.123338	8.00002	1.55472	0.219862	0.457189	NO
ENSG00000245146	MALINC1	-0.308891	-2.02299	1.55454	0.219888	0.457199	NO
ENSG00000101230	ISM1	-0.381571	-0.624837	1.55436	0.219914	0.457208	NO
ENSG00000106144	CASP2	-0.107141	4.73747	1.55375	0.220003	0.45729	NO
ENSG00000134574	DDB2	-0.165483	4.56262	1.55371	0.220008	0.45729	NO
ENSG00000270638	AL023806.1	-0.488434	-2.66154	1.55365	0.220017	0.45729	NO
ENSG00000080802	CNOT4	0.166283	4.56871	1.55294	0.22012	0.457459	NO
ENSG00000179364	PACS2	-0.155672	5.39596	1.55229	0.220216	0.457613	NO
ENSG00000258819	LINC02289	-0.644825	-1.61357	1.55212	0.220259	0.457657	NO
ENSG00000007341	ST7L	-0.0922229	3.32282	1.55178	0.22029	0.457678	NO
ENSG00000107404	DVL1	-0.290968	3.70894	1.55121	0.220391	0.457839	NO
ENSG00000198792	TMEM184B	-0.181499	6.12345	1.55095	0.220411	0.457839	NO
ENSG00000207741	MIR590	-0.205714	-0.792404	1.55013	0.220531	0.458044	NO
ENSG00000141378	PTRH2	-0.129361	4.06	1.5499	0.220564	0.458068	NO
ENSG00000125249	RAP2A	0.263122	6.86609	1.54938	0.220667	0.458237	NO
ENSG00000159140	SON	0.0778961	8.58657	1.54858	0.220756	0.458378	NO
ENSG00000157193	LRP8	0.214469	4.70397	1.54773	0.220887	0.458605	NO
ENSG00000113448	PDE4D	0.379284	2.70172	1.54606	0.221153	0.459112	NO
ENSG00000278709	NKILA	-0.189021	0.385999	1.54572	0.221175	0.459114	NO
ENSG00000102287	GABRE	-0.41953	3.64188	1.54556	0.221227	0.459176	NO
ENSG00000074706	IPCEF1	-0.667386	3.30489	1.54523	0.221274	0.459202	NO
ENSG00000146005	PSD2	-0.706676	-3.08367	1.54498	0.221284	0.459202	NO
ENSG00000204463	BAG6	0.0936135	7.6569	1.54484	0.221304	0.459202	NO
ENSG00000160336	ZNF761	0.161235	3.48791	1.54393	0.221438	0.45943	NO
ENSG00000277651	AL391261.4	0.609351	-2.3682	1.54344	0.221511	0.45943	NO
ENSG00000257335	MGAM	-0.291298	2.27426	1.54343	0.221511	0.45943	NO
ENSG00000250031	AC009927.1	-0.432827	-3.09577	1.54339	0.221517	0.45943	NO
ENSG00000058272	PPP1R12A	0.143293	6.20831	1.54336	0.221522	0.45943	NO
ENSG00000284024	HSPA14	0.120928	3.8143	1.54295	0.221582	0.459471	NO
ENSG00000108854	SMURF2	-0.249884	6.6388	1.54309	0.221585	0.459471	NO
ENSG00000230424	AL035413.1	-0.243046	-1.39488	1.54193	0.221732	0.459733	NO
ENSG00000137507	LRRC32	-0.229262	5.07799	1.54174	0.221774	0.459775	NO
ENSG00000106610	STAG3L4	0.078704	2.91555	1.54113	0.221849	0.459885	NO
ENSG00000123505	AMD1	0.105195	6.45268	1.54025	0.221978	0.460073	NO
ENSG00000090539	CHRD	0.522214	-2.60872	1.54022	0.221983	0.460073	NO
ENSG00000087995	METTL2A	-0.191948	3.5857	1.53949	0.22209	0.460251	NO
ENSG00000108384	RAD51C	-0.239675	1.84678	1.53924	0.222128	0.460284	NO
ENSG00000188185	LINC00265	-0.332177	1.53577	1.53866	0.222215	0.460357	NO
ENSG00000285257	AL157893.1	-0.376732	-1.85501	1.53832	0.222264	0.460357	NO
ENSG00000251432	AC108062.1	0.442215	0.0210031	1.53827	0.222285	0.460357	NO
ENSG00000133943	DGLUCY	0.34745	4.92803	1.53835	0.222285	0.460357	NO
ENSG00000181666	HKR1	-0.116023	4.40002	1.53809	0.222297	0.460357	NO
ENSG00000112186	CAP2	-0.258911	3.58187	1.53811	0.222309	0.460357	NO
ENSG00000137500	CCDC90B	0.084872	4.67929	1.53787	0.22233	0.460357	NO
ENSG00000135845	PIGC	0.102556	4.23872	1.53783	0.222336	0.460357	NO
ENSG00000182108	DEXI	-0.109796	4.3791	1.53742	0.222396	0.460437	NO
ENSG00000085231	AK6	0.16312	3.20025	1.53713	0.222438	0.460479	NO
ENSG00000258655	ARHGAP5-AS1	0.287744	1.15937	1.53668	0.222505	0.460574	NO
ENSG00000258033	AC063947.2	0.358259	-2.22791	1.53639	0.222548	0.460617	NO
ENSG00000162241	SLC25A45	-0.238567	2.14466	1.53595	0.222613	0.460705	NO
ENSG00000237991	RPL35P1	-0.231551	-0.394021	1.53567	0.222654	0.460705	NO
ENSG00000275437	AL121832.3	-0.284542	-0.897158	1.53566	0.222656	0.460705	NO
ENSG00000116120	FARSB	-0.132678	5.20056	1.53552	0.222677	0.460705	NO
ENSG00000127603	MACF1	-0.113169	8.86794	1.53533	0.222704	0.460717	NO
ENSG00000197948	FCHSD1	0.116988	4.75745	1.53511	0.222738	0.460739	NO
ENSG00000166847	DCTN5	-0.0938036	6.18207	1.53497	0.222758	0.460739	NO
ENSG00000138433	CIR1	0.11626	4.39664	1.53463	0.222808	0.460796	NO
ENSG00000169641	LUZP1	0.123085	6.8867	1.53449	0.222829	0.460796	NO
ENSG00000198382	UVRAG	0.1884	4.52804	1.53408	0.22289	0.460846	NO
ENSG00000104856	RELB	0.27268	5.63349	1.53413	0.222908	0.460846	NO
ENSG00000173213	TUBB8P12	-0.292539	-2.33384	1.53381	0.222929	0.460846	NO
ENSG00000259834	AL365361.1	0.468015	0.31249	1.53382	0.22294	0.460846	NO
ENSG00000279641	AC120057.3	-0.412246	-1.69477	1.53297	0.223054	0.461037	NO
ENSG00000158428	CATIP	0.329016	-0.883586	1.53248	0.223126	0.461141	NO
ENSG00000126749	EMG1	-0.09761	4.80017	1.53144	0.223281	0.46139	NO
ENSG00000188060	RAB42	0.171668	4.87684	1.53138	0.22329	0.46139	NO
ENSG00000212297	RNU6-821P	-0.594631	-2.17709	1.53061	0.223403	0.46158	NO
ENSG00000226161	EIF4A1P5	-0.245711	-0.660946	1.52985	0.223516	0.461769	NO
ENSG00000143494	VASH2	-0.529664	-0.946632	1.52974	0.223549	0.461791	NO
ENSG00000258572	AL133467.1	-0.312241	-2.42255	1.52878	0.223676	0.462009	NO
ENSG00000004975	DVL2	-0.132323	4.51252	1.5271	0.223925	0.462479	NO
ENSG00000228486	C2orf92	-0.238537	0.58555	1.52693	0.223951	0.462487	NO
ENSG00000157992	KRTCAP3	-0.382888	-2.17899	1.52674	0.223979	0.4625	NO
ENSG00000167380	ZNF226	0.0998864	3.75401	1.52638	0.224032	0.462531	NO
ENSG00000227638	HNRNPA1P14	-0.256055	-0.653075	1.52635	0.224037	0.462531	NO
ENSG00000189134	NKAPL	-0.813586	-3.643	1.52567	0.224138	0.462695	NO
ENSG00000155330	C16orf87	0.12027	2.7843	1.52542	0.224175	0.462726	NO
ENSG00000250332	AC010460.3	0.364255	-2.58146	1.52431	0.224341	0.463023	NO
ENSG00000286106		0.462255	-2.95462	1.52318	0.22451	0.463303	NO
ENSG00000231305	AC112484.1	-0.517402	-2.78033	1.52311	0.22452	0.463303	NO
ENSG00000272983	AL117339.4	1.16576	-2.54132	1.52314	0.224542	0.463303	NO
ENSG00000035862	TIMP2	0.137866	9.83077	1.52194	0.224694	0.46354	NO
ENSG00000269713	NBPF9	-0.148583	4.33435	1.52179	0.224716	0.46354	NO
ENSG00000254362	AC011726.3	-0.618364	-3.60621	1.52176	0.224721	0.46354	NO
ENSG00000279692	AC110285.7	-0.692948	-2.82489	1.52149	0.224762	0.463579	NO
ENSG00000243554	AC004967.1	0.440092	-2.60892	1.52116	0.224811	0.463604	NO
ENSG00000008952	SEC62	0.125976	6.72277	1.52111	0.224818	0.463604	NO
ENSG00000254635	WAC-AS1	0.191913	4.53138	1.52093	0.224845	0.463615	NO
ENSG00000089060	SLC8B1	0.149519	6.54392	1.51982	0.225012	0.463786	NO
ENSG00000099260	PALMD	-1.01916	-0.422322	1.5197	0.225056	0.463786	NO
ENSG00000096063	SRPK1	-0.191579	5.40659	1.51953	0.225056	0.463786	NO
ENSG00000006327	TNFRSF12A	-0.168294	5.93313	1.51909	0.22512	0.463786	NO
ENSG00000162231	NXF1	-0.0902491	6.40837	1.51892	0.225146	0.463786	NO
ENSG00000165699	TSC1	0.126699	5.6646	1.51878	0.225167	0.463786	NO
ENSG00000235904	RBMS3-AS3	-0.528432	-3.27825	1.51872	0.225176	0.463786	NO
ENSG00000156239	N6AMT1	-0.164394	2.10452	1.51848	0.225211	0.463786	NO
ENSG00000128191	DGCR8	-0.101073	4.95005	1.51845	0.225217	0.463786	NO
ENSG00000164465	DCBLD1	-0.133787	4.62727	1.51836	0.225231	0.463786	NO
ENSG00000169764	UGP2	0.14053	7.00112	1.51828	0.225241	0.463786	NO
ENSG00000065717	TLE2	-0.218197	-1.4038	1.53345	0.225308	0.463786	NO
ENSG00000139800	ZIC5	-1.27585	0.14853	1.51797	0.225315	0.463786	NO
ENSG00000127554	GFER	-0.144062	3.2989	1.51774	0.225323	0.463786	NO
ENSG00000230897	RPS18P12	-0.124969	0.645357	1.5177	0.22533	0.463786	NO
ENSG00000113552	GNPDA1	0.28886	6.80483	1.51787	0.22533	0.463786	NO
ENSG00000137337	MDC1	-0.0749094	5.76808	1.51768	0.225332	0.463786	NO
ENSG00000240048	DDX50P2	-0.421337	-2.95169	1.51759	0.225346	0.463786	NO
ENSG00000108064	TFAM	-0.115994	4.45623	1.51758	0.225348	0.463786	NO
ENSG00000239389	PCDHA13	-0.726255	-1.22878	1.51751	0.225384	0.463786	NO
ENSG00000227355	AL359644.1	-0.36503	-2.72491	1.51732	0.225386	0.463786	NO
ENSG00000147130	ZMYM3	0.326365	4.91911	1.51736	0.225407	0.463786	NO
ENSG00000273055	AC005046.1	-0.593999	-2.76097	1.51701	0.225432	0.463794	NO
ENSG00000136161	RCBTB2	0.45115	5.86665	1.51676	0.225496	0.463821	NO
ENSG00000187210	GCNT1	-0.458067	4.38353	1.5166	0.22552	0.463821	NO
ENSG00000256294	ZNF225	0.152946	2.60018	1.51634	0.225532	0.463821	NO
ENSG00000226953	AC010890.1	0.349208	-1.01289	1.51634	0.225533	0.463821	NO
ENSG00000255568	BRWD1-AS2	-0.391264	-2.47036	1.5162	0.225554	0.463821	NO
ENSG00000138646	HERC5	0.380729	2.84731	1.51605	0.225604	0.463878	NO
ENSG00000174177	CTU2	-0.245253	2.28141	1.51572	0.225626	0.463878	NO
ENSG00000104129	DNAJC17	-0.0822332	3.09211	1.51552	0.225656	0.463896	NO
ENSG00000272994	AC012360.3	-0.24688	0.456604	1.51529	0.225691	0.463923	NO
ENSG00000144485	HES6	0.269963	0.621748	1.5149	0.22575	0.463998	NO
ENSG00000091879	ANGPT2	-0.890082	-1.56986	1.51457	0.225826	0.464079	NO
ENSG00000237973	MTCO1P12	0.0918665	6.75448	1.51435	0.225832	0.464079	NO
ENSG00000145246	ATP10D	-0.171838	4.89552	1.51394	0.225893	0.464159	NO
ENSG00000180747	SMG1P3	0.157651	1.01273	1.51345	0.225967	0.464258	NO
ENSG00000135077	HAVCR2	0.151281	7.76415	1.51327	0.225995	0.464258	NO
ENSG00000172007	RAB33B	0.129768	2.7263	1.51319	0.226007	0.464258	NO
ENSG00000126756	UXT	0.0926509	4.70829	1.51295	0.226042	0.464286	NO
ENSG00000151292	CSNK1G3	0.146399	4.45659	1.51255	0.226102	0.464349	NO
ENSG00000233527	ZNF529-AS1	-0.132467	1.27738	1.51233	0.226136	0.464349	NO
ENSG00000101850	GPR143	-0.589027	-0.162717	1.5125	0.226138	0.464349	NO
ENSG00000164176	EDIL3	0.186581	5.19445	1.51194	0.226195	0.46442	NO
ENSG00000151692	RNF144A	-0.41313	2.07128	1.51195	0.22622	0.464427	NO
ENSG00000232034	AC092168.2	0.634192	-2.74584	1.51137	0.22628	0.464472	NO
ENSG00000149658	YTHDF1	-0.0980727	5.63029	1.51121	0.226305	0.464472	NO
ENSG00000119782	FKBP1B	-0.175123	1.21487	1.5112	0.226307	0.464472	NO
ENSG00000156427	FGF18	0.529541	-2.7436	1.51098	0.22634	0.464494	NO
ENSG00000165923	AGBL2	-0.377844	-1.89826	1.51005	0.22648	0.464738	NO
ENSG00000121989	ACVR2A	-0.171395	5.09095	1.50846	0.226719	0.465169	NO
ENSG00000129480	DTD2	-0.116837	2.47806	1.50827	0.226749	0.465169	NO
ENSG00000258682	AL132989.1	-0.351785	-1.38462	1.50822	0.226756	0.465169	NO
ENSG00000252473	RF00272	0.353312	-2.68296	1.50792	0.226802	0.465219	NO
ENSG00000144559	TAMM41	-0.0959259	2.50332	1.50695	0.226948	0.465474	NO
ENSG00000144381	HSPD1	-0.1084	7.8749	1.50623	0.227056	0.465651	NO
ENSG00000088888	MAVS	0.11695	6.86212	1.50547	0.227172	0.465843	NO
ENSG00000214783	POLR2J4	-0.390622	-0.195969	1.50462	0.227301	0.466063	NO
ENSG00000214391	TUBAP2	-0.143866	1.60644	1.50427	0.227355	0.466091	NO
ENSG00000113658	SMAD5	-0.106065	5.00871	1.50424	0.227358	0.466091	NO
ENSG00000196696	AC009022.1	0.168603	2.54597	1.5037	0.227441	0.466213	NO
ENSG00000235957	COX7CP1	-0.181699	-0.49954	1.50356	0.227461	0.466213	NO
ENSG00000237682	AC234775.2	-0.409537	-3.02366	1.50124	0.227814	0.466891	NO
ENSG00000169981	ZNF35	-0.107176	3.36077	1.50108	0.227838	0.466894	NO
ENSG00000116649	SRM	-0.142732	5.59645	1.50094	0.227859	0.466894	NO
ENSG00000165474	GJB2	0.373618	2.61261	1.50089	0.227891	0.466914	NO
ENSG00000149503	INCENP	0.165144	4.56284	1.50058	0.227914	0.466917	NO
ENSG00000135454	B4GALNT1	-0.205414	1.20457	1.50033	0.227952	0.46695	NO
ENSG00000145242	EPHA5	-0.940599	0.710086	1.49984	0.228053	0.467112	NO
ENSG00000236824	BCYRN1	-0.294894	-0.953113	1.49937	0.228099	0.467159	NO
ENSG00000166446	CDYL2	0.539243	3.95318	1.4993	0.228136	0.46719	NO
ENSG00000180316	PNPLA1	0.788545	1.91907	1.49842	0.22827	0.46742	NO
ENSG00000117362	APH1A	-0.0875053	7.37645	1.49741	0.228398	0.467637	NO
ENSG00000112759	SLC29A1	-0.147926	6.0943	1.49718	0.228432	0.467663	NO
ENSG00000010704	HFE	0.210228	4.55533	1.4966	0.228524	0.46777	NO
ENSG00000162551	ALPL	0.827305	0.618856	1.49631	0.228592	0.46777	NO
ENSG00000135736	CCDC102A	-0.357874	-0.238485	1.49605	0.228604	0.46777	NO
ENSG00000104825	NFKBIB	0.190478	4.40824	1.49599	0.228614	0.46777	NO
ENSG00000220867	HSPE1P26	0.693095	-2.70358	1.49593	0.228624	0.46777	NO
ENSG00000148985	PGAP2	-0.192572	3.38408	1.49592	0.228625	0.46777	NO
ENSG00000182162	P2RY8	0.965622	2.20977	1.49601	0.228638	0.46777	NO
ENSG00000100316	RPL3	0.0705369	9.39828	1.49493	0.228775	0.468005	NO
ENSG00000112473	SLC39A7	0.054567	7.15271	1.49426	0.228878	0.468171	NO
ENSG00000207554	MIR647	-0.502129	-2.24377	1.49316	0.229046	0.468426	NO
ENSG00000251022	THAP9-AS1	-0.159482	3.83909	1.4931	0.229056	0.468426	NO
ENSG00000130764	LRRC47	-0.0948209	4.74381	1.49292	0.229083	0.468426	NO
ENSG00000128512	DOCK4	0.198023	8.1087	1.49289	0.229091	0.468426	NO
ENSG00000100605	ITPK1	0.110139	6.04024	1.49244	0.229157	0.468516	NO
ENSG00000213621	RPSAP54	-0.231977	-1.08382	1.49226	0.229185	0.468528	NO
ENSG00000236255	AC009404.1	-0.222468	-0.0570296	1.49146	0.229307	0.468733	NO
ENSG00000274667	AC090517.2	-0.466511	-2.87753	1.49075	0.229415	0.468909	NO
ENSG00000261336	EIF4BP5	-0.365524	-3.08163	1.49023	0.229496	0.469029	NO
ENSG00000177427	MIEF2	-0.163268	2.13109	1.49008	0.229518	0.469029	NO
ENSG00000128944	KNSTRN	-0.16602	3.72587	1.48993	0.229541	0.469032	NO
ENSG00000278899	AL358852.1	-0.461273	-3.10486	1.48902	0.229681	0.469249	NO
ENSG00000167657	DAPK3	-0.206015	4.90974	1.48899	0.229691	0.469249	NO
ENSG00000171320	ESCO2	0.380827	2.47841	1.48889	0.229728	0.469278	NO
ENSG00000159377	PSMB4	0.059922	6.92087	1.48718	0.229964	0.469715	NO
ENSG00000168061	SAC3D1	-0.208388	1.33499	1.4863	0.2301	0.469911	NO
ENSG00000240731	AL139287.1	-0.230907	-0.692625	1.48616	0.23012	0.469911	NO
ENSG00000167100	SAMD14	-0.480164	1.53305	1.48624	0.230134	0.469911	NO
ENSG00000005243	COPZ2	-0.120831	3.44594	1.48589	0.230162	0.469911	NO
ENSG00000047365	ARAP2	-0.157238	4.29043	1.48584	0.23017	0.469911	NO
ENSG00000103199	ZNF500	-0.152614	2.41549	1.48547	0.230227	0.469983	NO
ENSG00000141391	PRELID3A	-0.166108	2.08878	1.48506	0.23029	0.470045	NO
ENSG00000100359	SGSM3	-0.197342	-0.833902	1.48498	0.230302	0.470045	NO
ENSG00000229591	AC006017.1	-0.36178	-2.11682	1.48482	0.230328	0.470053	NO
ENSG00000167554	ZNF610	-0.452623	-0.352943	1.48464	0.23037	0.470093	NO
ENSG00000152942	RAD17	0.0917954	3.72894	1.4842	0.230423	0.470156	NO
ENSG00000213339	QTRT1	-0.160416	2.83848	1.48395	0.23046	0.470189	NO
ENSG00000120800	UTP20	-0.125768	5.10381	1.48377	0.230489	0.470193	NO
ENSG00000188624	IGFL3	0.382348	-2.59549	1.48365	0.230507	0.470193	NO
ENSG00000078699	CBFA2T2	-0.157059	5.16062	1.48347	0.230535	0.470206	NO
ENSG00000070831	CDC42	0.0917361	8.69775	1.48304	0.230602	0.470224	NO
ENSG00000127463	EMC1	-0.0527275	6.94354	1.48303	0.230602	0.470224	NO
ENSG00000165813	CCDC186	0.119861	3.60152	1.48298	0.23061	0.470224	NO
ENSG00000168066	SF1	-0.100533	7.52114	1.48273	0.230649	0.470258	NO
ENSG00000270100	AC012065.4	-0.476954	-3.33553	1.48247	0.230689	0.470294	NO
ENSG00000204397	CARD16	-0.213259	3.10604	1.48222	0.230728	0.470329	NO
ENSG00000272391	POM121C	-0.105758	5.60308	1.48193	0.230772	0.470374	NO
ENSG00000261840	AC093249.6	-0.432623	-2.54715	1.48156	0.23083	0.470447	NO
ENSG00000273017	AP000240.1	-0.519459	-2.66341	1.48109	0.230903	0.47055	NO
ENSG00000166788	SAAL1	-0.0953164	3.26154	1.48029	0.231027	0.470759	NO
ENSG00000178127	NDUFV2	0.305726	-0.170321	1.47947	0.231153	0.470971	NO
ENSG00000279191	AC068491.4	-0.285433	-1.44705	1.47908	0.231214	0.47105	NO
ENSG00000159214	CCDC24	-0.19483	1.0567	1.47878	0.231259	0.471097	NO
ENSG00000197586	ENTPD6	0.108154	5.77503	1.4786	0.231288	0.471111	NO
ENSG00000241484	ARHGAP8	-0.627813	-0.741953	1.47848	0.231333	0.471158	NO
ENSG00000108509	CAMTA2	0.1969	5.75115	1.47804	0.231382	0.471213	NO
ENSG00000103047	TANGO6	0.117344	3.79583	1.47716	0.23151	0.471428	NO
ENSG00000189362	NEMP2	-0.145805	2.30194	1.47702	0.231532	0.471428	NO
ENSG00000241962	AC079447.1	0.454749	-3.21346	1.47595	0.231699	0.47171	NO
ENSG00000198677	TTC37	0.145466	5.99088	1.47584	0.231715	0.47171	NO
ENSG00000187796	CARD9	-0.341368	3.06267	1.47546	0.231802	0.471841	NO
ENSG00000239900	ADSL	0.0911003	2.37491	1.47493	0.231857	0.471877	NO
ENSG00000174720	LARP7	0.0983322	4.97998	1.47489	0.231864	0.471877	NO
ENSG00000110442	COMMD9	0.189438	5.59984	1.47387	0.232023	0.472156	NO
ENSG00000169410	PTPN9	0.121831	6.66362	1.47355	0.232072	0.472195	NO
ENSG00000163618	CADPS	0.730092	-0.169764	1.47358	0.232093	0.472195	NO
ENSG00000230721	AL049597.1	-0.30171	-2.06647	1.47331	0.232109	0.472195	NO
ENSG00000148082	SHC3	0.13796	3.19367	1.47316	0.232133	0.472199	NO
ENSG00000205403	CFI	-0.64402	-0.647014	1.47308	0.232171	0.472232	NO
ENSG00000108684	ASIC2	0.526805	-2.52507	1.4725	0.232234	0.472302	NO
ENSG00000273007	AC021205.3	-0.478009	-3.21529	1.4724	0.23225	0.472302	NO
ENSG00000225697	SLC26A6	0.134797	3.39263	1.4722	0.232282	0.472322	NO
ENSG00000146556	WASH2P	-0.169253	1.7534	1.47189	0.23233	0.472375	NO
ENSG00000214022	REPIN1	-0.130733	5.39758	1.47132	0.232419	0.472511	NO
ENSG00000267374	AC016205.1	-0.572076	-1.82979	1.47124	0.232443	0.472515	NO
ENSG00000280351	AC127496.7	-0.241123	-0.791564	1.47097	0.232473	0.47253	NO
ENSG00000136720	HS6ST1	-0.103928	4.97995	1.47076	0.232505	0.472551	NO
ENSG00000279369	AC046185.3	-0.180988	0.568372	1.46985	0.232647	0.472764	NO
ENSG00000206228	HNRNPA1P4	-0.169575	0.871795	1.46981	0.232655	0.472764	NO
ENSG00000225880	LINC00115	-0.218964	-1.49388	1.46942	0.232715	0.472843	NO
ENSG00000105519	CAPS	0.238947	1.83002	1.46864	0.232837	0.473022	NO
ENSG00000170837	GPR27	-0.458741	-1.29591	1.46857	0.232848	0.473022	NO
ENSG00000261693	AC134682.1	0.340869	-2.29725	1.46809	0.232923	0.473106	NO
ENSG00000168016	TRANK1	0.23696	3.9882	1.46811	0.232934	0.473106	NO
ENSG00000099337	KCNK6	0.138759	5.49604	1.46765	0.232991	0.473176	NO
ENSG00000227232	WASH7P	-0.213274	0.617892	1.46746	0.233022	0.473194	NO
ENSG00000231969	AC007364.1	-0.411659	-2.35783	1.4664	0.233187	0.473485	NO
ENSG00000105755	ETHE1	-0.134368	4.47736	1.4661	0.233234	0.473534	NO
ENSG00000274460	AC092119.2	-0.195769	-0.74414	1.46576	0.233287	0.473597	NO
ENSG00000273748	AL592183.1	0.150714	2.337	1.46518	0.233378	0.473736	NO
ENSG00000113302	IL12B	-1.9254	-3.19485	1.46476	0.233461	0.47386	NO
ENSG00000254788	CKLF-CMTM1	-0.568373	-3.27384	1.46439	0.233502	0.473899	NO
ENSG00000189423	USP32P3	0.17389	-0.834279	1.46422	0.233528	0.473906	NO
ENSG00000225938	AL109741.1	-0.612621	-3.20299	1.46404	0.233556	0.473918	NO
ENSG00000119760	SUPT7L	0.0873701	5.44981	1.46358	0.233629	0.473935	NO
ENSG00000149480	MTA2	-0.173165	6.38552	1.46356	0.233632	0.473935	NO
ENSG00000121897	LIAS	-0.107661	2.7339	1.46329	0.233674	0.473935	NO
ENSG00000256338	RPL41P2	-0.125999	2.37961	1.46312	0.233702	0.473935	NO
ENSG00000214357	NEURL1B	-0.399236	1.87948	1.46325	0.233704	0.473935	NO
ENSG00000051009	FAM160A2	0.14497	4.39332	1.46295	0.233728	0.473935	NO
ENSG00000281530	DGCR12	0.342156	-2.71788	1.46289	0.233737	0.473935	NO
ENSG00000042304	C2orf83	0.482547	-2.9866	1.46285	0.233743	0.473935	NO
ENSG00000245317	AC008393.1	-0.264272	-1.55628	1.46237	0.233819	0.47403	NO
ENSG00000167272	POP5	-0.154386	3.16602	1.46227	0.233834	0.47403	NO
ENSG00000269937	AC093525.7	-0.312326	-0.760987	1.46206	0.233867	0.474045	NO
ENSG00000273027	AL844908.2	-0.522223	-3.25047	1.46194	0.233886	0.474045	NO
ENSG00000175482	POLD4	0.137941	2.828	1.4611	0.234019	0.474269	NO
ENSG00000269981	AL627309.7	0.273376	2.62771	1.45991	0.234208	0.474608	NO
ENSG00000114767	RRP9	-0.183055	3.67768	1.45949	0.234271	0.474662	NO
ENSG00000185306	C12orf56	-0.507138	-1.71787	1.45943	0.23428	0.474662	NO
ENSG00000242259	C22orf39	-0.121703	3.54986	1.45908	0.234337	0.474662	NO
ENSG00000261183	SPINT1-AS1	-0.332023	-1.51473	1.45904	0.234343	0.474662	NO
ENSG00000240634	AC145285.1	-0.328697	-2.54299	1.45876	0.234386	0.474662	NO
ENSG00000187601	MAGEH1	0.104773	3.28827	1.45872	0.234392	0.474662	NO
ENSG00000197536	C5orf56	-0.35587	1.32161	1.45871	0.234405	0.474662	NO
ENSG00000178852	EFCAB13	0.230016	1.24349	1.45859	0.234413	0.474662	NO
ENSG00000113749	HRH2	-0.332139	4.69156	1.4584	0.234469	0.474708	NO
ENSG00000083520	DIS3	0.0999268	5.63684	1.45816	0.23448	0.474708	NO
ENSG00000198929	NOS1AP	0.405874	-0.67183	1.45724	0.234626	0.474854	NO
ENSG00000278910	BANCR	-1.25421	-3.84058	1.45724	0.234642	0.474854	NO
ENSG00000217835	AL034397.1	-0.258627	-1.22074	1.45709	0.234649	0.474854	NO
ENSG00000232070	TMEM253	-0.335393	-2.25257	1.457	0.234663	0.474854	NO
ENSG00000114098	ARMC8	0.0862501	5.2299	1.457	0.234663	0.474854	NO
ENSG00000235954	TTC28-AS1	-0.232242	1.36472	1.45678	0.234698	0.474879	NO
ENSG00000080824	HSP90AA1	0.0982842	10.0289	1.4566	0.234727	0.474892	NO
ENSG00000233229	CNOT7P1	-0.282002	-2.25881	1.45603	0.234816	0.474972	NO
ENSG00000158985	CDC42SE2	0.138011	6.28606	1.45601	0.23482	0.474972	NO
ENSG00000243422	RPL23AP49	-0.251597	-1.45758	1.45592	0.234833	0.474972	NO
ENSG00000174915	PTDSS2	-0.119111	4.49175	1.45557	0.23489	0.475041	NO
ENSG00000256663	AC112777.1	-0.311644	-0.709872	1.45522	0.234945	0.475107	NO
ENSG00000184557	SOCS3	0.232794	7.22507	1.45503	0.23499	0.475154	NO
ENSG00000243199	AC115223.1	-0.114193	2.31254	1.45377	0.235174	0.475481	NO
ENSG00000247828	TMEM161B-AS1	-0.160436	1.77895	1.45318	0.235266	0.475522	NO
ENSG00000099385	BCL7C	-0.131389	4.25566	1.45318	0.235267	0.475522	NO
ENSG00000146006	LRRTM2	-1.08139	-2.15743	1.45322	0.235286	0.475522	NO
ENSG00000244313	AC024293.1	-0.129324	1.19535	1.45286	0.235318	0.475522	NO
ENSG00000118579	MED28	-0.0931936	5.36907	1.45279	0.235328	0.475522	NO
ENSG00000168000	BSCL2	-0.140944	0.988444	1.45266	0.235349	0.475522	NO
ENSG00000126107	HECTD3	0.155439	5.39697	1.45265	0.235351	0.475522	NO
ENSG00000111802	TDP2	0.252661	7.1576	1.4524	0.235414	0.475574	NO
ENSG00000250144	AC104619.3	-0.0894581	4.04644	1.45216	0.235428	0.475574	NO
ENSG00000137501	SYTL2	-0.514594	2.44382	1.45223	0.235444	0.475574	NO
ENSG00000143970	ASXL2	0.130631	6.41584	1.44979	0.235804	0.476256	NO
ENSG00000185515	BRCC3	0.222323	4.73198	1.44924	0.235905	0.476416	NO
ENSG00000123609	NMI	0.178328	3.77109	1.44876	0.235967	0.476491	NO
ENSG00000066855	MTFR1	0.101638	3.64215	1.44864	0.235987	0.476491	NO
ENSG00000229605	RPL21P93	-0.422354	-2.67068	1.44838	0.236028	0.476509	NO
ENSG00000230869	AGAP10P	-0.572499	-3.15853	1.4483	0.236041	0.476509	NO
ENSG00000112715	VEGFA	0.243234	6.64824	1.44807	0.236099	0.476582	NO
ENSG00000165060	FXN	-0.155379	2.25201	1.44759	0.236154	0.476647	NO
ENSG00000129484	PARP2	-0.131255	3.70783	1.44735	0.236192	0.476656	NO
ENSG00000251363	LINC02315	-0.946351	-2.12351	1.44738	0.236214	0.476656	NO
ENSG00000147687	TATDN1	-0.0845744	3.4462	1.44714	0.236225	0.476656	NO
ENSG00000167720	SRR	-0.0927548	3.28456	1.44678	0.236283	0.476702	NO
ENSG00000113389	NPR3	-0.83319	-0.617057	1.44683	0.2363	0.476702	NO
ENSG00000180730	SHISA2	0.718803	0.699653	1.44674	0.236315	0.476702	NO
ENSG00000064545	TMEM161A	-0.165768	2.64181	1.44627	0.236363	0.476754	NO
ENSG00000269019	HOMER3-AS1	0.249273	0.573284	1.44588	0.236426	0.476792	NO
ENSG00000196705	ZNF431	-0.0857347	3.74351	1.44577	0.236443	0.476792	NO
ENSG00000270264	NDUFB8P2	0.252998	-2.0368	1.44573	0.236449	0.476792	NO
ENSG00000154493	C10orf90	0.466969	0.286757	1.44565	0.236478	0.476805	NO
ENSG00000224945	AL353150.1	0.1878	1.03889	1.44494	0.236575	0.476948	NO
ENSG00000011143	MKS1	-0.189156	2.15553	1.44464	0.236623	0.476948	NO
ENSG00000164924	YWHAZ	0.110962	9.64701	1.44452	0.236641	0.476948	NO
ENSG00000121931	LRIF1	0.220224	3.83477	1.4443	0.236679	0.476948	NO
ENSG00000257576	HSPD1P4	-0.145014	0.166397	1.44425	0.236684	0.476948	NO
ENSG00000256050	AL583722.1	-0.422845	-2.18604	1.44418	0.236696	0.476948	NO
ENSG00000188747	NOXA1	-0.467374	1.27188	1.44428	0.236706	0.476948	NO
ENSG00000260388	LINC00562	-0.349455	-2.72796	1.44388	0.236744	0.476949	NO
ENSG00000188312	CENPP	0.378726	3.04768	1.444	0.236751	0.476949	NO
ENSG00000012048	BRCA1	0.231398	3.4644	1.44353	0.236802	0.476994	NO
ENSG00000210100	MT-TI	-0.228128	-0.586248	1.44332	0.236833	0.476994	NO
ENSG00000084674	APOB	-1.35664	-3.19248	1.44344	0.23684	0.476994	NO
ENSG00000198185	ZNF334	-0.184153	1.88868	1.44213	0.237022	0.477315	NO
ENSG00000158691	ZSCAN12	-0.103295	2.74668	1.44187	0.237065	0.477356	NO
ENSG00000109654	TRIM2	-0.360858	3.3222	1.44175	0.237111	0.477371	NO
ENSG00000135083	CCNJL	-0.314145	1.64219	1.44149	0.237127	0.477371	NO
ENSG00000196453	ZNF777	-0.162737	3.55931	1.44132	0.237152	0.477371	NO
ENSG00000066427	ATXN3	0.140708	3.93867	1.44124	0.237165	0.477371	NO
ENSG00000259357	AL590133.2	-0.309995	-2.00915	1.44112	0.237185	0.477371	NO
ENSG00000280649	AC245100.8	-0.318092	-1.48221	1.44051	0.237283	0.477484	NO
ENSG00000265800	AC022211.3	-0.303036	-1.60512	1.44049	0.237286	0.477484	NO
ENSG00000260727	SLC7A5P1	-0.530637	-2.64578	1.44018	0.237335	0.477539	NO
ENSG00000214922	HLA-F-AS1	0.307262	-0.857661	1.43959	0.237428	0.477635	NO
ENSG00000265413	AP001094.2	0.357539	-2.3073	1.43947	0.237448	0.477635	NO
ENSG00000128510	CPA4	-0.421202	6.52018	1.43962	0.23745	0.477635	NO
ENSG00000116117	PARD3B	-0.197192	1.97239	1.43921	0.23749	0.477663	NO
ENSG00000136160	EDNRB	0.236148	4.85332	1.43917	0.237513	0.477663	NO
ENSG00000100433	KCNK10	-1.03138	-3.33615	1.43897	0.237531	0.477663	NO
ENSG00000142459	EVI5L	-0.140787	2.9631	1.43876	0.237562	0.47768	NO
ENSG00000245970	AP003352.1	-0.392431	-2.11926	1.43719	0.237813	0.47814	NO
ENSG00000165119	HNRNPK	-0.0761314	9.19402	1.43651	0.237922	0.478264	NO
ENSG00000272425	AC009902.3	-0.3966	-2.32086	1.43648	0.237927	0.478264	NO
ENSG00000077549	CAPZB	-0.0811815	8.50367	1.43639	0.237942	0.478264	NO
ENSG00000183020	AP2A2	-0.23128	6.29881	1.43611	0.238003	0.47834	NO
ENSG00000215039	CD27-AS1	0.219133	2.82507	1.43538	0.238105	0.478458	NO
ENSG00000197989	SNHG12	-0.118689	3.81034	1.43537	0.238106	0.478458	NO
ENSG00000217027	TPT1P4	-0.160693	1.73269	1.43438	0.238265	0.478731	NO
ENSG00000225377	NRSN2-AS1	0.17496	0.075334	1.43383	0.238352	0.478862	NO
ENSG00000260495	AC009148.1	-0.484254	-2.91086	1.43315	0.238463	0.479038	NO
ENSG00000100029	PES1	-0.121572	5.91564	1.43276	0.238525	0.47909	NO
ENSG00000266524	GDF10	-1.03611	-0.783106	1.43288	0.238533	0.47909	NO
ENSG00000170802	FOXN2	0.229119	4.29828	1.43224	0.238623	0.479226	NO
ENSG00000271383	NBPF19	0.459148	0.0939028	1.43165	0.238719	0.479374	NO
ENSG00000229368	AC090587.2	0.355323	-1.1142	1.4313	0.23876	0.47941	NO
ENSG00000114023	FAM162A	0.130307	4.32852	1.42988	0.238989	0.479824	NO
ENSG00000157796	WDR19	0.120229	3.67861	1.4296	0.239034	0.47987	NO
ENSG00000230724	LINC01001	0.285265	1.81502	1.42937	0.239071	0.479871	NO
ENSG00000165424	ZCCHC24	-0.231663	4.83548	1.42942	0.23908	0.479871	NO
ENSG00000280426	AC084876.2	-0.502087	-3.25581	1.4289	0.239148	0.479938	NO
ENSG00000107281	NPDC1	-0.268945	2.026	1.42883	0.239158	0.479938	NO
ENSG00000111875	ASF1A	-0.12509	3.37098	1.42846	0.239219	0.480015	NO
ENSG00000150477	KIAA1328	-0.246262	1.75625	1.4276	0.239357	0.480237	NO
ENSG00000205559	CHKB-AS1	0.203236	-0.722136	1.42749	0.239375	0.480237	NO
ENSG00000106330	MOSPD3	0.144108	3.20571	1.42721	0.239421	0.480284	NO
ENSG00000091640	SPAG7	0.0793753	5.27562	1.42694	0.239465	0.480327	NO
ENSG00000178974	FBXO34	0.0683828	4.49154	1.42667	0.239509	0.480357	NO
ENSG00000243810	AL121721.1	0.238125	1.09356	1.42656	0.239525	0.480357	NO
ENSG00000260877	AP005233.2	0.569973	-2.07926	1.42604	0.239612	0.480487	NO
ENSG00000279207	AC015813.6	-0.195771	1.25886	1.42587	0.239638	0.480493	NO
ENSG00000270503	YTHDF2P1	-0.30667	-1.56269	1.42549	0.239699	0.480559	NO
ENSG00000273679	AC100757.1	-0.261723	-0.466542	1.42539	0.239716	0.480559	NO
ENSG00000105429	MEGF8	-0.13196	5.74666	1.42385	0.239965	0.480964	NO
ENSG00000155629	PIK3AP1	0.230767	8.93386	1.42385	0.23998	0.480964	NO
ENSG00000243830	AC092865.1	0.228206	-1.25236	1.42372	0.239986	0.480964	NO
ENSG00000204745	AC083899.1	-0.190387	-0.488112	1.42325	0.240061	0.481071	NO
ENSG00000265784	AC006441.3	-0.419806	-2.77056	1.42311	0.240085	0.481073	NO
ENSG00000188636	RTL6	-0.139795	5.23817	1.42272	0.240148	0.481155	NO
ENSG00000235205	TATDN2P3	0.241745	-0.341781	1.42211	0.240248	0.481278	NO
ENSG00000085117	CD82	0.250225	7.27729	1.42214	0.240265	0.481278	NO
ENSG00000186130	ZBTB6	0.146274	3.49859	1.42192	0.240277	0.481278	NO
ENSG00000224183	SDHDP6	0.207418	-1.26169	1.42141	0.24036	0.481398	NO
ENSG00000158710	TAGLN2	-0.116203	8.52373	1.42077	0.240464	0.481562	NO
ENSG00000124588	NQO2	-0.123125	4.98828	1.4206	0.240492	0.481571	NO
ENSG00000242992	FTH1P4	0.173979	4.55262	1.41958	0.240659	0.48186	NO
ENSG00000166664	CHRFAM7A	-0.251093	-0.873816	1.41925	0.240712	0.481921	NO
ENSG00000147614	ATP6V0D2	0.299345	5.00254	1.41927	0.240734	0.481921	NO
ENSG00000106804	C5	0.359581	1.23914	1.41904	0.240759	0.481925	NO
ENSG00000187624	C17orf97	-0.264265	0.190238	1.41845	0.240842	0.482	NO
ENSG00000273112	AL590385.2	-0.306756	-1.47991	1.41834	0.24086	0.482	NO
ENSG00000234292	AC123595.1	-0.470682	-2.9627	1.41832	0.240864	0.482	NO
ENSG00000135624	CCT7	-0.0808573	7.39533	1.41795	0.240924	0.482074	NO
ENSG00000225492	GBP1P1	0.507581	-1.69118	1.41768	0.240968	0.482118	NO
ENSG00000226564	FTH1P20	0.158569	6.72469	1.41745	0.241005	0.482146	NO
ENSG00000258860	AL133163.2	0.449534	-2.00527	1.60397	0.241054	0.482198	NO
ENSG00000117335	CD46	0.132889	7.69592	1.4169	0.241095	0.482226	NO
ENSG00000063438	AHRR	-0.25883	0.2875	1.41679	0.241113	0.482226	NO
ENSG00000232611	AL683813.1	0.33473	-1.04985	1.41596	0.241248	0.482451	NO
ENSG00000270055	AC127502.2	-0.138542	0.917118	1.41561	0.241306	0.482522	NO
ENSG00000205364	MT1M	0.539814	-0.746771	1.41542	0.241354	0.482572	NO
ENSG00000220848	RPS18P9	-0.112758	1.62933	1.41476	0.241445	0.482708	NO
ENSG00000117151	CTBS	0.145171	4.97179	1.41456	0.241477	0.482724	NO
ENSG00000249602	AL589765.4	-0.370049	-2.29098	1.41423	0.241531	0.482724	NO
ENSG00000167770	OTUB1	0.0760369	5.94724	1.41413	0.241548	0.482724	NO
ENSG00000105497	ZNF175	0.100466	3.64867	1.41403	0.241564	0.482724	NO
ENSG00000244705	AC020658.1	-0.130728	1.7471	1.41402	0.241566	0.482724	NO
ENSG00000165731	RET	-0.218257	-0.77512	1.41341	0.241665	0.482877	NO
ENSG00000270788	PDLIM1P1	-0.41357	-3.11241	1.41305	0.241724	0.482884	NO
ENSG00000111206	FOXM1	-0.193873	4.93464	1.413	0.241733	0.482884	NO
ENSG00000111859	NEDD9	-0.235789	5.87469	1.4129	0.241771	0.482884	NO
ENSG00000262903	AC027796.4	-0.319804	-1.04933	1.41274	0.241774	0.482884	NO
ENSG00000185009	AP3M1	0.0888245	6.16086	1.41269	0.241783	0.482884	NO
ENSG00000189403	HMGB1	-0.0783055	7.66377	1.41235	0.241838	0.482884	NO
ENSG00000169554	ZEB2	0.240982	8.62707	1.41234	0.241858	0.482884	NO
ENSG00000232742	RHOQP2	0.416787	-1.6493	1.41221	0.241862	0.482884	NO
ENSG00000234882	EIF3EP1	-0.248723	-1.16676	1.41214	0.241872	0.482884	NO
ENSG00000165417	GTF2A1	0.195766	5.60408	1.41198	0.24191	0.482914	NO
ENSG00000259321	AL136295.2	-0.42137	-2.15653	1.41147	0.241982	0.482976	NO
ENSG00000174943	KCTD13	0.110848	3.93205	1.41145	0.241987	0.482976	NO
ENSG00000137364	TPMT	0.153879	5.32725	1.41128	0.242014	0.482985	NO
ENSG00000145949	MYLK4	-0.146779	0.468952	1.41111	0.242042	0.482996	NO
ENSG00000101384	JAG1	-0.554919	6.70307	1.41106	0.242077	0.48302	NO
ENSG00000230006	ANKRD36BP2	-0.862444	-2.95041	1.41027	0.242196	0.483213	NO
ENSG00000132199	ENOSF1	0.263358	5.55104	1.41005	0.242242	0.483229	NO
ENSG00000184524	CEND1	-0.641158	-2.22736	1.40988	0.242251	0.483229	NO
ENSG00000166508	MCM7	-0.189194	5.98333	1.40973	0.242272	0.483229	NO
ENSG00000167562	ZNF701	0.117815	3.17182	1.40933	0.242334	0.483307	NO
ENSG00000104447	TRPS1	0.314851	4.81033	1.40927	0.242369	0.483332	NO
ENSG00000148600	CDHR1	0.456197	-2.02491	1.40856	0.242461	0.483452	NO
ENSG00000203485	INF2	-0.316997	5.98591	1.40863	0.242475	0.483452	NO
ENSG00000147255	IGSF1	0.26018	0.167117	1.40727	0.242672	0.4838	NO
ENSG00000140470	ADAMTS17	0.393167	1.15938	1.40681	0.242764	0.483926	NO
ENSG00000164167	LSM6	0.0907898	3.89316	1.40661	0.24278	0.483926	NO
ENSG00000167578	RAB4B	0.240421	0.195542	1.40627	0.242836	0.483992	NO
ENSG00000231307	RPS3P2	-0.526445	-2.73165	1.40605	0.242873	0.484019	NO
ENSG00000229876	CASC20	0.429806	-2.62537	1.40549	0.242965	0.484078	NO
ENSG00000261889	AC108134.2	-0.475104	-3.17981	1.40539	0.242982	0.484078	NO
ENSG00000126091	ST3GAL3	-0.137387	0.31803	1.40534	0.242989	0.484078	NO
ENSG00000109323	MANBA	0.204581	7.39079	1.40541	0.242993	0.484078	NO
ENSG00000185567	AHNAK2	0.175189	6.46302	1.40511	0.243028	0.484103	NO
ENSG00000126522	ASL	0.161695	3.3742	1.40463	0.243107	0.484195	NO
ENSG00000105609	LILRB5	-0.275278	7.94158	1.40471	0.24312	0.484195	NO
ENSG00000036530	CYP46A1	-0.38783	-2.50698	1.40428	0.243165	0.484238	NO
ENSG00000285852		0.412352	-2.5619	1.40342	0.243306	0.484431	NO
ENSG00000126698	DNAJC8	0.0616468	6.44223	1.40342	0.243307	0.484431	NO
ENSG00000138735	PDE5A	0.302302	2.37709	1.40333	0.243336	0.484444	NO
ENSG00000205426	KRT81	-0.748666	-1.2969	1.40302	0.243398	0.484523	NO
ENSG00000165891	E2F7	0.230438	4.08825	1.40201	0.243554	0.484787	NO
ENSG00000165280	VCP	0.100898	8.91735	1.40152	0.243621	0.484875	NO
ENSG00000213719	CLIC1	0.107632	8.92068	1.40103	0.243701	0.48499	NO
ENSG00000266978	AC011511.2	0.412977	-2.06711	1.40077	0.243744	0.484993	NO
ENSG00000247240	UBL7-AS1	0.203117	1.09495	1.40074	0.243748	0.484993	NO
ENSG00000182253	SYNM	-0.212436	2.83669	1.40036	0.243812	0.485074	NO
ENSG00000148942	SLC5A12	0.4241	-1.74809	1.40019	0.24384	0.485084	NO
ENSG00000138346	DNA2	-0.246561	2.10022	1.3998	0.243905	0.485127	NO
ENSG00000099991	CABIN1	-0.148951	5.29128	1.39967	0.243927	0.485127	NO
ENSG00000077454	LRCH4	0.193862	3.54172	1.39965	0.243929	0.485127	NO
ENSG00000122026	RPL21	-0.0823106	7.72849	1.3995	0.243955	0.485132	NO
ENSG00000159648	TEPP	-0.499978	-2.00376	1.39876	0.244077	0.485331	NO
ENSG00000197363	ZNF517	-0.170712	1.74244	1.39842	0.244134	0.485397	NO
ENSG00000117013	KCNQ4	-0.46213	-3.0295	1.39802	0.244199	0.485481	NO
ENSG00000135720	DYNC1LI2	-0.0965308	6.69778	1.39698	0.244372	0.48578	NO
ENSG00000224993	RPL29P12	-0.154174	-0.580217	1.3957	0.244584	0.486156	NO
ENSG00000163964	PIGX	0.0969279	3.41913	1.39553	0.244613	0.486168	NO
ENSG00000018280	SLC11A1	0.227104	9.2469	1.39527	0.244672	0.486231	NO
ENSG00000228847	ATP5MC2P4	-0.365748	-2.5133	1.39495	0.244709	0.486231	NO
ENSG00000236296	GUSBP5	-0.322438	-1.96175	1.39493	0.244713	0.486231	NO
ENSG00000216937	CCDC7	0.326464	-0.307905	1.39453	0.244779	0.486318	NO
ENSG00000271966	AC021321.1	0.316328	-2.47226	1.39417	0.244839	0.486391	NO
ENSG00000254936	AF131215.4	0.480982	-2.79264	1.3925	0.245117	0.486886	NO
ENSG00000161640	SIGLEC11	0.386193	3.14912	1.39255	0.245134	0.486886	NO
ENSG00000027847	B4GALT7	-0.125232	4.10358	1.39212	0.24518	0.486932	NO
ENSG00000116670	MAD2L2	-0.143081	3.97873	1.3914	0.2453	0.487125	NO
ENSG00000182307	C8orf33	-0.128727	5.1028	1.39096	0.245374	0.487226	NO
ENSG00000102755	FLT1	-0.191481	6.38672	1.39013	0.245519	0.487468	NO
ENSG00000260572	AC069224.1	0.34654	-2.38659	1.38979	0.245569	0.487523	NO
ENSG00000277595	AC007546.1	-0.28296	-2.1044	1.38924	0.24566	0.487611	NO
ENSG00000207041	RNU6-3P	-0.406145	-2.85234	1.38915	0.245675	0.487611	NO
ENSG00000163961	RNF168	0.124319	4.1513	1.38911	0.245682	0.487611	NO
ENSG00000119866	BCL11A	-0.311601	2.05916	1.38893	0.245724	0.487649	NO
ENSG00000272086	AC025181.2	-0.183836	0.0486027	1.3886	0.245767	0.487688	NO
ENSG00000267927	AC010320.1	0.467462	-2.79325	1.38845	0.245793	0.487694	NO
ENSG00000213385	AC105052.2	-0.50491	-2.72831	1.38769	0.245919	0.487836	NO
ENSG00000163161	ERCC3	0.0517903	5.44562	1.38767	0.245922	0.487836	NO
ENSG00000228784	LINC00954	-0.28601	-2.20282	1.38761	0.245933	0.487836	NO
ENSG00000100030	MAPK1	0.077097	7.47689	1.38681	0.246067	0.488023	NO
ENSG00000134058	CDK7	0.150553	4.34817	1.38677	0.246073	0.488023	NO
ENSG00000145050	MANF	-0.0872278	5.38688	1.38585	0.246228	0.488253	NO
ENSG00000159023	EPB41	0.105701	5.1213	1.38581	0.246235	0.488253	NO
ENSG00000177303	CASKIN2	-0.296605	3.12584	1.38537	0.246324	0.488385	NO
ENSG00000148400	NOTCH1	-0.216533	6.12591	1.38483	0.246414	0.488517	NO
ENSG00000186352	ANKRD37	0.182894	0.775596	1.38447	0.246458	0.48856	NO
ENSG00000111252	SH2B3	0.0991537	8.24797	1.38419	0.246506	0.488609	NO
ENSG00000270194	AC097359.2	0.17236	1.32852	1.38386	0.24656	0.488671	NO
ENSG00000273723	AL139089.1	-0.247885	-1.3656	1.3836	0.246605	0.488714	NO
ENSG00000043462	LCP2	0.372182	7.57949	1.38357	0.246636	0.48873	NO
ENSG00000059573	ALDH18A1	-0.133647	5.53436	1.38324	0.246664	0.488733	NO
ENSG00000270781	AC091133.5	-0.478114	-3.0275	1.38313	0.246683	0.488733	NO
ENSG00000108883	EFTUD2	0.0652558	7.40449	1.38255	0.246781	0.488879	NO
ENSG00000186162	CIDECP	0.103504	2.8643	1.38242	0.246803	0.488879	NO
ENSG00000204444	APOM	-0.166686	0.0938688	1.38192	0.246886	0.488999	NO
ENSG00000186193	SAPCD2	-0.323241	1.79791	1.38134	0.246997	0.489172	NO
ENSG00000178665	ZNF713	-0.185403	0.184399	1.38088	0.247061	0.489254	NO
ENSG00000271643	AC112220.4	-0.221472	2.41431	1.3807	0.247091	0.489268	NO
ENSG00000204072	ARMCX7P	0.453876	-2.96675	1.38044	0.247135	0.48931	NO
ENSG00000129691	ASH2L	0.0669604	5.31883	1.37958	0.24728	0.489551	NO
ENSG00000241007	SEPT7P6	-0.382278	-2.62288	1.37862	0.247442	0.489828	NO
ENSG00000049249	TNFRSF9	-0.694759	3.55375	1.37762	0.247636	0.490148	NO
ENSG00000185963	BICD2	0.112297	6.25171	1.37738	0.24765	0.490148	NO
ENSG00000170889	RPS9	0.0890283	7.77164	1.37712	0.247695	0.49019	NO
ENSG00000270108	AL049840.5	0.158084	-0.38079	1.37689	0.247734	0.490191	NO
ENSG00000145375	SPATA5	0.15041	2.67659	1.37685	0.247741	0.490191	NO
ENSG00000157734	SNX22	-0.385204	-0.291674	1.3766	0.247783	0.49021	NO
ENSG00000278266	AC079949.2	-0.559838	-3.02506	1.37643	0.247811	0.49021	NO
ENSG00000254632	AP003119.1	0.382317	-2.8586	1.37638	0.24782	0.49021	NO
ENSG00000095139	ARCN1	0.0684585	7.76438	1.37609	0.247869	0.490262	NO
ENSG00000121988	ZRANB3	-0.205627	1.2478	1.37541	0.247984	0.490421	NO
ENSG00000254206	NPIPB11	-0.173021	-0.4143	1.37532	0.248	0.490421	NO
ENSG00000129250	KIF1C	-0.194603	7.01039	1.37513	0.248039	0.490421	NO
ENSG00000125730	C3	0.185026	9.31743	1.37507	0.248042	0.490421	NO
ENSG00000258839	MC1R	-0.16925	1.63191	1.3749	0.248069	0.490428	NO
ENSG00000158457	TSPAN33	-0.273473	5.69703	1.37493	0.248091	0.490428	NO
ENSG00000047315	POLR2B	-0.062913	6.99311	1.37454	0.24813	0.49046	NO
ENSG00000177700	POLR2L	-0.149713	5.38168	1.37315	0.248366	0.490829	NO
ENSG00000119328	FAM206A	0.0990189	3.5384	1.37283	0.24842	0.490829	NO
ENSG00000151388	ADAMTS12	-0.190146	5.70281	1.37283	0.248427	0.490829	NO
ENSG00000075391	RASAL2	0.154111	6.86434	1.37274	0.248436	0.490829	NO
ENSG00000279762	AC005899.8	-0.595109	-3.19529	1.37254	0.248469	0.490829	NO
ENSG00000174529	TMEM81	-0.223694	-0.860071	1.37245	0.248485	0.490829	NO
ENSG00000230082	PRRT3-AS1	-0.233182	-0.244206	1.37239	0.248495	0.490829	NO
ENSG00000100106	TRIOBP	-0.119778	5.63744	1.37235	0.248501	0.490829	NO
ENSG00000235531	MSC-AS1	0.437109	3.40352	1.37216	0.248559	0.490898	NO
ENSG00000237927	AL078604.2	0.835288	-2.76369	1.37398	0.248617	0.49094	NO
ENSG00000237804	HNRNPA1P39	-0.295473	-1.95513	1.37161	0.248626	0.49094	NO
ENSG00000137809	ITGA11	0.144437	5.73035	1.3714	0.248663	0.490967	NO
ENSG00000141956	PRDM15	-0.201401	2.98944	1.3708	0.248764	0.49112	NO
ENSG00000272636	DOC2B	-0.751768	-1.83694	1.37001	0.248925	0.491392	NO
ENSG00000147155	EBP	-0.0930494	2.75806	1.36831	0.249187	0.491864	NO
ENSG00000273711	AC005520.5	-0.393529	-2.62508	1.36795	0.249248	0.49194	NO
ENSG00000173692	PSMD1	0.0853722	7.24269	1.36723	0.24937	0.492135	NO
ENSG00000204301	NOTCH4	-0.214127	-0.405738	1.36701	0.249408	0.492163	NO
ENSG00000259319	AF111167.2	-0.36194	2.39804	1.3669	0.24945	0.492179	NO
ENSG00000137825	ITPKA	-0.364311	-2.25434	1.3667	0.249462	0.492179	NO
ENSG00000269313	MAGIX	0.222052	-0.81313	1.36607	0.249568	0.492343	NO
ENSG00000120738	EGR1	0.20881	5.90324	1.36544	0.249692	0.492543	NO
ENSG00000167257	RNF214	0.0699462	3.73475	1.36455	0.249827	0.492763	NO
ENSG00000111011	RSRC2	0.093122	5.85098	1.36424	0.249881	0.492791	NO
ENSG00000239642	MEIKIN	-0.33486	-1.17419	1.3642	0.249887	0.492791	NO
ENSG00000184465	WDR27	-0.269367	2.00325	1.36331	0.250039	0.493027	NO
ENSG00000009335	UBE3C	0.109005	6.82254	1.36322	0.250054	0.493027	NO
ENSG00000261740	BOLA2-SMG1P6	0.257009	-1.88167	1.36279	0.250128	0.493128	NO
ENSG00000205056	LINC02397	-0.427506	-1.95069	1.36204	0.250257	0.493298	NO
ENSG00000213700	RPL17P50	-0.144756	0.315186	1.36201	0.250261	0.493298	NO
ENSG00000225125	RANP4	0.300416	-1.26777	1.36182	0.250294	0.493318	NO
ENSG00000127249	ATP13A4	0.819835	-3.43692	1.36128	0.250386	0.49343	NO
ENSG00000236603	RANP1	-0.200217	0.487374	1.36122	0.250397	0.49343	NO
ENSG00000240849	TMEM189	0.184764	4.99859	1.36099	0.250437	0.49345	NO
ENSG00000227507	LTB	-0.326922	-1.2337	1.36089	0.250453	0.49345	NO
ENSG00000011638	TMEM159	0.0889106	3.29031	1.36073	0.250481	0.493458	NO
ENSG00000138035	PNPT1	-0.104747	4.76853	1.36043	0.250532	0.493513	NO
ENSG00000101337	TM9SF4	-0.100822	7.30392	1.36026	0.250561	0.493515	NO
ENSG00000226751	AF127936.1	-0.784131	0.282582	1.3603	0.250579	0.493515	NO
ENSG00000259081	AF111169.3	0.232808	0.0756438	1.35897	0.250782	0.493803	NO
ENSG00000105185	PDCD5	-0.156087	4.82934	1.35892	0.250791	0.493803	NO
ENSG00000158163	DZIP1L	0.242778	2.88197	1.35889	0.250795	0.493803	NO
ENSG00000105135	ILVBL	0.119266	4.5353	1.35801	0.250947	0.494056	NO
ENSG00000054965	FAM168A	0.0915198	6.61991	1.35786	0.250972	0.494059	NO
ENSG00000242100	RPL9P32	0.171684	-0.260164	1.35773	0.250994	0.494059	NO
ENSG00000133789	SWAP70	0.164887	7.32176	1.35751	0.251032	0.494088	NO
ENSG00000029363	BCLAF1	0.143854	6.67744	1.35704	0.251113	0.494201	NO
ENSG00000142733	MAP3K6	-0.132275	3.22256	1.35664	0.251182	0.494292	NO
ENSG00000138376	BARD1	0.204274	3.05432	1.35637	0.251227	0.494334	NO
ENSG00000196345	ZKSCAN7	-0.202081	1.40862	1.35622	0.251254	0.494341	NO
ENSG00000258427	RBM8B	-0.219256	-0.548838	1.35514	0.25144	0.494612	NO
ENSG00000215256	DHRS4-AS1	0.129222	3.74863	1.35512	0.251443	0.494612	NO
ENSG00000278112	AC145423.3	0.198814	-1.24349	1.35501	0.251461	0.494612	NO
ENSG00000254087	LYN	0.303742	9.19832	1.35441	0.25159	0.494744	NO
ENSG00000152439	ZNF773	-0.122853	2.22683	1.35422	0.251598	0.494744	NO
ENSG00000213988	ZNF90	-0.279452	1.85231	1.35422	0.251598	0.494744	NO
ENSG00000213331	AC108073.1	-0.219584	-1.36224	1.35376	0.251676	0.494853	NO
ENSG00000203965	EFCAB7	0.181282	0.667518	1.35358	0.251707	0.494868	NO
ENSG00000257913	DDN-AS1	-0.462822	-2.94699	1.35302	0.251805	0.495014	NO
ENSG00000132768	DPH2	-0.187439	4.01944	1.35245	0.251903	0.495082	NO
ENSG00000105298	CACTIN	-0.176586	3.48814	1.35241	0.25191	0.495082	NO
ENSG00000164611	PTTG1	-0.193064	4.26807	1.3524	0.251911	0.495082	NO
ENSG00000232811	AL360270.1	0.346389	-1.94643	1.35222	0.251941	0.495082	NO
ENSG00000196781	TLE1	-0.348245	3.68119	1.35229	0.251956	0.495082	NO
ENSG00000234160	AL513165.1	-0.181356	0.158848	1.35136	0.25209	0.495259	NO
ENSG00000231244	PSMC1P3	0.255047	-1.30809	1.35135	0.252092	0.495259	NO
ENSG00000255690	TRIL	-0.422239	-2.10316	1.35079	0.252188	0.495402	NO
ENSG00000148737	TCF7L2	0.211505	4.77222	1.34972	0.252387	0.495747	NO
ENSG00000135250	SRPK2	0.0908576	5.23452	1.34935	0.252437	0.495799	NO
ENSG00000198756	COLGALT2	0.366796	2.18605	1.34887	0.252543	0.495961	NO
ENSG00000112183	RBM24	-0.549183	2.14012	1.34814	0.252673	0.496149	NO
ENSG00000092010	PSME1	0.0754956	5.84285	1.34783	0.252701	0.496149	NO
ENSG00000113384	GOLPH3	0.0686477	6.45905	1.34768	0.252726	0.496149	NO
ENSG00000204922	UQCC3	-0.208557	1.52654	1.34765	0.252732	0.496149	NO
ENSG00000122482	ZNF644	0.101257	4.86192	1.34733	0.252788	0.496214	NO
ENSG00000158480	SPATA2	-0.080943	3.33487	1.34691	0.25286	0.496298	NO
ENSG00000124571	XPO5	-0.147927	5.56558	1.34681	0.252877	0.496298	NO
ENSG00000213070	HMGB3P6	0.369041	-2.27346	1.34562	0.253083	0.496654	NO
ENSG00000011132	APBA3	-0.210289	2.93284	1.34549	0.253105	0.496654	NO
ENSG00000273611	ZNHIT3	0.0647351	4.30329	1.34523	0.253152	0.496697	NO
ENSG00000184402	SS18L1	0.172529	3.67984	1.3451	0.253174	0.496697	NO
ENSG00000245275	SAP30L-AS1	-0.279651	-1.87979	1.34477	0.253231	0.496763	NO
ENSG00000233762	AC007969.1	-0.131312	2.05081	1.34439	0.253296	0.496837	NO
ENSG00000119705	SLIRP	-0.0870932	4.26831	1.34427	0.253318	0.496837	NO
ENSG00000228981	AC097658.1	-0.314223	-1.82565	1.34415	0.253338	0.496837	NO
ENSG00000236735	RPL31P63	0.330992	-2.63141	1.34351	0.25345	0.496992	NO
ENSG00000041988	THAP3	-0.227402	2.4352	1.34343	0.253464	0.496992	NO
ENSG00000042088	TDP1	-0.128387	3.98826	1.34311	0.253518	0.497052	NO
ENSG00000214826	DDX12P	0.228733	0.808301	1.34247	0.25363	0.497225	NO
ENSG00000233467	U40455.1	0.326719	-2.15915	1.34229	0.253661	0.497242	NO
ENSG00000179335	CLK3	0.140006	5.0914	1.34201	0.253711	0.497292	NO
ENSG00000164266	SPINK1	-0.902679	-3.11815	1.34183	0.253755	0.497333	NO
ENSG00000179331	RAB39A	0.177698	3.27212	1.34149	0.2538	0.497376	NO
ENSG00000165895	ARHGAP42	-0.210873	3.36248	1.3413	0.253833	0.497395	NO
ENSG00000272277	AL031963.3	-0.337819	-1.97954	1.34088	0.253906	0.497493	NO
ENSG00000102543	CDADC1	0.139419	1.70518	1.34069	0.25394	0.497513	NO
ENSG00000154059	IMPACT	0.127241	4.86371	1.33948	0.254151	0.497876	NO
ENSG00000187650	VMAC	0.257161	1.72342	1.33936	0.254172	0.497876	NO
ENSG00000220161	LINC02076	0.513862	-3.31108	1.33895	0.254244	0.497944	NO
ENSG00000147872	PLIN2	-0.154322	7.10948	1.33886	0.25426	0.497944	NO
ENSG00000139726	DENR	-0.0629742	5.71749	1.33876	0.254277	0.497944	NO
ENSG00000163932	PRKCD	0.253769	7.44342	1.33846	0.254355	0.498051	NO
ENSG00000104450	SPAG1	0.228563	2.69962	1.33812	0.254389	0.498072	NO
ENSG00000213707	HMGB1P10	-0.128701	0.577158	1.33768	0.254465	0.498174	NO
ENSG00000156411	ATP5MPL	0.0847233	5.75061	1.33664	0.254647	0.498445	NO
ENSG00000153046	CDYL	0.190911	5.53514	1.33662	0.25466	0.498445	NO
ENSG00000175691	ZNF77	-0.108543	1.24288	1.33645	0.254679	0.498445	NO
ENSG00000129667	RHBDF2	-0.265838	5.28462	1.33646	0.254704	0.498445	NO
ENSG00000265658	MIR3690	0.476033	-2.46862	1.33611	0.25474	0.498445	NO
ENSG00000099338	CATSPERG	-0.202912	0.0823388	1.33609	0.254743	0.498445	NO
ENSG00000167543	TP53I13	-0.177528	3.70807	1.33564	0.254822	0.498507	NO
ENSG00000166925	TSC22D4	0.232015	5.32077	1.33574	0.254825	0.498507	NO
ENSG00000092208	GEMIN2	-0.154421	1.77594	1.33549	0.254847	0.498507	NO
ENSG00000068097	HEATR6	-0.096055	4.77139	1.33537	0.254869	0.498507	NO
ENSG00000112787	FBRSL1	-0.192066	4.39601	1.335	0.254933	0.498588	NO
ENSG00000187391	MAGI2	0.146757	0.962601	1.33478	0.254972	0.498619	NO
ENSG00000235128	AC013474.1	-0.672405	-2.60642	1.33462	0.255	0.498625	NO
ENSG00000162757	C1orf74	-0.241828	2.10347	1.33449	0.255022	0.498625	NO
ENSG00000099326	MZF1	-0.11968	3.71764	1.3339	0.255125	0.498761	NO
ENSG00000149257	SERPINH1	0.102292	7.90834	1.33374	0.255153	0.498761	NO
ENSG00000100425	BRD1	-0.163827	4.79965	1.33356	0.255186	0.498761	NO
ENSG00000179163	FUCA1	-0.256188	8.24168	1.33353	0.255216	0.498761	NO
ENSG00000259529	AL136295.5	-0.452347	-2.4817	1.3333	0.25523	0.498761	NO
ENSG00000283453	AC244258.1	0.406918	-3.29858	1.33303	0.255278	0.498761	NO
ENSG00000270116	AP001429.1	-0.404235	-2.86038	1.33296	0.25529	0.498761	NO
ENSG00000004897	CDC27	0.130013	6.32649	1.33296	0.255291	0.498761	NO
ENSG00000116771	AGMAT	-0.190977	-0.658212	1.33289	0.255303	0.498761	NO
ENSG00000181798	LINC00471	-0.468903	-3.19361	1.33188	0.255481	0.499063	NO
ENSG00000261189	AL031058.1	-0.292744	-1.22526	1.33162	0.255525	0.499104	NO
ENSG00000161677	JOSD2	0.243902	2.58703	1.33087	0.255657	0.499316	NO
ENSG00000224023	AL158835.1	-0.323611	-3.07255	1.33015	0.255783	0.499479	NO
ENSG00000138821	SLC39A8	0.54588	7.79181	1.33017	0.255806	0.499479	NO
ENSG00000154099	DNAAF1	-0.665314	2.94756	1.33014	0.255811	0.499479	NO
ENSG00000155816	FMN2	-0.151775	1.75131	1.3298	0.255845	0.499499	NO
ENSG00000260190	AL807752.5	-0.388483	-2.40691	1.32944	0.255908	0.499569	NO
ENSG00000011451	WIZ	-0.20098	4.90663	1.3294	0.255927	0.499569	NO
ENSG00000175137	SH3BP5L	-0.155076	4.73423	1.32903	0.255981	0.499628	NO
ENSG00000075856	SART3	-0.120177	5.34051	1.32786	0.256186	0.49985	NO
ENSG00000126934	MAP2K2	-0.108831	5.6718	1.32779	0.256199	0.49985	NO
ENSG00000239272	RPL21P10	0.433062	-3.07095	1.32767	0.25622	0.49985	NO
ENSG00000183060	LYSMD4	-0.119307	3.11389	1.32747	0.256256	0.49985	NO
ENSG00000122483	CCDC18	-0.116954	1.72505	1.32735	0.256277	0.49985	NO
ENSG00000106125	MINDY4	-0.37458	-2.22773	1.32723	0.256298	0.49985	NO
ENSG00000132680	KHDC4	-0.0901311	4.70449	1.3272	0.256304	0.49985	NO
ENSG00000104687	GSR	0.12559	6.73416	1.32698	0.256341	0.49985	NO
ENSG00000133124	IRS4	-1.40087	-0.99725	1.32695	0.256372	0.49985	NO
ENSG00000214706	IFRD2	-0.154792	4.42522	1.32673	0.256385	0.49985	NO
ENSG00000163738	MTHFD2L	0.10329	2.58159	1.32666	0.256398	0.49985	NO
ENSG00000199753	SNORD104	-0.419282	-1.06264	1.32657	0.256413	0.49985	NO
ENSG00000259539	AC051619.6	-0.415029	-2.98997	1.32648	0.25643	0.49985	NO
ENSG00000167615	LENG8	-0.120204	7.0405	1.32632	0.256459	0.49985	NO
ENSG00000166974	MAPRE2	0.290997	5.54612	1.32641	0.256467	0.49985	NO
ENSG00000170955	CAVIN3	-0.139134	3.03616	1.32625	0.25647	0.49985	NO
ENSG00000198455	ZXDB	0.0713618	3.10142	1.32552	0.2566	0.500057	NO
ENSG00000056972	TRAF3IP2	0.212975	3.80894	1.32518	0.256662	0.500088	NO
ENSG00000183833	MAATS1	-0.518302	-2.44756	1.32516	0.256662	0.500088	NO
ENSG00000078549	ADCYAP1R1	-1.17993	-3.49056	1.32474	0.256762	0.50015	NO
ENSG00000167461	RAB8A	0.0522806	6.27084	1.32454	0.256772	0.50015	NO
ENSG00000244005	NFS1	0.130309	3.687	1.32449	0.256781	0.50015	NO
ENSG00000120705	ETF1	0.11034	7.71848	1.32445	0.256788	0.50015	NO
ENSG00000259137	AL109766.1	-0.142064	-0.574419	1.32372	0.256916	0.500309	NO
ENSG00000143314	MRPL24	0.0824669	4.65152	1.3237	0.256921	0.500309	NO
ENSG00000136874	STX17	0.0877013	4.39734	1.32359	0.25694	0.500309	NO
ENSG00000149925	ALDOA	0.300084	5.49218	1.32344	0.256991	0.500344	NO
ENSG00000064692	SNCAIP	0.224741	0.934083	1.32314	0.257019	0.500344	NO
ENSG00000075461	CACNG4	-1.0154	2.9361	1.32323	0.257029	0.500344	NO
ENSG00000236534	H3F3BP1	0.174042	-0.185624	1.32296	0.257052	0.500344	NO
ENSG00000198900	TOP1	0.140941	6.83828	1.32266	0.257104	0.5004	NO
ENSG00000272186	AP003392.6	-0.387885	-2.67117	1.32195	0.257229	0.500597	NO
ENSG00000163535	SGO2	0.148271	2.83319	1.32149	0.257311	0.50071	NO
ENSG00000189050	RNFT1	0.117002	4.31038	1.32098	0.257402	0.500841	NO
ENSG00000245937	LINC01184	0.135946	3.24079	1.32027	0.257528	0.501041	NO
ENSG00000271503	CCL5	-0.320447	5.24546	1.3199	0.257618	0.501171	NO
ENSG00000271888	AL136162.1	-0.486591	-2.79253	1.31938	0.257685	0.501233	NO
ENSG00000261377	PDCD6IPP2	0.252531	-1.19232	1.31926	0.257706	0.501233	NO
ENSG00000125457	MIF4GD	-0.23853	3.58331	1.31903	0.257762	0.501233	NO
ENSG00000137872	SEMA6D	0.294333	0.236417	1.31888	0.257774	0.501233	NO
ENSG00000166840	GLYATL1	-0.818193	-2.95343	1.31895	0.257776	0.501233	NO
ENSG00000088325	TPX2	-0.305525	6.06019	1.31885	0.257805	0.501233	NO
ENSG00000182902	SLC25A18	-0.997876	-2.66983	1.31879	0.257815	0.501233	NO
ENSG00000020181	ADGRA2	-0.179608	3.79723	1.31845	0.257851	0.501233	NO
ENSG00000260269	AC105036.3	0.337185	-2.56097	1.31839	0.257862	0.501233	NO
ENSG00000115252	PDE1A	-0.468965	-2.20333	1.31705	0.2581	0.50165	NO
ENSG00000259330	INAFM2	0.0914328	5.77952	1.31612	0.258264	0.501924	NO
ENSG00000136404	TM6SF1	0.182691	5.50592	1.31538	0.258399	0.502135	NO
ENSG00000167261	DPEP2	0.28549	3.35925	1.31537	0.25842	0.502135	NO
ENSG00000214046	SMIM7	0.0957565	4.71824	1.31483	0.258493	0.502166	NO
ENSG00000018236	CNTN1	-0.294662	2.05592	1.31483	0.258501	0.502166	NO
ENSG00000248925	AC021087.1	0.324008	-1.74408	1.31476	0.258506	0.502166	NO
ENSG00000204560	DHX16	0.0953957	5.42898	1.31339	0.258751	0.502595	NO
ENSG00000185129	PURA	0.146903	4.13657	1.3129	0.258838	0.502718	NO
ENSG00000274751	AC120498.9	0.464269	-3.33599	1.3127	0.258875	0.502743	NO
ENSG00000185670	ZBTB3	0.169728	1.75633	1.31215	0.258972	0.502862	NO
ENSG00000261783	AC009054.2	0.303919	-2.36398	1.31209	0.258983	0.502862	NO
ENSG00000237550	RPL9P9	0.0846375	4.54333	1.31163	0.259066	0.502977	NO
ENSG00000132773	TOE1	-0.0852196	3.55306	1.31141	0.259105	0.502977	NO
ENSG00000225706	PTPRD-AS1	-0.492223	-1.59532	1.3113	0.259127	0.502977	NO
ENSG00000215057	PKMP5	0.177387	-0.193968	1.31123	0.259137	0.502977	NO
ENSG00000130165	ELOF1	-0.0771162	4.84745	1.31051	0.259265	0.503181	NO
ENSG00000123485	HJURP	-0.229228	4.12768	1.31037	0.259304	0.503195	NO
ENSG00000166887	VPS39	0.104146	6.43898	1.31021	0.25932	0.503195	NO
ENSG00000160712	IL6R	-0.285966	6.1096	1.30999	0.259384	0.503241	NO
ENSG00000241978	AKAP2	0.389501	-2.29579	1.30981	0.259391	0.503241	NO
ENSG00000141985	SH3GL1	-0.160907	5.89158	1.30957	0.259434	0.503279	NO
ENSG00000125454	SLC25A19	0.17424	5.22624	1.30944	0.259457	0.503279	NO
ENSG00000213950	RPS10P2	-0.467981	-3.14268	1.30866	0.259597	0.50349	NO
ENSG00000173218	VANGL1	0.07383	4.56334	1.30832	0.259657	0.50349	NO
ENSG00000099804	CDC34	-0.166156	4.63501	1.30816	0.259685	0.50349	NO
ENSG00000100027	YPEL1	-0.356063	-0.205922	1.3081	0.259697	0.50349	NO
ENSG00000124587	PEX6	-0.174838	2.95401	1.30806	0.259704	0.50349	NO
ENSG00000244142	ATP6V0CP2	0.214123	-0.75245	1.30804	0.259708	0.50349	NO
ENSG00000115935	WIPF1	0.227666	7.65614	1.3075	0.259821	0.503643	NO
ENSG00000277589	AC244093.4	0.472773	-2.99059	1.30726	0.259847	0.503643	NO
ENSG00000236456	AL035458.1	0.262468	-2.054	1.307	0.259893	0.503643	NO
ENSG00000237753	AC079922.2	-0.134975	-0.134619	1.30682	0.259927	0.503643	NO
ENSG00000113555	PCDH12	0.392231	0.196773	1.30688	0.259927	0.503643	NO
ENSG00000243445	AC106820.1	0.31688	-2.32918	1.30681	0.259929	0.503643	NO
ENSG00000252759	RF00019	-0.33256	-2.19968	1.30632	0.260015	0.503765	NO
ENSG00000272631	AC067750.1	-0.197054	-0.414507	1.30578	0.260113	0.503908	NO
ENSG00000164744	SUN3	-0.302966	-2.74879	1.30528	0.260202	0.503996	NO
ENSG00000129317	PUS7L	-0.117855	4.04785	1.30526	0.260206	0.503996	NO
ENSG00000272072	AC004492.1	-0.40091	-2.92465	1.30378	0.260472	0.504465	NO
ENSG00000264343	NOTCH2NL	-0.462911	-2.43631	1.30318	0.26058	0.50463	NO
ENSG00000163050	COQ8A	0.244996	4.18265	1.30294	0.260638	0.50465	NO
ENSG00000225032	AL162586.1	-0.241759	-0.792098	1.30286	0.260638	0.50465	NO
ENSG00000043355	ZIC2	-1.21854	0.756307	1.3027	0.260691	0.504707	NO
ENSG00000169288	MRPL1	-0.170162	3.20369	1.30176	0.260836	0.504929	NO
ENSG00000214784	AC010468.1	-0.144046	0.689772	1.30166	0.260853	0.504929	NO
ENSG00000198001	IRAK4	0.134447	4.73385	1.30098	0.260976	0.504973	NO
ENSG00000151967	SCHIP1	-0.298498	-0.0454316	1.30083	0.261003	0.504973	NO
ENSG00000163479	SSR2	0.0595183	7.4222	1.30082	0.261005	0.504973	NO
ENSG00000139146	SINHCAF	-0.290272	5.26991	1.30093	0.261011	0.504973	NO
ENSG00000107890	ANKRD26	-0.116344	2.73995	1.30076	0.261015	0.504973	NO
ENSG00000253982	AC100810.1	0.124211	3.85128	1.30075	0.261018	0.504973	NO
ENSG00000147874	HAUS6	-0.141156	4.17331	1.30035	0.261089	0.505065	NO
ENSG00000147533	GOLGA7	0.124077	5.89145	1.30013	0.26113	0.505098	NO
ENSG00000148950	IMMP1L	-0.133532	1.55294	1.29881	0.261369	0.505514	NO
ENSG00000213015	ZNF580	-0.0927471	3.17614	1.29854	0.261417	0.50556	NO
ENSG00000250656	ST3GAL1P1	0.605541	-3.12548	1.2984	0.261441	0.505562	NO
ENSG00000220157	HNRNPA1P12	-0.205509	-0.878885	1.29826	0.261467	0.505566	NO
ENSG00000228861	RPL23AP12	0.270562	-2.12087	1.29768	0.261572	0.505683	NO
ENSG00000228395	AL356481.1	-0.317116	-1.58072	1.29766	0.261575	0.505683	NO
ENSG00000147100	SLC16A2	0.305511	4.02629	1.29753	0.261625	0.505735	NO
ENSG00000272812	AC004908.2	-0.453803	-1.87866	1.29704	0.261688	0.505811	NO
ENSG00000139187	KLRG1	0.390767	-0.89487	1.29684	0.261724	0.505818	NO
ENSG00000119688	ABCD4	0.14989	5.08534	1.29675	0.26174	0.505818	NO
ENSG00000141349	G6PC3	0.072257	5.64853	1.29625	0.261831	0.505948	NO
ENSG00000151743	AMN1	0.162269	1.76858	1.29583	0.261906	0.506048	NO
ENSG00000111321	LTBR	0.130376	6.21293	1.29553	0.261961	0.506108	NO
ENSG00000136158	SPRY2	0.203745	4.93044	1.29528	0.26202	0.506177	NO
ENSG00000271843	AC012557.1	-0.607082	-3.34564	1.29491	0.262074	0.506209	NO
ENSG00000188001	TPRG1	-0.169617	4.0995	1.29485	0.262085	0.506209	NO
ENSG00000169241	SLC50A1	0.0863275	4.75307	1.29386	0.262264	0.506438	NO
ENSG00000214954	LRRC69	-0.21343	-0.678326	1.2938	0.262274	0.506438	NO
ENSG00000161048	NAPEPLD	0.141446	1.91877	1.2938	0.262275	0.506438	NO
ENSG00000274290	HIST1H2BE	-0.348334	-2.52408	1.29335	0.262357	0.506526	NO
ENSG00000161921	CXCL16	0.132085	9.6549	1.29329	0.262368	0.506526	NO
ENSG00000197635	DPP4	0.159651	5.94431	1.29302	0.262417	0.506576	NO
ENSG00000114126	TFDP2	-0.115147	4.25355	1.29274	0.262467	0.506626	NO
ENSG00000273321	AC023983.2	0.524182	-3.41026	1.29249	0.262512	0.506668	NO
ENSG00000140463	BBS4	0.129856	4.13491	1.29227	0.262553	0.506701	NO
ENSG00000146278	PNRC1	0.260472	8.08875	1.29208	0.262613	0.506733	NO
ENSG00000278730	AC005332.7	0.0985402	4.84122	1.29188	0.262623	0.506733	NO
ENSG00000263846	CIAPIN1P	-0.339689	-2.28899	1.29178	0.262642	0.506733	NO
ENSG00000213197	AC012066.1	-0.388296	-2.63802	1.29165	0.262665	0.506733	NO
ENSG00000086827	ZW10	0.0969121	4.53221	1.29147	0.262697	0.50675	NO
ENSG00000008056	SYN1	0.241184	-0.104429	1.29101	0.262781	0.506865	NO
ENSG00000072571	HMMR	0.323675	3.2312	1.29092	0.262823	0.506865	NO
ENSG00000257246	PHBP19	0.506784	-3.32202	1.29059	0.262858	0.506865	NO
ENSG00000148773	MKI67	0.309231	7.04363	1.29055	0.262891	0.506865	NO
ENSG00000168522	FNTA	-0.0703106	4.77677	1.2904	0.262892	0.506865	NO
ENSG00000183486	MX2	-0.344497	3.33872	1.2905	0.2629	0.506865	NO
ENSG00000184661	CDCA2	-0.235775	3.00964	1.29003	0.262962	0.506938	NO
ENSG00000171435	KSR2	-1.01559	-1.91218	1.28844	0.263276	0.507498	NO
ENSG00000179172	HNRNPCL1	-0.241298	-1.02984	1.28779	0.263369	0.507587	NO
ENSG00000266903	AC243964.2	-0.540252	-3.13762	1.28778	0.26337	0.507587	NO
ENSG00000177885	GRB2	0.170384	8.94969	1.28759	0.263404	0.507608	NO
ENSG00000267474	AC008569.2	-0.348473	-2.7494	1.2874	0.263439	0.507628	NO
ENSG00000239218	RPS20P22	-0.441473	-2.01592	1.28703	0.263507	0.507664	NO
ENSG00000111832	RWDD1	0.0859911	4.68537	1.28679	0.26355	0.507664	NO
ENSG00000090661	CERS4	-0.183611	4.15298	1.28678	0.263552	0.507664	NO
ENSG00000168256	NKIRAS2	0.121797	5.8733	1.28678	0.263552	0.507664	NO
ENSG00000173137	ADCK5	-0.171551	1.56629	1.28663	0.263581	0.507672	NO
ENSG00000254589	EIF4A2P3	-0.198623	-2.10903	1.33321	0.263702	0.507813	NO
ENSG00000149922	TBX6	-0.390406	-1.53805	1.28589	0.263715	0.507813	NO
ENSG00000261613	AC093525.6	-0.34473	-2.64845	1.28574	0.263742	0.507813	NO
ENSG00000198258	UBL5	0.0642198	5.9775	1.2857	0.263749	0.507813	NO
ENSG00000198270	TMEM116	-0.161661	1.84498	1.28492	0.263892	0.508041	NO
ENSG00000272750	AL592148.3	0.255994	-1.20626	1.28471	0.263931	0.508055	NO
ENSG00000123472	ATPAF1	-0.141774	4.95345	1.28463	0.263946	0.508055	NO
ENSG00000132530	XAF1	-0.310768	3.26295	1.28449	0.263996	0.508104	NO
ENSG00000169217	CD2BP2	-0.088635	5.84164	1.2835	0.264152	0.508359	NO
ENSG00000160075	SSU72	0.0540398	6.29522	1.28319	0.264209	0.508384	NO
ENSG00000216775	AL109918.1	-0.485353	1.16638	1.28329	0.264215	0.508384	NO
ENSG00000243759	ST13P15	-0.204094	-1.43253	1.28304	0.264236	0.508384	NO
ENSG00000272886	DCP1A	0.0909245	5.4406	1.28269	0.2643	0.508421	NO
ENSG00000176788	BASP1	-0.197353	5.95359	1.28275	0.264304	0.508421	NO
ENSG00000253721	SUMO2P20	-0.193264	-1.02429	1.28186	0.264452	0.508662	NO
ENSG00000279288	AC073346.2	0.45672	-2.92819	1.28158	0.264505	0.508717	NO
ENSG00000196233	LCOR	0.103912	6.00832	1.28144	0.264529	0.508717	NO
ENSG00000030066	NUP160	-0.0703367	5.56517	1.28078	0.26465	0.50886	NO
ENSG00000277170	AC012676.3	-0.563703	-3.17239	1.28077	0.264652	0.50886	NO
ENSG00000139364	TMEM132B	-0.903381	0.39271	1.28078	0.264675	0.50886	NO
ENSG00000223336	RNU2-6P	-0.431272	-2.86672	1.28048	0.264706	0.508873	NO
ENSG00000198816	ZNF358	-0.222281	2.92325	1.28017	0.264763	0.508938	NO
ENSG00000121058	COIL	-0.0714127	4.08024	1.2797	0.26485	0.509055	NO
ENSG00000259712	AC023906.5	0.602426	-3.43876	1.27958	0.264872	0.509055	NO
ENSG00000090686	USP48	-0.138458	5.1399	1.27829	0.265108	0.509462	NO
ENSG00000007350	TKTL1	-1.19627	-2.5253	1.27747	0.265284	0.509755	NO
ENSG00000132635	PCED1A	-0.131602	4.03622	1.27656	0.265426	0.509982	NO
ENSG00000173013	CCDC96	0.224615	0.270701	1.27639	0.265459	0.509998	NO
ENSG00000050730	TNIP3	0.96122	5.74141	1.2753	0.265685	0.510358	NO
ENSG00000168026	TTC21A	0.155521	1.36896	1.27511	0.265694	0.510358	NO
ENSG00000130024	PHF10	-0.0823049	4.87296	1.27473	0.265765	0.510448	NO
ENSG00000156873	PHKG2	-0.124671	3.74804	1.27353	0.265985	0.510774	NO
ENSG00000100075	SLC25A1	-0.0878028	4.83746	1.27353	0.265985	0.510774	NO
ENSG00000182963	GJC1	-0.304717	4.18013	1.27337	0.266041	0.510774	NO
ENSG00000119772	DNMT3A	-0.0847917	5.16951	1.27318	0.26605	0.510774	NO
ENSG00000198924	DCLRE1A	0.115682	3.05312	1.27316	0.266054	0.510774	NO
ENSG00000143195	ILDR2	-1.22313	0.217175	1.27315	0.26608	0.510778	NO
ENSG00000100109	TFIP11	0.127357	5.17579	1.2728	0.266121	0.510811	NO
ENSG00000146054	TRIM7	0.4279	-2.1684	1.27259	0.266159	0.510838	NO
ENSG00000162543	UBXN10	-0.39915	-1.5917	1.27221	0.266229	0.510925	NO
ENSG00000279716	AC006128.1	-0.478758	-2.46666	1.27164	0.266335	0.511084	NO
ENSG00000151882	CCL28	-0.889313	-2.23085	1.27061	0.26655	0.51145	NO
ENSG00000257307	AL162311.2	-0.251427	-1.75399	1.26998	0.266643	0.511582	NO
ENSG00000156110	ADK	-0.0846665	4.41022	1.26971	0.266693	0.511608	NO
ENSG00000238160	AC116366.2	-0.450445	-1.19704	1.2694	0.266751	0.511608	NO
ENSG00000169189	NSMCE1	0.16482	4.0525	1.26938	0.266753	0.511608	NO
ENSG00000224722	AC020688.1	-0.198867	-0.905339	1.26926	0.266776	0.511608	NO
ENSG00000263338	AC027796.5	-0.768036	-3.57371	1.26926	0.266777	0.511608	NO
ENSG00000159884	CCDC107	0.105203	3.57143	1.26863	0.266893	0.511784	NO
ENSG00000241721	SUMO1P1	0.288971	-1.44297	1.2683	0.266954	0.511857	NO
ENSG00000143753	DEGS1	-0.0806499	6.89453	1.26794	0.267022	0.51194	NO
ENSG00000132819	RBM38	-0.296658	4.04341	1.26729	0.267167	0.512172	NO
ENSG00000134020	PEBP4	0.599534	-3.21293	1.26694	0.267207	0.512203	NO
ENSG00000137757	CASP5	0.444093	3.66957	1.26682	0.267254	0.512247	NO
ENSG00000243915	THAP12P2	-0.327324	-2.50237	1.26618	0.267348	0.51238	NO
ENSG00000235776	AC000089.1	-0.130001	0.408566	1.26588	0.267405	0.512443	NO
ENSG00000168958	MFF	-0.0937803	5.37427	1.26557	0.267462	0.512454	NO
ENSG00000133247	KMT5C	-0.213801	1.20683	1.2655	0.267474	0.512454	NO
ENSG00000153157	SYCP2L	0.412112	-1.51695	1.26516	0.267539	0.512454	NO
ENSG00000168811	IL12A	0.317315	-1.54003	1.26515	0.26754	0.512454	NO
ENSG00000149179	C11orf49	-0.136221	3.17517	1.26512	0.267545	0.512454	NO
ENSG00000231873	AC099560.1	-0.482877	-2.54452	1.26505	0.267558	0.512454	NO
ENSG00000254065	AC024451.3	-0.478837	-3.16387	1.26494	0.267578	0.512454	NO
ENSG00000155868	MED7	0.107571	3.09422	1.26458	0.267645	0.512535	NO
ENSG00000188342	GTF2F2	-0.102208	4.40633	1.26367	0.267816	0.512816	NO
ENSG00000120137	PANK3	0.123206	6.74758	1.26351	0.267845	0.512826	NO
ENSG00000154719	MRPL39	0.0686952	3.67495	1.26324	0.267895	0.512876	NO
ENSG00000260081	AF274858.1	-0.371981	-2.62217	1.26287	0.267965	0.512887	NO
ENSG00000124145	SDC4	-0.19546	7.46341	1.26293	0.267967	0.512887	NO
ENSG00000241217	RN7SL809P	-0.314288	-2.92094	1.29226	0.267973	0.512887	NO
ENSG00000197182	MIRLET7BHG	0.305543	-1.73228	1.26248	0.268037	0.512964	NO
ENSG00000280604	AJ239328.1	-0.36444	-2.43027	1.26212	0.268105	0.513047	NO
ENSG00000117505	DR1	0.0900088	5.53416	1.26144	0.268232	0.513207	NO
ENSG00000100154	TTC28	0.171456	4.0724	1.26141	0.268237	0.513207	NO
ENSG00000222345	RF00569	-0.392764	-3.06896	1.26127	0.268262	0.51321	NO
ENSG00000261251	Z97055.2	-0.299132	-2.41222	1.2609	0.268332	0.513258	NO
ENSG00000224550	AC114491.1	-0.148033	0.634824	1.26088	0.268336	0.513258	NO
ENSG00000185475	TMEM179B	0.0923119	5.19013	1.26064	0.268381	0.513266	NO
ENSG00000272325	NUDT3	-0.144596	6.29382	1.2606	0.268388	0.513266	NO
ENSG00000160957	RECQL4	-0.24224	2.13856	1.26042	0.268422	0.513285	NO
ENSG00000279838	AL356273.3	0.367791	0.385286	1.26009	0.26849	0.513369	NO
ENSG00000129518	EAPP	0.11196	4.37882	1.25971	0.268555	0.513448	NO
ENSG00000125870	SNRPB2	0.0742433	5.35262	1.25884	0.268716	0.513596	NO
ENSG00000269765	AC011492.1	-0.303839	-2.87077	1.25883	0.26872	0.513596	NO
ENSG00000166507	NDST2	-0.179131	-0.206174	1.25882	0.26872	0.513596	NO
ENSG00000166200	COPS2	0.0871993	5.68102	1.25878	0.268729	0.513596	NO
ENSG00000112773	FAM46A	-0.201108	3.60273	1.25825	0.268828	0.513739	NO
ENSG00000213695	RPS7P14	-0.400434	-3.01398	1.25768	0.268934	0.513895	NO
ENSG00000281593	AC006978.2	-0.634597	-3.18107	1.25706	0.269051	0.514073	NO
ENSG00000068784	SRBD1	0.249237	3.23492	1.25682	0.26911	0.51414	NO
ENSG00000167618	LAIR2	0.186934	1.90221	1.25551	0.269342	0.514536	NO
ENSG00000180383	DEFB124	0.360807	-1.22428	1.2551	0.269419	0.514604	NO
ENSG00000183077	AFMID	-0.192244	2.82144	1.25506	0.269426	0.514604	NO
ENSG00000242163	AL121769.1	-0.369428	-2.83762	1.25432	0.269566	0.514814	NO
ENSG00000225062	CATIP-AS1	0.227257	0.101015	1.25422	0.269584	0.514814	NO
ENSG00000228280	AL731568.1	-0.472373	-2.22202	1.25372	0.269677	0.51486	NO
ENSG00000279759	AC118344.2	-0.22139	1.59971	1.25365	0.269691	0.51486	NO
ENSG00000169727	GPS1	-0.117336	5.45984	1.25362	0.269697	0.51486	NO
ENSG00000173825	TIGD3	-0.42462	-2.9166	1.25353	0.269714	0.51486	NO
ENSG00000280136	AC240565.1	0.405705	-3.1104	1.25345	0.269729	0.51486	NO
ENSG00000120458	MSANTD2	-0.165955	2.91978	1.25315	0.269784	0.514919	NO
ENSG00000080546	SESN1	-0.271726	3.84263	1.253	0.269835	0.514928	NO
ENSG00000276718	AC005840.4	-0.506378	-3.30236	1.25279	0.269853	0.514928	NO
ENSG00000016864	GLT8D1	-0.126888	4.66739	1.25267	0.269876	0.514928	NO
ENSG00000100395	L3MBTL2	-0.0782982	4.74647	1.25246	0.269914	0.514928	NO
ENSG00000185559	DLK1	0.29097	1.56966	1.25235	0.269935	0.514928	NO
ENSG00000120008	WDR11	0.117539	7.59173	1.25235	0.269935	0.514928	NO
ENSG00000258725	PRC1-AS1	-0.3328	-2.18663	1.25223	0.269958	0.514928	NO
ENSG00000197217	ENTPD4	0.0709976	6.36041	1.252	0.270002	0.514965	NO
ENSG00000091732	ZC3HC1	-0.0948801	3.58837	1.25185	0.270029	0.514971	NO
ENSG00000232093	DCST1-AS1	-0.283153	-1.41774	1.25115	0.270161	0.515178	NO
ENSG00000125122	LRRC29	0.17321	0.739843	1.25063	0.270259	0.515319	NO
ENSG00000166682	TMPRSS5	0.336356	-1.56174	1.25043	0.270298	0.515346	NO
ENSG00000211699	TRGV3	0.301859	-1.86401	1.25023	0.270335	0.515364	NO
ENSG00000169612	FAM103A1	0.0814204	4.20815	1.25012	0.270356	0.515364	NO
ENSG00000134910	STT3A	0.0695341	7.37209	1.24998	0.270382	0.515368	NO
ENSG00000277151	AL138820.1	0.429625	-3.37141	1.24946	0.27048	0.515451	NO
ENSG00000164118	CEP44	0.107373	2.58284	1.24939	0.270493	0.515451	NO
ENSG00000139572	GPR84	-0.191812	6.92344	1.24944	0.270498	0.515451	NO
ENSG00000255462	AC104031.1	0.346567	-2.01216	1.24844	0.270673	0.515739	NO
ENSG00000101605	MYOM1	-0.486788	-0.748754	1.24831	0.270712	0.515767	NO
ENSG00000272948	AP001412.1	-0.36617	-3.36859	1.24785	0.270785	0.515832	NO
ENSG00000171103	TRMT61B	-0.104031	2.6829	1.24775	0.270803	0.515832	NO
ENSG00000269904	MAP2K4P1	0.260834	-1.92523	1.24766	0.270819	0.515832	NO
ENSG00000267658	AC099811.3	-0.337393	-2.53305	1.24697	0.27095	0.516035	NO
ENSG00000213757	AC020898.1	-0.111653	1.14432	1.2468	0.270983	0.516051	NO
ENSG00000163875	MEAF6	-0.0512046	5.13608	1.24653	0.271034	0.516081	NO
ENSG00000227359	AC017074.1	0.338011	-1.01585	1.24646	0.271047	0.516081	NO
ENSG00000153029	MR1	0.301155	5.3645	1.2464	0.271083	0.516104	NO
ENSG00000116584	ARHGEF2	0.279544	7.3845	1.24537	0.271279	0.516421	NO
ENSG00000150756	FAM173B	0.178822	2.83146	1.24503	0.271319	0.516421	NO
ENSG00000177173	NAP1L4P1	0.314667	0.94515	1.24486	0.271351	0.516421	NO
ENSG00000159761	C16orf86	-0.303618	-0.523826	1.24474	0.271373	0.516421	NO
ENSG00000186577	SMIM29	0.201432	3.95014	1.24474	0.271375	0.516421	NO
ENSG00000213923	CSNK1E	-0.22653	5.50734	1.24474	0.271395	0.516421	NO
ENSG00000221930	FAM45BP	-0.357334	-2.95119	1.24373	0.271564	0.516635	NO
ENSG00000250057	AC114781.2	-0.384903	-2.67922	1.24368	0.271574	0.516635	NO
ENSG00000124406	ATP8A1	-0.291834	2.71845	1.24373	0.27158	0.516635	NO
ENSG00000092108	SCFD1	0.103978	5.30009	1.2434	0.271628	0.51668	NO
ENSG00000083817	ZNF416	-0.153713	2.15307	1.24294	0.271714	0.516753	NO
ENSG00000033011	ALG1	0.102896	4.76006	1.24294	0.271715	0.516753	NO
ENSG00000126262	FFAR2	-0.376477	1.73819	1.24262	0.271789	0.516838	NO
ENSG00000123607	TTC21B	0.144115	3.72093	1.24245	0.271808	0.516838	NO
ENSG00000185883	ATP6V0C	0.3154	0.396401	1.24208	0.271877	0.516924	NO
ENSG00000168679	SLC16A4	0.195197	0.525664	1.24191	0.27191	0.51694	NO
ENSG00000124491	F13A1	-0.451163	7.2591	1.24189	0.271938	0.516947	NO
ENSG00000184058	TBX1	0.623161	-3.16282	1.24136	0.272014	0.517045	NO
ENSG00000183317	EPHA10	-0.800486	-2.90618	1.24091	0.272105	0.517172	NO
ENSG00000186684	CYP27C1	-0.610612	-0.404208	1.24081	0.272143	0.517198	NO
ENSG00000224785	AC006026.1	0.237365	-1.81067	1.24013	0.272248	0.517352	NO
ENSG00000101082	SLA2	-0.396434	-2.2077	1.23987	0.272299	0.517402	NO
ENSG00000232332	AC233982.1	0.526271	-3.26606	1.2393	0.272407	0.517561	NO
ENSG00000205085	FAM71F2	-0.158572	0.444819	1.23861	0.272538	0.517722	NO
ENSG00000251593	MSNP1	0.150632	1.25283	1.2386	0.27254	0.517722	NO
ENSG00000259658	AC027559.1	0.179749	-0.710718	1.2383	0.272598	0.517785	NO
ENSG00000175324	LSM1	0.0559774	4.42572	1.23786	0.272682	0.517898	NO
ENSG00000147381	MAGEA4	-0.812356	-1.58957	1.23781	0.272715	0.517916	NO
ENSG00000174483	BBS1	-0.203365	-0.950356	1.23676	0.272891	0.518168	NO
ENSG00000113810	SMC4	0.122365	5.4284	1.23673	0.272897	0.518168	NO
ENSG00000119638	NEK9	-0.155308	5.4487	1.23652	0.272937	0.518199	NO
ENSG00000181523	SGSH	0.17156	5.28996	1.236	0.273035	0.518255	NO
ENSG00000134297	PLEKHA8P1	-0.188779	0.762295	1.23594	0.273047	0.518255	NO
ENSG00000185347	TEDC1	0.24006	0.767061	1.23589	0.273058	0.518255	NO
ENSG00000153162	BMP6	0.314414	1.44259	1.23588	0.273064	0.518255	NO
ENSG00000112701	SENP6	-0.0953203	5.45182	1.23567	0.273099	0.518276	NO
ENSG00000237214	AL080243.2	-0.149208	0.0788276	1.23535	0.273161	0.518344	NO
ENSG00000234017	AC022018.1	-0.355343	-2.14103	1.23523	0.273184	0.518344	NO
ENSG00000132141	CCT6B	0.171115	-0.207362	1.23499	0.27323	0.518385	NO
ENSG00000104885	DOT1L	0.309839	5.86687	1.23477	0.273295	0.518463	NO
ENSG00000214708	AC116407.1	-0.385497	-2.09893	1.23439	0.273343	0.518508	NO
ENSG00000274598	AC087893.1	-0.329887	-2.72316	1.23365	0.273485	0.51873	NO
ENSG00000181610	MRPS23	-0.0724158	4.82055	1.2322	0.273763	0.519212	NO
ENSG00000120451	SNX19	-0.112321	6.27287	1.23201	0.273799	0.519234	NO
ENSG00000185633	NDUFA4L2	0.378019	-2.15236	1.23178	0.273844	0.519273	NO
ENSG00000204588	LINC01123	-0.432898	-2.76098	1.2315	0.273898	0.519312	NO
ENSG00000181045	SLC26A11	0.125225	4.6211	1.23142	0.273913	0.519312	NO
ENSG00000259129	LINC00648	-0.700403	-0.793619	1.23124	0.273971	0.519342	NO
ENSG00000260193	AL138781.1	-0.566862	-3.44339	1.23108	0.273978	0.519342	NO
ENSG00000198015	MRPL42	-0.101891	4.35851	1.23054	0.274082	0.519466	NO
ENSG00000138246	DNAJC13	0.17043	6.47228	1.23037	0.274114	0.519466	NO
ENSG00000258813	AL442663.3	-0.292616	-2.27188	1.23036	0.274117	0.519466	NO
ENSG00000248794	AC026436.1	-0.216348	-1.4538	1.23011	0.274164	0.51951	NO
ENSG00000242779	ZNF702P	-0.193315	1.60182	1.22967	0.274248	0.519576	NO
ENSG00000112984	KIF20A	-0.196627	4.46307	1.22965	0.274259	0.519576	NO
ENSG00000261126	RBFADN	0.557462	-3.21783	1.22955	0.274272	0.519576	NO
ENSG00000143493	INTS7	0.109295	3.82439	1.22919	0.274341	0.519661	NO
ENSG00000163376	KBTBD8	0.205738	4.77527	1.22913	0.274367	0.519663	NO
ENSG00000174165	ZDHHC24	0.0994547	3.98431	1.2288	0.274416	0.519709	NO
ENSG00000065911	MTHFD2	0.261167	7.27474	1.22876	0.274449	0.519726	NO
ENSG00000160613	PCSK7	-0.0833478	5.57312	1.22761	0.274646	0.520052	NO
ENSG00000279307	AC012065.5	-0.247677	-1.26061	1.22721	0.274722	0.52015	NO
ENSG00000007129	CEACAM21	0.19844	2.03616	1.22686	0.274789	0.520231	NO
ENSG00000111786	SRSF9	-0.0526577	6.28848	1.2265	0.274858	0.520316	NO
ENSG00000172244	C5orf34	0.18609	1.23596	1.22612	0.274933	0.520375	NO
ENSG00000217702	AC073263.1	0.468517	-2.97881	1.22609	0.274938	0.520375	NO
ENSG00000136275	C7orf69	0.431846	-3.00288	1.22576	0.275001	0.520378	NO
ENSG00000102871	TRADD	0.128964	2.92462	1.22573	0.275008	0.520378	NO
ENSG00000233806	LINC01237	-0.307293	-0.860569	1.22553	0.275046	0.520378	NO
ENSG00000253570	RNF5P1	0.184259	-1.22303	1.22548	0.275055	0.520378	NO
ENSG00000171056	SOX7	-0.267733	1.70345	1.22539	0.275073	0.520378	NO
ENSG00000204482	LST1	0.105491	6.38536	1.22529	0.275091	0.520378	NO
ENSG00000143162	CREG1	0.175091	8.51357	1.22509	0.27513	0.520378	NO
ENSG00000115053	NCL	-0.0750231	8.96451	1.22507	0.275135	0.520378	NO
ENSG00000129911	KLF16	0.108977	4.64098	1.22461	0.275222	0.520497	NO
ENSG00000101363	MANBAL	-0.0898509	4.82287	1.22421	0.2753	0.520597	NO
ENSG00000238039	AC244197.2	0.28157	-0.91347	1.22396	0.275348	0.520624	NO
ENSG00000101255	TRIB3	0.223779	4.61695	1.22397	0.275363	0.520624	NO
ENSG00000214135	AC132008.2	-0.146854	3.78092	1.22334	0.275469	0.520778	NO
ENSG00000226970	AL450063.1	-0.253519	-1.7983	1.22253	0.275625	0.521026	NO
ENSG00000104812	GYS1	0.101507	5.71381	1.22227	0.275676	0.521077	NO
ENSG00000260230	FRRS1L	-0.666028	-0.693492	1.22197	0.275759	0.521187	NO
ENSG00000134375	TIMM17A	0.114966	5.79507	1.22099	0.275924	0.521412	NO
ENSG00000130313	PGLS	0.106864	4.90264	1.22097	0.275926	0.521412	NO
ENSG00000184887	BTBD6	-0.0682988	4.76543	1.22035	0.276047	0.521556	NO
ENSG00000125818	PSMF1	0.0564634	6.53948	1.22033	0.276051	0.521556	NO
ENSG00000005513	SOX8	-0.359098	-0.760078	1.22001	0.276112	0.521583	NO
ENSG00000164172	MOCS2	-0.0805146	4.14527	1.22	0.276115	0.521583	NO
ENSG00000229991	AKR1B1P1	0.365063	-2.86778	1.21928	0.276255	0.521802	NO
ENSG00000184990	SIVA1	-0.128007	3.86443	1.2182	0.276465	0.522151	NO
ENSG00000021776	AQR	0.0945634	5.96658	1.2178	0.276542	0.522251	NO
ENSG00000127922	SEM1	0.0786323	5.21749	1.2175	0.2766	0.522294	NO
ENSG00000171574	ZNF584	-0.172831	2.60974	1.21723	0.276653	0.522294	NO
ENSG00000220412	AL356234.1	-0.317995	-2.2755	1.2172	0.276659	0.522294	NO
ENSG00000164080	RAD54L2	-0.116629	5.67704	1.21718	0.276663	0.522294	NO
ENSG00000100345	MYH9	-0.142073	10.4282	1.21675	0.276746	0.522405	NO
ENSG00000214376	VSTM5	-0.391036	-2.31233	1.21608	0.276877	0.522526	NO
ENSG00000177150	FAM210A	0.220454	3.56685	1.2161	0.276882	0.522526	NO
ENSG00000271749	AC005828.6	0.662563	-2.05791	1.21612	0.276884	0.522526	NO
ENSG00000115282	TTC31	0.0872883	4.50955	1.2159	0.276912	0.522533	NO
ENSG00000232341	RPL4P2	-0.282865	-2.06629	1.21555	0.27698	0.522615	NO
ENSG00000266921	AC006213.1	0.270029	-1.59361	1.21471	0.277142	0.522875	NO
ENSG00000203326	ZNF525	0.184601	2.00805	1.21413	0.277256	0.523044	NO
ENSG00000279365	AP000695.3	0.396622	-1.09468	1.21389	0.277303	0.523086	NO
ENSG00000277511	AC116407.2	0.28859	-2.03412	1.21342	0.277394	0.523211	NO
ENSG00000010610	CD4	-0.168114	8.95434	1.21322	0.277432	0.523236	NO
ENSG00000228109	MELTF-AS1	-0.259589	-1.38831	1.21309	0.277458	0.52324	NO
ENSG00000118514	ALDH8A1	-0.328635	-2.33248	1.21283	0.277508	0.523287	NO
ENSG00000169252	ADRB2	-0.65271	2.17277	1.21284	0.277533	0.523287	NO
ENSG00000175029	CTBP2	-0.143804	5.69135	1.21256	0.277561	0.523295	NO
ENSG00000151726	ACSL1	0.389428	9.72343	1.21229	0.277639	0.523395	NO
ENSG00000270672	MTRNR2L6	0.254713	-1.47552	1.21164	0.277741	0.523453	NO
ENSG00000103044	HAS3	0.31331	0.703849	1.21164	0.277742	0.523453	NO
ENSG00000125875	TBC1D20	0.106571	5.94003	1.2114	0.277788	0.523453	NO
ENSG00000123989	CHPF	-0.211816	5.04625	1.21146	0.277791	0.523453	NO
ENSG00000168385	2022-09-02	-0.0744977	8.6562	1.21138	0.277793	0.523453	NO
ENSG00000185344	ATP6V0A2	0.137849	5.07456	1.21117	0.277833	0.523482	NO
ENSG00000125630	POLR1B	-0.206817	4.26471	1.20856	0.278357	0.524422	NO
ENSG00000225783	MIAT	-0.808384	2.01134	1.2085	0.278381	0.524422	NO
ENSG00000271533	Z83843.1	0.158597	2.17478	1.20775	0.278502	0.524604	NO
ENSG00000133243	BTBD2	-0.19633	4.37227	1.2074	0.278576	0.524651	NO
ENSG00000254827	SLC22A18AS	0.462433	0.902105	1.2075	0.278576	0.524651	NO
ENSG00000167004	PDIA3	-0.0640816	8.97089	1.20637	0.278774	0.524976	NO
ENSG00000178860	MSC	0.430156	5.56654	1.20562	0.278945	0.525252	NO
ENSG00000088035	ALG6	0.185503	2.97368	1.20443	0.279155	0.525587	NO
ENSG00000051523	CYBA	0.182799	7.61781	1.20426	0.279196	0.525587	NO
ENSG00000285967		-0.0863115	2.61327	1.20421	0.279197	0.525587	NO
ENSG00000132600	PRMT7	-0.193958	3.2963	1.20379	0.27928	0.525655	NO
ENSG00000253173	H2AFZP2	-0.221705	-1.6494	1.20378	0.279282	0.525655	NO
ENSG00000129167	TPH1	-0.359149	-1.67525	1.20294	0.279448	0.525833	NO
ENSG00000173465	SSSCA1	-0.210885	2.48304	1.20292	0.279452	0.525833	NO
ENSG00000119953	SMNDC1	0.117378	4.70694	1.20279	0.279477	0.525833	NO
ENSG00000258643	BCL2L2-PABPN1	0.225397	-1.06275	1.20271	0.279493	0.525833	NO
ENSG00000188643	S100A16	-0.129707	5.11818	1.20259	0.279517	0.525833	NO
ENSG00000124508	BTN2A2	0.118638	3.19693	1.20248	0.279538	0.525833	NO
ENSG00000241489	AC244197.3	0.252965	0.270935	1.20242	0.279549	0.525833	NO
ENSG00000139370	SLC15A4	-0.1053	5.15978	1.20202	0.279628	0.525934	NO
ENSG00000184160	ADRA2C	-0.530644	-2.10741	1.20183	0.279669	0.525965	NO
ENSG00000197774	EME2	-0.140575	3.57804	1.20101	0.279828	0.526199	NO
ENSG00000250132	AC004803.1	-0.277897	0.0268312	1.20082	0.279865	0.526199	NO
ENSG00000279953	AC117503.3	0.274596	-2.21843	1.2007	0.279889	0.526199	NO
ENSG00000234492	RPL34-AS1	-0.431276	-2.74798	1.20068	0.279892	0.526199	NO
ENSG00000228285	LYPLA2P1	0.239462	-1.83801	1.20042	0.279945	0.526252	NO
ENSG00000261716	AC239868.1	-0.122393	1.84695	1.19996	0.280034	0.526373	NO
ENSG00000213347	MXD3	-0.226148	0.697709	1.19964	0.280099	0.526431	NO
ENSG00000204316	MRPL38	-0.139228	0.2875	1.19955	0.280116	0.526431	NO
ENSG00000171953	ATPAF2	0.133346	3.59011	1.19939	0.280147	0.526431	NO
ENSG00000173992	CCS	-0.118614	3.27261	1.19931	0.280164	0.526431	NO
ENSG00000259746	HSPE1P3	0.208184	-1.16519	1.19902	0.28022	0.52646	NO
ENSG00000169282	KCNAB1	0.43226	1.72183	1.1991	0.280229	0.52646	NO
ENSG00000215835	AL596087.1	-0.139132	1.09454	1.19853	0.280318	0.526542	NO
ENSG00000266320	MIR3909	0.436571	-2.78406	1.19851	0.280322	0.526542	NO
ENSG00000253520	AC136628.3	-0.358922	-3.02646	1.19814	0.280394	0.526632	NO
ENSG00000135697	BCO1	-1.20037	-2.92272	1.1981	0.280427	0.526648	NO
ENSG00000281162	LINC01127	0.424284	-2.21524	1.19771	0.280479	0.526675	NO
ENSG00000142039	CCDC97	0.0902674	4.98031	1.19765	0.280491	0.526675	NO
ENSG00000219329	AL357515.1	-0.418875	-3.11423	1.1968	0.280659	0.52689	NO
ENSG00000233746	LINC00656	0.601469	-1.2722	1.19683	0.280677	0.52689	NO
ENSG00000172575	RASGRP1	0.850804	4.99643	1.19672	0.2807	0.52689	NO
ENSG00000225558	UBE2D3P2	0.301289	-2.5706	1.19645	0.280729	0.52689	NO
ENSG00000163348	PYGO2	-0.246811	4.47015	1.19656	0.280729	0.52689	NO
ENSG00000272914	AL359532.1	0.235864	0.462286	1.19624	0.28077	0.526891	NO
ENSG00000174586	ZNF497	0.254894	-1.84086	1.19619	0.28078	0.526891	NO
ENSG00000166963	MAP1A	-0.158228	5.99895	1.1952	0.280977	0.527216	NO
ENSG00000127334	DYRK2	-0.114025	5.37423	1.19423	0.281168	0.527503	NO
ENSG00000157014	TATDN2	-0.140318	4.62985	1.19417	0.28118	0.527503	NO
ENSG00000279089	AC005839.1	0.148728	-0.120383	1.19342	0.28133	0.527692	NO
ENSG00000254187	AC008708.2	0.690565	-3.56709	1.19325	0.281363	0.527692	NO
ENSG00000141699	RETREG3	0.144908	5.5651	1.19322	0.281369	0.527692	NO
ENSG00000243974	VTI1BP1	-0.27094	-1.98392	1.19317	0.28138	0.527692	NO
ENSG00000183762	KREMEN1	0.254213	5.24503	1.19294	0.281449	0.527775	NO
ENSG00000096872	IFT74	0.198416	2.31912	1.19256	0.2815	0.527825	NO
ENSG00000068745	IP6K2	-0.0774344	4.96265	1.19232	0.281547	0.52783	NO
ENSG00000159131	GART	-0.116506	6.05471	1.19229	0.281554	0.52783	NO
ENSG00000267279	AC090409.1	-0.177164	0.671236	1.19217	0.281577	0.52783	NO
ENSG00000138778	CENPE	0.169407	3.41398	1.19163	0.281686	0.527987	NO
ENSG00000262655	SPON1	-0.396354	-0.921179	1.19148	0.281718	0.528001	NO
ENSG00000171097	KYAT1	-0.395125	-2.94657	1.19053	0.281904	0.528304	NO
ENSG00000178809	TRIM73	-0.496901	-3.16005	1.1896	0.28209	0.528605	NO
ENSG00000185112	FAM43A	-0.278914	0.248747	1.18942	0.282125	0.528624	NO
ENSG00000164885	CDK5	0.13026	3.94849	1.18904	0.282201	0.528687	NO
ENSG00000155367	PPM1J	-0.432694	-1.82791	1.18901	0.282208	0.528687	NO
ENSG00000259291	ZNF710-AS1	-0.294788	1.67412	1.18887	0.282241	0.528702	NO
ENSG00000129038	LOXL1	-0.174219	4.08466	1.18747	0.282515	0.529153	NO
ENSG00000241679	AC018450.1	0.402282	-2.55407	1.18717	0.282574	0.529153	NO
ENSG00000224046	AC005076.1	0.291296	-2.01306	1.18698	0.282613	0.529153	NO
ENSG00000263823	AC009831.1	0.146236	0.533524	1.18697	0.282613	0.529153	NO
ENSG00000244490	RWDD4P1	0.307585	-2.47316	1.18692	0.282624	0.529153	NO
ENSG00000108666	C17orf75	-0.130507	2.2679	1.18689	0.282631	0.529153	NO
ENSG00000254662	AP000781.1	-0.442617	-2.93533	1.1866	0.282688	0.529174	NO
ENSG00000128655	PDE11A	-0.487245	-3.15438	1.18609	0.28279	0.529174	NO
ENSG00000129535	NRL	0.185965	0.183602	1.18605	0.282799	0.529174	NO
ENSG00000228172	AL020996.1	-0.274955	-0.909143	1.18601	0.282805	0.529174	NO
ENSG00000123213	NLN	0.107582	5.92482	1.186	0.282807	0.529174	NO
ENSG00000174501	ANKRD36C	0.172854	3.00691	1.18597	0.282813	0.529174	NO
ENSG00000178980	SELENOW	0.0670266	6.45238	1.18596	0.282816	0.529174	NO
ENSG00000179046	TRIML2	-0.536786	-0.819913	1.18593	0.282846	0.529185	NO
ENSG00000005156	LIG3	-0.0850719	4.45275	1.18555	0.282898	0.529235	NO
ENSG00000233594	BTF3P5	-0.303788	-2.01147	1.18466	0.283076	0.529523	NO
ENSG00000085382	HACE1	0.112924	3.44688	1.18441	0.283127	0.52955	NO
ENSG00000234981	AC244034.1	-0.172014	0.0619022	1.18433	0.283142	0.52955	NO
ENSG00000239282	CASTOR1	-0.256219	-1.2511	1.18411	0.283187	0.52955	NO
ENSG00000072062	PRKACA	0.0757252	7.25628	1.18394	0.28322	0.52955	NO
ENSG00000153786	ZDHHC7	-0.0841707	6.61055	1.18388	0.283232	0.52955	NO
ENSG00000114491	UMPS	-0.10519	4.45106	1.18373	0.283262	0.52955	NO
ENSG00000239883	PARGP1	-0.168774	1.38987	1.18364	0.28328	0.52955	NO
ENSG00000251596	HADHAP1	-0.216481	-1.30731	1.18359	0.28329	0.52955	NO
ENSG00000261026	AC105046.1	0.822235	-0.873638	1.18343	0.283348	0.529571	NO
ENSG00000260464	AL049796.1	-0.224954	-1.52653	1.18329	0.283351	0.529571	NO
ENSG00000278133	AC135050.6	-0.0901747	3.18833	1.18298	0.283412	0.529639	NO
ENSG00000247556	OIP5-AS1	0.134894	6.02915	1.18195	0.283619	0.529915	NO
ENSG00000116752	BCAS2	0.0858646	4.44164	1.18193	0.283624	0.529915	NO
ENSG00000183580	FBXL7	-0.147823	3.73395	1.18178	0.283653	0.529915	NO
ENSG00000165480	SKA3	-0.182074	2.70067	1.18175	0.283659	0.529915	NO
ENSG00000184110	EIF3C	0.0652171	3.31264	1.18119	0.283772	0.530078	NO
ENSG00000135094	SDS	0.830473	5.96112	1.18086	0.283862	0.530201	NO
ENSG00000073111	MCM2	-0.176642	4.62888	1.18058	0.283894	0.530214	NO
ENSG00000179532	DNHD1	-0.253117	2.36892	1.18012	0.28399	0.530346	NO
ENSG00000139132	FGD4	0.361351	5.20314	1.18008	0.284018	0.530354	NO
ENSG00000198879	SFMBT2	-0.471	6.37056	1.17993	0.284049	0.530364	NO
ENSG00000170100	ZNF778	-0.176879	3.49097	1.17924	0.284165	0.530534	NO
ENSG00000196204	RNF216P1	-0.115616	4.30474	1.17905	0.284202	0.530557	NO
ENSG00000241095	CYP51A1P1	-0.327617	-1.881	1.17859	0.284294	0.530645	NO
ENSG00000087053	MTMR2	0.0921001	5.60542	1.17853	0.284308	0.530645	NO
ENSG00000167207	NOD2	0.306488	1.48171	1.17848	0.284324	0.530645	NO
ENSG00000184292	TACSTD2	-0.563977	1.74311	1.1782	0.284397	0.530735	NO
ENSG00000243544	RN7SL172P	0.285158	-1.50058	1.17753	0.284507	0.530775	NO
ENSG00000133661	SFTPD	-0.582787	-3.21124	1.17746	0.284523	0.530775	NO
ENSG00000275854	AC084824.4	-0.407688	-2.7259	1.17738	0.284539	0.530775	NO
ENSG00000213316	LTC4S	-0.520312	-2.32346	1.17737	0.28454	0.530775	NO
ENSG00000213190	MLLT11	-0.174821	5.15432	1.17737	0.284543	0.530775	NO
ENSG00000038382	TRIO	0.0655846	7.74092	1.17696	0.284624	0.530879	NO
ENSG00000172785	CBWD1	0.080422	3.72244	1.17649	0.284719	0.53101	NO
ENSG00000172318	B3GALT1	-0.888166	-0.883035	1.17642	0.284756	0.531033	NO
ENSG00000181722	ZBTB20	0.202125	2.19855	1.17571	0.284876	0.53121	NO
ENSG00000113845	TIMMDC1	-0.114253	5.13363	1.17542	0.284934	0.531271	NO
ENSG00000277406	AC245407.1	0.243757	-0.881802	1.17478	0.285063	0.531439	NO
ENSG00000186446	ZNF501	0.31077	-0.0195959	1.17473	0.285074	0.531439	NO
ENSG00000166263	STXBP4	-0.137413	2.08929	1.17459	0.285102	0.531446	NO
ENSG00000184786	TCTE3	-0.155932	-0.105021	1.17441	0.285139	0.53145	NO
ENSG00000227073	SDHDP2	0.210625	-1.32869	1.17425	0.285169	0.53145	NO
ENSG00000196935	SRGAP1	0.0864368	4.72076	1.17421	0.285179	0.53145	NO
ENSG00000243649	CFB	-0.261774	-0.0171473	1.17392	0.285237	0.531511	NO
ENSG00000256463	SALL3	-0.697697	-3.18407	1.17236	0.285552	0.532024	NO
ENSG00000200087	SNORA73B	-0.447392	-1.65357	1.17231	0.285562	0.532024	NO
ENSG00000099330	OCEL1	-0.190977	2.35153	1.17218	0.285588	0.532026	NO
ENSG00000207357	RNU6-2	-0.26552	-1.69681	1.17175	0.285677	0.532144	NO
ENSG00000135372	NAT10	-0.118438	5.47036	1.17123	0.285782	0.532293	NO
ENSG00000285746		0.66731	-1.56601	1.17083	0.285886	0.532441	NO
ENSG00000225449	RAB6C-AS1	0.373033	-2.45979	1.17044	0.285942	0.532499	NO
ENSG00000273132	AL355312.3	-0.481949	-3.08465	1.17024	0.285981	0.532525	NO
ENSG00000157379	DHRS1	-0.155663	3.96011	1.17008	0.286015	0.532541	NO
ENSG00000259659	AC009996.1	-0.300374	-2.07916	1.16991	0.28605	0.532542	NO
ENSG00000107951	MTPAP	0.125074	4.09107	1.16983	0.286065	0.532542	NO
ENSG00000249858	SNX5P1	0.254771	-1.92908	1.16913	0.286208	0.532762	NO
ENSG00000253931	AC105118.1	-0.497273	-1.72801	1.16889	0.286267	0.532824	NO
ENSG00000228110	ST13P19	-0.186856	-1.46698	1.16866	0.286302	0.532843	NO
ENSG00000174606	ANGEL2	0.064914	4.16873	1.16798	0.286441	0.533055	NO
ENSG00000115368	WDR75	-0.140099	4.96927	1.16778	0.286482	0.533058	NO
ENSG00000170296	GABARAP	0.110882	5.19417	1.16767	0.286504	0.533058	NO
ENSG00000274093	AC009032.1	0.522093	-3.09046	1.1676	0.286517	0.533058	NO
ENSG00000204866	IGFL2	-0.623429	-2.93208	1.16712	0.286617	0.533196	NO
ENSG00000077458	FAM76B	0.0954008	3.6299	1.16643	0.286757	0.53341	NO
ENSG00000116521	SCAMP3	0.0787366	5.69122	1.16596	0.286853	0.533542	NO
ENSG00000227001	NBPF2P	-0.298716	-2.68641	1.16558	0.286929	0.533617	NO
ENSG00000246596	AC139795.1	-0.119026	0.621589	1.16544	0.286958	0.533617	NO
ENSG00000233328	PFN1P1	0.125382	2.85182	1.16539	0.286968	0.533617	NO
ENSG00000224420	ADM5	0.35446	-1.89589	1.16494	0.28706	0.533742	NO
ENSG00000267121	AC008105.3	-0.182245	3.36457	1.16406	0.28724	0.53403	NO
ENSG00000180769	WDFY3-AS2	-0.244417	0.217563	1.16352	0.287349	0.534185	NO
ENSG00000266563	EIF1P5	-0.322846	-2.06751	1.1628	0.287497	0.534413	NO
ENSG00000256799	AC005832.3	0.385914	-1.86869	1.16178	0.287704	0.534752	NO
ENSG00000143321	HDGF	-0.164149	7.70675	1.16103	0.287858	0.534992	NO
ENSG00000163728	TTC14	0.0927818	4.67242	1.16055	0.287956	0.535128	NO
ENSG00000208028	MIR616	0.337432	-2.33409	1.16006	0.288056	0.535221	NO
ENSG00000189171	S100A13	-0.0804032	3.29448	1.16	0.288069	0.535221	NO
ENSG00000119640	ACYP1	0.120157	1.46405	1.15994	0.288082	0.535221	NO
ENSG00000283103	AC010642.2	-0.143434	1.28909	1.15936	0.288201	0.535396	NO
ENSG00000111490	TBC1D30	0.246943	4.26458	1.15902	0.288292	0.535477	NO
ENSG00000131467	PSME3	-0.079445	7.1371	1.1589	0.288295	0.535477	NO
ENSG00000101596	SMCHD1	0.0979588	5.67789	1.15823	0.288432	0.535683	NO
ENSG00000248208	WDR45P1	-0.316164	0.837327	1.1581	0.288459	0.535683	NO
ENSG00000110628	SLC22A18	0.218061	3.72433	1.15805	0.288481	0.535683	NO
ENSG00000175564	UCP3	0.190534	-0.272458	1.15751	0.288579	0.535786	NO
ENSG00000178814	OPLAH	-0.2336	3.2232	1.15753	0.288588	0.535786	NO
ENSG00000119801	YPEL5	0.111609	6.74455	1.15725	0.288633	0.535786	NO
ENSG00000238197	PAXBP1-AS1	-0.261681	0.756784	1.15723	0.288638	0.535786	NO
ENSG00000149050	ZNF214	-0.243878	-0.140286	1.15663	0.288761	0.535933	NO
ENSG00000107937	GTPBP4	-0.128993	6.35029	1.1566	0.288767	0.535933	NO
ENSG00000030419	IKZF2	0.163922	1.78404	1.15631	0.288825	0.535995	NO
ENSG00000201772	SNORA5C	-0.279413	-1.90676	1.15595	0.2889	0.536086	NO
ENSG00000198440	ZNF583	-0.328695	1.85971	1.15565	0.288976	0.536182	NO
ENSG00000224426	SLC31A1P1	0.321277	-2.67047	1.15545	0.289003	0.536184	NO
ENSG00000100330	MTMR3	0.123436	6.17901	1.15514	0.289067	0.536256	NO
ENSG00000180389	ATP5F1EP2	0.12225	0.637555	1.15483	0.28913	0.536327	NO
ENSG00000117154	IGSF21	-0.360255	3.62537	1.15473	0.289175	0.536337	NO
ENSG00000215717	TMEM167B	0.0923168	5.79557	1.15456	0.289186	0.536337	NO
ENSG00000213672	NCKIPSD	-0.131967	4.46456	1.15373	0.289357	0.536606	NO
ENSG00000221994	ZNF630	0.159792	-0.145702	1.15349	0.289406	0.536615	NO
ENSG00000223908	AC068657.1	-0.489022	-3.18093	1.15345	0.289416	0.536615	NO
ENSG00000203667	COX20	0.0858737	4.89437	1.15334	0.289437	0.536615	NO
ENSG00000205940	HSP90AB2P	-0.162886	-0.193469	1.15317	0.289473	0.536617	NO
ENSG00000228701	TNKS2-AS1	-0.337765	-2.99022	1.15309	0.289488	0.536617	NO
ENSG00000173175	ADCY5	-0.407149	-1.73028	1.15287	0.289534	0.536655	NO
ENSG00000178999	AURKB	-0.220538	3.59462	1.15267	0.289589	0.536711	NO
ENSG00000108510	MED13	0.257264	6.89593	1.15247	0.289641	0.53676	NO
ENSG00000166130	IKBIP	0.0927605	4.76797	1.15187	0.28974	0.536875	NO
ENSG00000175193	PARL	0.124493	2.89571	1.15175	0.289766	0.536875	NO
ENSG00000049239	H6PD	0.121138	7.27591	1.15168	0.289779	0.536875	NO
ENSG00000058404	CAMK2B	0.234548	1.78328	1.15157	0.289804	0.536875	NO
ENSG00000122863	CHST3	-0.224347	4.51975	1.15062	0.290014	0.537219	NO
ENSG00000228327	AL669831.1	-0.126895	2.03207	1.15024	0.290077	0.537287	NO
ENSG00000166529	ZSCAN21	0.102274	2.531	1.14994	0.290138	0.537344	NO
ENSG00000262228	AC087392.3	-0.313359	-1.74229	1.14985	0.290158	0.537344	NO
ENSG00000198075	SULT1C4	-1.06175	-1.14342	1.14897	0.290365	0.537681	NO
ENSG00000248383	PCDHAC1	-0.376547	0.522262	1.14879	0.29039	0.537681	NO
ENSG00000026950	BTN3A1	0.294808	2.56445	1.14818	0.290519	0.537873	NO
ENSG00000137574	TGS1	-0.108404	4.36719	1.14785	0.290571	0.537922	NO
ENSG00000224418	STK24-AS1	-0.331206	-2.44754	1.14743	0.290658	0.538037	NO
ENSG00000103042	SLC38A7	0.126851	6.19588	1.14726	0.290695	0.538058	NO
ENSG00000100207	TCF20	0.115391	5.85893	1.14678	0.290793	0.538194	NO
ENSG00000198301	SDAD1	0.126827	5.29148	1.14664	0.290822	0.5382	NO
ENSG00000111554	MDM1	0.238584	3.2559	1.14638	0.290889	0.538276	NO
ENSG00000123810	B9D2	0.12459	1.45783	1.14574	0.291009	0.538452	NO
ENSG00000258634	AL160006.1	-0.142671	2.52851	1.14534	0.291092	0.538519	NO
ENSG00000156222	SLC28A1	-0.349169	-1.09032	1.14532	0.291095	0.538519	NO
ENSG00000125843	AP5S1	0.0850236	3.57057	1.14508	0.291147	0.538568	NO
ENSG00000198205	ZXDA	0.115365	1.72459	1.1448	0.291205	0.538628	NO
ENSG00000188486	H2AFX	-0.215309	4.06581	1.14403	0.291378	0.538849	NO
ENSG00000232065	LINC01063	0.428389	-3.18658	1.14394	0.291384	0.538849	NO
ENSG00000136152	COG3	0.10621	4.70162	1.14386	0.2914	0.538849	NO
ENSG00000105227	PRX	-0.173346	0.917819	1.14346	0.291484	0.53893	NO
ENSG00000204623	ZNRD1ASP	-0.15667	1.95514	1.14334	0.291508	0.53893	NO
ENSG00000077585	GPR137B	0.143243	7.65129	1.14328	0.29152	0.53893	NO
ENSG00000177239	MAN1B1	-0.0881935	6.03834	1.14312	0.291553	0.538944	NO
ENSG00000272223	AL136304.1	-0.573737	-3.28089	1.14274	0.291633	0.539046	NO
ENSG00000124098	FAM210B	-0.170807	4.90392	1.14245	0.291694	0.539111	NO
ENSG00000232858	RPL34P27	-0.262944	-1.89908	1.14137	0.291917	0.539452	NO
ENSG00000196418	ZNF124	0.127472	3.16886	1.14132	0.291929	0.539452	NO
ENSG00000071894	CPSF1	-0.150931	5.38289	1.13993	0.292219	0.539941	NO
ENSG00000126860	EVI2A	0.26572	5.33482	1.13975	0.29228	0.539959	NO
ENSG00000165609	NUDT5	-0.151124	5.49355	1.1396	0.292287	0.539959	NO
ENSG00000148671	ADIRF	-0.339875	-2.46232	1.13952	0.292305	0.539959	NO
ENSG00000197275	RAD54B	-0.29165	-0.53933	1.13917	0.292377	0.540046	NO
ENSG00000179021	C3orf38	0.102135	4.48379	1.13899	0.292415	0.540069	NO
ENSG00000275963	AC008115.4	-0.450167	-2.97141	1.1385	0.292517	0.540211	NO
ENSG00000259374	NDUFB4P11	-0.377164	-2.50348	1.13817	0.292585	0.54029	NO
ENSG00000269386	RAB11B-AS1	-0.149352	0.561842	1.13752	0.292723	0.540497	NO
ENSG00000255387	AC015689.2	0.627703	-3.29792	1.13721	0.292787	0.540569	NO
ENSG00000007047	MARK4	-0.151567	4.71525	1.13701	0.292828	0.540598	NO
ENSG00000136715	SAP130	0.0729269	5.11184	1.13678	0.292877	0.540622	NO
ENSG00000259488	AC023355.1	-0.28701	-1.66282	1.13671	0.292892	0.540622	NO
ENSG00000237094	AL732372.2	0.200729	2.81197	1.13619	0.293001	0.540776	NO
ENSG00000131873	CHSY1	0.136192	6.47486	1.13587	0.293067	0.540851	NO
ENSG00000122481	RWDD3	0.104809	0.876922	1.13548	0.29315	0.540958	NO
ENSG00000174004	NRROS	-0.236902	4.89727	1.13517	0.293237	0.541072	NO
ENSG00000175309	PHYKPL	0.102578	4.50015	1.13487	0.293276	0.541097	NO
ENSG00000113966	ARL6	0.164073	0.959198	1.13394	0.293471	0.54141	NO
ENSG00000065809	FAM107B	0.16635	6.92648	1.13282	0.293707	0.541798	NO
ENSG00000271828	AC008937.3	-0.350071	-2.62253	1.13159	0.293966	0.542157	NO
ENSG00000065328	MCM10	-0.208274	2.88707	1.13146	0.293992	0.542157	NO
ENSG00000205362	MT1A	-0.489435	-2.95123	1.13142	0.294002	0.542157	NO
ENSG00000267281	AC023509.3	-0.282777	-1.33101	1.1313	0.294027	0.542157	NO
ENSG00000272143	FGF14-AS2	-0.289588	-1.70861	1.13122	0.294042	0.542157	NO
ENSG00000230124	ACBD6	-0.0935806	4.31663	1.13117	0.294054	0.542157	NO
ENSG00000258227	CLEC5A	-0.251937	7.85851	1.13026	0.294269	0.542422	NO
ENSG00000110717	NDUFS8	-0.113443	4.46568	1.13013	0.294273	0.542422	NO
ENSG00000279457	FO538757.1	-0.110183	1.57924	1.13012	0.294275	0.542422	NO
ENSG00000112874	NUDT12	0.100978	3.17455	1.12962	0.294381	0.542496	NO
ENSG00000255468	AP001107.9	-0.233255	-0.550675	1.12958	0.294389	0.542496	NO
ENSG00000171160	MORN4	-0.205137	1.31482	1.12957	0.294391	0.542496	NO
ENSG00000279356	AC007610.4	0.226684	-1.62366	1.1293	0.294447	0.542506	NO
ENSG00000122884	P4HA1	0.118556	7.16924	1.12921	0.294467	0.542506	NO
ENSG00000267547	AC060766.4	0.215238	-0.518453	1.12913	0.294483	0.542506	NO
ENSG00000058799	YIPF1	0.111976	5.10429	1.12898	0.294515	0.542506	NO
ENSG00000182759	MAFA	-0.857205	-2.87194	1.129	0.294524	0.542506	NO
ENSG00000226084	AC113935.1	-0.11276	1.42731	1.1286	0.294595	0.542564	NO
ENSG00000196878	LAMB3	-0.231409	5.3194	1.12857	0.294624	0.542564	NO
ENSG00000265399	AP005329.2	-0.382249	-2.94945	1.12837	0.294644	0.542564	NO
ENSG00000184903	IMMP2L	0.113444	1.90702	1.12831	0.294657	0.542564	NO
ENSG00000185917	SETD4	-0.0932652	3.09238	1.128	0.294721	0.542635	NO
ENSG00000148541	FAM13C	-0.877637	-1.48831	1.12787	0.294772	0.542683	NO
ENSG00000111728	ST8SIA1	-0.736105	-3.23201	1.1273	0.294869	0.542813	NO
ENSG00000215093	EEF1A1P29	0.205161	-1.02786	1.12663	0.295012	0.543029	NO
ENSG00000070718	AP3M2	-0.0856352	3.59295	1.12633	0.295074	0.543098	NO
ENSG00000233896	PDYN-AS1	-0.393457	-1.836	1.12618	0.295105	0.543108	NO
ENSG00000232917	HSPE1P6	-0.455174	-3.13784	1.12599	0.295147	0.543138	NO
ENSG00000115355	CCDC88A	0.152761	7.35188	1.12554	0.295241	0.543247	NO
ENSG00000139405	RITA1	-0.163181	3.13143	1.12547	0.295257	0.543247	NO
ENSG00000117153	KLHL12	0.151778	5.76209	1.12524	0.295304	0.543287	NO
ENSG00000006744	ELAC2	-0.0600745	5.80524	1.12468	0.295423	0.543458	NO
ENSG00000134452	FBXO18	-0.0712723	5.45304	1.12436	0.29549	0.543535	NO
ENSG00000116001	TIA1	-0.0908289	5.14607	1.12394	0.29558	0.543653	NO
ENSG00000266844	AC093330.1	0.388851	-2.71172	1.12314	0.29575	0.543918	NO
ENSG00000226053	LINC01776	-0.342757	-1.08264	1.12219	0.295951	0.544231	NO
ENSG00000236570	RAD23BP1	0.325347	-2.32642	1.1221	0.295971	0.544231	NO
ENSG00000069431	ABCC9	0.3493	-0.620989	1.12075	0.296257	0.544711	NO
ENSG00000198795	ZNF521	-0.519184	1.68246	1.1207	0.296292	0.544712	NO
ENSG00000167118	URM1	0.0560922	5.4387	1.12042	0.296327	0.544712	NO
ENSG00000003096	KLHL13	0.405549	-0.197332	1.1202	0.296387	0.544712	NO
ENSG00000157637	SLC38A10	0.148014	6.00452	1.12012	0.296392	0.544712	NO
ENSG00000132128	LRRC41	-0.105432	6.15364	1.11995	0.296426	0.544712	NO
ENSG00000121775	TMEM39B	-0.151873	2.94551	1.1199	0.296437	0.544712	NO
ENSG00000230621	AC068138.1	-0.332421	-2.74515	1.11982	0.296455	0.544712	NO
ENSG00000214765	SEPT7P2	-0.167878	2.31888	1.11978	0.296462	0.544712	NO
ENSG00000123146	ADGRE5	-0.233367	4.36673	1.11961	0.29652	0.544768	NO
ENSG00000175730	BAK1P1	0.326835	-2.05532	1.1194	0.296544	0.544768	NO
ENSG00000251279	SMIM15-AS1	-0.386952	-2.99391	1.11906	0.296615	0.544851	NO
ENSG00000162723	SLAMF9	0.208296	0.610877	1.11893	0.296644	0.544851	NO
ENSG00000135127	BICDL1	-0.314712	-0.635662	1.11882	0.296666	0.544851	NO
ENSG00000213246	SUPT4H1	0.0964998	1.98406	1.11776	0.296894	0.545223	NO
ENSG00000230170	HNRNPA1P28	-0.279063	-1.88807	1.11745	0.296959	0.545294	NO
ENSG00000243403	AC090543.2	-0.371164	-2.60291	1.11667	0.297125	0.545553	NO
ENSG00000115289	PCGF1	-0.100696	2.97783	1.11652	0.297157	0.545556	NO
ENSG00000246859	STARD4-AS1	0.343308	-2.82411	1.11639	0.297184	0.545556	NO
ENSG00000117461	PIK3R3	-0.239746	2.12039	1.11626	0.297213	0.545556	NO
ENSG00000122376	FAM35A	-0.0826187	4.92646	1.11618	0.297229	0.545556	NO
ENSG00000168542	COL3A1	-0.17011	10.7645	1.11605	0.297258	0.545561	NO
ENSG00000225871	AC245100.2	0.323844	-2.98589	1.11572	0.297328	0.54559	NO
ENSG00000170222	ADPRM	0.106648	1.57723	1.11557	0.297361	0.54559	NO
ENSG00000203914	HSP90B3P	-0.154637	-1.0105	1.11553	0.297368	0.54559	NO
ENSG00000266957	AC012254.1	0.255489	-2.16812	1.11532	0.297414	0.54559	NO
ENSG00000204149	AGAP6	-0.22423	-1.67271	1.1153	0.297418	0.54559	NO
ENSG00000224401	RPL7P57	0.242629	-1.91644	1.11526	0.297427	0.54559	NO
ENSG00000070770	CSNK2A2	0.0918889	6.31467	1.11403	0.297689	0.546006	NO
ENSG00000237828	PA2G4P1	-0.194731	-0.764832	1.11388	0.297721	0.546006	NO
ENSG00000249574	AC226118.1	0.503983	-3.33234	1.11354	0.297795	0.546006	NO
ENSG00000177646	ACAD9	0.0634484	4.94953	1.11343	0.297817	0.546006	NO
ENSG00000260751	AC008870.2	-0.175213	-0.670118	1.11331	0.297844	0.546006	NO
ENSG00000178188	SH2B1	-0.0893572	4.57605	1.11326	0.297854	0.546006	NO
ENSG00000240990	HOXA11-AS	0.555994	-3.3619	1.11326	0.297854	0.546006	NO
ENSG00000204624	DISP3	-0.48303	-2.90202	1.11324	0.297858	0.546006	NO
ENSG00000234975	FTH1P2	0.150198	6.70472	1.113	0.297909	0.546052	NO
ENSG00000100632	ERH	-0.0631846	6.22233	1.11284	0.297944	0.546068	NO
ENSG00000120699	EXOSC8	-0.0763782	4.10662	1.11257	0.298001	0.546084	NO
ENSG00000162645	GBP2	0.169879	7.35831	1.11254	0.298011	0.546084	NO
ENSG00000203739	AL645568.1	-0.220607	-0.300048	1.11244	0.298029	0.546084	NO
ENSG00000242327	AC023906.1	-0.130463	0.601558	1.11212	0.298097	0.546162	NO
ENSG00000117602	RCAN3	0.179082	3.97409	1.11165	0.298199	0.546302	NO
ENSG00000184507	NUTM1	0.44959	-3.37528	1.11125	0.298284	0.546401	NO
ENSG00000188133	TMEM215	-0.462772	-3.08567	1.11116	0.298305	0.546401	NO
ENSG00000176054	RPL23P2	-0.152652	-0.658794	1.11066	0.29841	0.546547	NO
ENSG00000204977	TRIM13	0.0840344	4.64482	1.10976	0.298605	0.546813	NO
ENSG00000256742	AC145422.1	-0.287979	-1.86093	1.10975	0.298607	0.546813	NO
ENSG00000133119	RFC3	-0.147887	3.55689	1.1096	0.298638	0.546822	NO
ENSG00000278267	MIR6859-1	-0.330101	-1.83001	1.10886	0.298797	0.546938	NO
ENSG00000173531	MST1	-0.206948	1.00794	1.10877	0.298817	0.546938	NO
ENSG00000230155	FO393401.1	0.153461	0.975739	1.10864	0.298845	0.546938	NO
ENSG00000236686	BZW1P1	0.237984	-1.37355	1.1086	0.298852	0.546938	NO
ENSG00000005249	PRKAR2B	-0.318105	0.967504	1.10858	0.298861	0.546938	NO
ENSG00000101624	CEP76	0.109117	2.55425	1.10854	0.298867	0.546938	NO
ENSG00000143079	CTTNBP2NL	0.136921	5.71752	1.10847	0.298881	0.546938	NO
ENSG00000130707	ASS1	-0.341707	3.85937	1.10565	0.299513	0.548048	NO
ENSG00000273951	AL031667.3	0.455041	-3.09735	1.10542	0.299538	0.548048	NO
ENSG00000078747	ITCH	0.131099	6.73507	1.10519	0.299588	0.548091	NO
ENSG00000279199	AC068669.1	-0.510081	-3.21915	1.1049	0.299651	0.548159	NO
ENSG00000171488	LRRC8C	0.137759	4.57476	1.10411	0.299819	0.548317	NO
ENSG00000136848	DAB2IP	-0.193199	3.77915	1.10391	0.299864	0.548317	NO
ENSG00000118418	HMGN3	-0.0903673	4.57184	1.10387	0.299871	0.548317	NO
ENSG00000182858	ALG12	-0.131777	4.00153	1.10378	0.299892	0.548317	NO
ENSG00000176155	CCDC57	-0.161219	4.90353	1.10374	0.2999	0.548317	NO
ENSG00000275532	AC006449.2	0.258467	-2.3448	1.10361	0.299928	0.548317	NO
ENSG00000106245	BUD31	0.0459778	5.32208	1.10349	0.299955	0.548317	NO
ENSG00000168894	RNF181	0.0861853	5.30478	1.10344	0.299965	0.548317	NO
ENSG00000012232	EXTL3	-0.110621	5.48015	1.10342	0.299968	0.548317	NO
ENSG00000176994	SMCR8	0.111751	6.62511	1.10325	0.300005	0.548337	NO
ENSG00000048707	VPS13D	0.0855906	6.56169	1.10283	0.300097	0.548458	NO
ENSG00000133056	PIK3C2B	-0.421339	3.85075	1.10242	0.300208	0.548575	NO
ENSG00000145388	METTL14	0.11642	4.25652	1.10229	0.300213	0.548575	NO
ENSG00000063176	SPHK2	-0.150332	2.87087	1.10211	0.300253	0.548601	NO
ENSG00000133997	MED6	0.0749893	4.00961	1.10191	0.300296	0.548632	NO
ENSG00000120742	SERP1	0.0664101	6.60844	1.10158	0.300368	0.5487	NO
ENSG00000285996		-0.48377	-3.20565	1.1015	0.300384	0.5487	NO
ENSG00000256385	UBE2NP1	-0.351897	-2.64351	1.10105	0.300483	0.548833	NO
ENSG00000183935	HTR7P1	-0.105737	3.50441	1.10086	0.300524	0.548861	NO
ENSG00000215712	TMEM242	-0.124707	3.41451	1.10071	0.300555	0.548871	NO
ENSG00000245067	IGFBP7-AS1	-0.472004	-2.49251	1.10056	0.300589	0.548885	NO
ENSG00000234985	AC074085.2	0.226819	-1.42218	1.09968	0.300779	0.549181	NO
ENSG00000214354	AC133644.1	-0.27528	-2.46701	1.09957	0.300802	0.549181	NO
ENSG00000271789	AL080317.2	-0.388049	-3.08984	1.09894	0.300939	0.54935	NO
ENSG00000175470	PPP2R2D	0.106249	4.61335	1.09891	0.300946	0.54935	NO
ENSG00000065485	PDIA5	-0.0969085	4.28921	1.09871	0.300989	0.549382	NO
ENSG00000221883	ARIH2OS	-0.200534	-0.745489	1.09844	0.301047	0.54944	NO
ENSG00000226823	SUGT1P1	-0.33583	-2.43088	1.09781	0.301184	0.549643	NO
ENSG00000154380	ENAH	-0.238499	6.19423	1.09747	0.301282	0.549774	NO
ENSG00000163608	NEPRO	0.0804601	5.00145	1.09693	0.301376	0.549889	NO
ENSG00000101290	CDS2	0.0876312	6.83327	1.09683	0.301396	0.549889	NO
ENSG00000205181	LINC00654	-0.326739	-1.65919	1.09637	0.301497	0.550025	NO
ENSG00000137817	PARP6	0.0923605	5.39059	1.09601	0.301575	0.55012	NO
ENSG00000161911	TREML1	-0.163673	3.44456	1.09573	0.301637	0.550187	NO
ENSG00000048028	USP28	0.0787709	3.78217	1.09507	0.30178	0.550364	NO
ENSG00000204136	GGTA1P	-0.218496	3.45281	1.0951	0.301786	0.550364	NO
ENSG00000117859	OSBPL9	0.0944814	6.04886	1.09445	0.301914	0.550551	NO
ENSG00000150938	CRIM1	-0.305353	8.0915	1.0942	0.301992	0.55061	NO
ENSG00000089916	GPATCH2L	0.103345	6.33934	1.09407	0.301998	0.55061	NO
ENSG00000224034	LINC02561	0.582254	-2.96851	1.09374	0.302069	0.550691	NO
ENSG00000214078	CPNE1	-0.0558833	4.6758	1.09362	0.302095	0.550692	NO
ENSG00000123349	PFDN5	0.10935	7.55462	1.09341	0.302142	0.550727	NO
ENSG00000171720	HDAC3	-0.109068	5.79209	1.09305	0.302219	0.550727	NO
ENSG00000226360	RPL10AP6	-0.104839	1.38771	1.09302	0.302226	0.550727	NO
ENSG00000228118	MYL6P5	0.291352	-2.13727	1.093	0.302231	0.550727	NO
ENSG00000108370	RGS9	-0.202529	1.13618	1.09294	0.302243	0.550727	NO
ENSG00000121289	CEP89	-0.123164	4.31394	1.09229	0.302387	0.550941	NO
ENSG00000285630		0.500532	-2.79418	1.09217	0.302413	0.550942	NO
ENSG00000248724	NPHP3-AS1	-0.271694	-2.20228	1.09152	0.302554	0.551152	NO
ENSG00000117597	DIEXF	0.26949	5.10349	1.09131	0.302623	0.551209	NO
ENSG00000136828	RALGPS1	-0.18758	1.97318	1.09114	0.302637	0.551209	NO
ENSG00000197696	NMB	-0.127804	1.27532	1.09091	0.302687	0.551226	NO
ENSG00000088970	KIZ	0.175591	2.32824	1.09086	0.302698	0.551226	NO
ENSG00000072501	SMC1A	0.0739181	6.85998	1.09025	0.302831	0.55142	NO
ENSG00000275202	AL161421.1	0.384254	0.616491	1.08991	0.302921	0.551536	NO
ENSG00000213462	ERV3-1	0.144412	3.13	1.0896	0.302973	0.551551	NO
ENSG00000256061	DNAAF4	-0.419792	-2.5971	1.08953	0.302989	0.551551	NO
ENSG00000189157	FAM47E	-0.384734	-2.40631	1.08944	0.303008	0.551551	NO
ENSG00000259363	AC090825.1	-0.144747	-0.166333	1.08933	0.303032	0.551551	NO
ENSG00000162461	SLC25A34	0.199074	0.987654	1.08899	0.303109	0.551635	NO
ENSG00000112297	CRYBG1	0.371584	5.60309	1.08895	0.30314	0.551635	NO
ENSG00000174839	DENND6A	0.0842938	4.89406	1.08877	0.303156	0.551635	NO
ENSG00000160570	DEDD2	0.189181	5.13207	1.08852	0.303222	0.551709	NO
ENSG00000082701	GSK3B	0.0900107	6.43793	1.08803	0.303317	0.55183	NO
ENSG00000180739	S1PR5	-0.511586	-2.45592	1.08793	0.303341	0.55183	NO
ENSG00000181826	RELL1	0.17766	3.91195	1.0869	0.303566	0.552192	NO
ENSG00000136758	YME1L1	0.0958367	7.30234	1.08676	0.303596	0.552199	NO
ENSG00000227039	ITGB2-AS1	-0.168343	2.63138	1.08616	0.303727	0.552347	NO
ENSG00000163872	YEATS2	-0.0544518	5.4398	1.08616	0.303729	0.552347	NO
ENSG00000185272	RBM11	-0.397968	-2.4849	1.08569	0.303832	0.552488	NO
ENSG00000273669	AC015819.1	0.759689	-1.37252	1.08565	0.303863	0.552494	NO
ENSG00000077147	TM9SF3	0.0714231	7.63666	1.08544	0.303887	0.552494	NO
ENSG00000110844	PRPF40B	-0.23799	1.74126	1.08499	0.303985	0.552625	NO
ENSG00000105366	SIGLEC8	-0.565351	-0.167237	1.0845	0.304116	0.552815	NO
ENSG00000129933	MAU2	0.100702	5.45995	1.08426	0.304146	0.552824	NO
ENSG00000198198	SZT2	0.10911	5.67714	1.08363	0.304284	0.552988	NO
ENSG00000270000	AC005479.2	0.31731	-1.93606	1.08361	0.304289	0.552988	NO
ENSG00000240476	LINC00973	-0.71614	0.823378	1.08355	0.304326	0.553009	NO
ENSG00000162494	LRRC38	0.833457	-3.32474	1.08334	0.30436	0.553024	NO
ENSG00000104774	MAN2B1	0.128435	8.23129	1.08286	0.304454	0.553146	NO
ENSG00000244716	BX679664.3	-0.102268	1.03097	1.08243	0.304548	0.553271	NO
ENSG00000182993	C12orf60	0.149934	-1.02994	1.08191	0.304662	0.553386	NO
ENSG00000146409	SLC18B1	-0.256792	3.88479	1.08192	0.304685	0.553386	NO
ENSG00000136450	SRSF1	-0.0669587	5.38835	1.08179	0.30469	0.553386	NO
ENSG00000183150	GPR19	0.360904	-1.8544	1.08147	0.304759	0.553464	NO
ENSG00000179041	RRS1	-0.209279	3.12672	1.08117	0.304826	0.553464	NO
ENSG00000077684	JADE1	-0.167684	3.94697	1.08108	0.304847	0.553464	NO
ENSG00000160972	PPP1R16A	-0.19338	2.61666	1.08102	0.304861	0.553464	NO
ENSG00000204371	EHMT2	-0.236085	4.1868	1.0811	0.304862	0.553464	NO
ENSG00000229589	ACVR2B-AS1	0.224523	-1.66207	1.08085	0.304897	0.55348	NO
ENSG00000100528	CNIH1	0.0592176	5.88968	1.08066	0.304939	0.553496	NO
ENSG00000258568	RHOQP1	-0.24432	-1.23174	1.08057	0.304958	0.553496	NO
ENSG00000234851	RPL23AP42	-0.0822528	2.4496	1.08031	0.305015	0.553553	NO
ENSG00000130054	FAM155B	-0.628838	-1.56941	1.07999	0.305111	0.55368	NO
ENSG00000147145	LPAR4	-0.690443	-2.15398	1.07979	0.305154	0.55371	NO
ENSG00000136938	ANP32B	-0.0591193	6.55003	1.0794	0.305217	0.553744	NO
ENSG00000255992	AC131009.1	-0.403467	-3.168	1.07937	0.305225	0.553744	NO
ENSG00000223460	GAPDHP69	0.30378	-2.05529	1.07847	0.305424	0.554058	NO
ENSG00000073350	LLGL2	-0.175831	2.52363	1.0783	0.30546	0.554058	NO
ENSG00000116157	GPX7	-0.120809	2.14658	1.07812	0.305501	0.554058	NO
ENSG00000245322	AC097460.1	0.374971	-2.90576	1.07811	0.305502	0.554058	NO
ENSG00000157557	ETS2	-0.151795	7.93183	1.07765	0.305604	0.554196	NO
ENSG00000242457	RBBP4P2	-0.210107	-2.10822	1.07645	0.305871	0.554633	NO
ENSG00000161204	ABCF3	0.0779509	5.29125	1.07583	0.306007	0.554811	NO
ENSG00000219451	RPL23P8	-0.10171	2.05973	1.07577	0.306021	0.554811	NO
ENSG00000276278	AC048382.6	-0.320955	-0.872782	1.07564	0.306051	0.554816	NO
ENSG00000246627	CACNA1C-AS1	-0.584714	-3.38053	1.07548	0.306085	0.554816	NO
ENSG00000236810	ELOA-AS1	-0.214312	-0.182621	1.07534	0.306117	0.554816	NO
ENSG00000213452	AKR1B1P2	0.277916	-2.47523	1.07529	0.306128	0.554816	NO
ENSG00000113263	ITK	0.345665	-1.32711	1.0751	0.306169	0.554837	NO
ENSG00000111254	AKAP3	-0.295937	-0.628623	1.07493	0.306208	0.554837	NO
ENSG00000170325	PRDM10	0.0672238	3.36769	1.07484	0.306227	0.554837	NO
ENSG00000170892	TSEN34	-0.0949878	4.23914	1.07471	0.306256	0.554837	NO
ENSG00000267698	AC002116.2	0.277367	-2.66361	1.07465	0.30627	0.554837	NO
ENSG00000089123	TASP1	0.0812008	1.99591	1.07448	0.306308	0.55486	NO
ENSG00000233170	AC138356.2	0.35848	-2.2325	1.07424	0.306361	0.554908	NO
ENSG00000132341	RAN	-0.109558	8.00436	1.074	0.306413	0.554955	NO
ENSG00000155961	RAB39B	-0.971405	-2.50495	1.07364	0.306517	0.555097	NO
ENSG00000145817	YIPF5	0.105358	6.42707	1.07289	0.306661	0.555309	NO
ENSG00000126216	TUBGCP3	0.0974356	5.18633	1.07268	0.306707	0.555346	NO
ENSG00000005889	ZFX	0.201998	6.43535	1.07178	0.306923	0.55569	NO
ENSG00000272033	AL136984.1	0.429331	-2.29052	1.07134	0.307005	0.555792	NO
ENSG00000038295	TLL1	-0.708852	-0.326664	1.0708	0.30715	0.555884	NO
ENSG00000131779	PEX11B	-0.0938481	3.95518	1.07066	0.307158	0.555884	NO
ENSG00000227854	AL590135.1	0.350551	-2.42191	1.07062	0.307165	0.555884	NO
ENSG00000130300	PLVAP	-0.272525	-1.83071	1.07056	0.30718	0.555884	NO
ENSG00000156603	MED19	-0.0966698	2.96326	1.07051	0.307192	0.555884	NO
ENSG00000225542	ZNF385D-AS1	-0.815007	-2.73844	1.0705	0.307213	0.555884	NO
ENSG00000157911	PEX10	-0.0736271	3.72428	1.07004	0.307295	0.555986	NO
ENSG00000224769	MUC20P1	-0.502639	-3.12594	1.06962	0.307388	0.556107	NO
ENSG00000164292	RHOBTB3	-0.126409	5.95637	1.0685	0.307639	0.556514	NO
ENSG00000196597	ZNF782	0.106485	1.2569	1.06828	0.307688	0.556555	NO
ENSG00000075234	TTC38	0.14547	4.58272	1.06793	0.307765	0.556648	NO
ENSG00000226067	LINC00623	-0.108086	2.04183	1.06768	0.307821	0.556702	NO
ENSG00000174574	AKIRIN1	0.0984797	6.60876	1.06744	0.307876	0.556709	NO
ENSG00000233203	AC096536.1	-0.406079	-2.94462	1.06737	0.307891	0.556709	NO
ENSG00000280433	FP565260.7	-0.115398	0.99056	1.06717	0.307936	0.556709	NO
ENSG00000080709	KCNN2	-0.339803	-1.57906	1.06716	0.307938	0.556709	NO
ENSG00000172939	OXSR1	0.100688	6.44284	1.06708	0.307956	0.556709	NO
ENSG00000266967	AARSD1	-0.181591	-0.29186	1.06691	0.307994	0.556715	NO
ENSG00000265479	DTX2P1-UPK3BP1-PMS2P11	-0.215637	-1.26218	1.06683	0.308011	0.556715	NO
ENSG00000234145	NAP1L4P3	0.16407	-0.531169	1.06661	0.308061	0.556757	NO
ENSG00000152382	TADA1	-0.145888	2.59227	1.06618	0.308158	0.556794	NO
ENSG00000268729	AC020922.2	-0.27257	-1.75037	1.06609	0.308177	0.556794	NO
ENSG00000128917	DLL4	0.803455	-3.50124	1.06609	0.308182	0.556794	NO
ENSG00000278000	AC139100.2	0.245069	-1.96023	1.066	0.308199	0.556794	NO
ENSG00000109814	UGDH	0.14046	5.4509	1.06594	0.308212	0.556794	NO
ENSG00000230590	FTX	0.112588	4.43363	1.06532	0.308351	0.556888	NO
ENSG00000133275	CSNK1G2	-0.142311	4.93835	1.0653	0.308356	0.556888	NO
ENSG00000143919	CAMKMT	0.237304	0.678012	1.06513	0.308392	0.556888	NO
ENSG00000232202	AC098824.1	0.41104	-3.1856	1.06513	0.308394	0.556888	NO
ENSG00000254415	SIGLEC14	-0.193618	4.83241	1.06518	0.308395	0.556888	NO
ENSG00000257027	AC010186.3	0.194467	1.48527	1.06477	0.308474	0.556971	NO
ENSG00000167173	C15orf39	-0.15379	5.97204	1.06468	0.308493	0.556971	NO
ENSG00000233930	KRTAP5-AS1	-0.479636	-2.06579	1.06451	0.308533	0.556987	NO
ENSG00000127920	GNG11	-0.147429	1.99098	1.06441	0.308554	0.556987	NO
ENSG00000213005	PTTG3P	-0.379165	-2.85333	1.06421	0.3086	0.557022	NO
ENSG00000214460	TPT1P6	-0.15824	-0.120325	1.06388	0.308674	0.557079	NO
ENSG00000137700	SLC37A4	0.117444	4.79855	1.06383	0.308684	0.557079	NO
ENSG00000006652	IFRD1	-0.0997284	5.42044	1.06352	0.308753	0.557113	NO
ENSG00000113649	TCERG1	-0.0913674	5.91348	1.06337	0.308788	0.557113	NO
ENSG00000011677	GABRA3	0.165724	3.39875	1.06333	0.308796	0.557113	NO
ENSG00000234718	AC007161.1	-0.125657	0.564051	1.06328	0.308807	0.557113	NO
ENSG00000014216	CAPN1	0.0927413	7.07628	1.06316	0.308834	0.557114	NO
ENSG00000156256	USP16	0.0957373	5.17709	1.06304	0.308862	0.557118	NO
ENSG00000213235	EEF1A1P16	-0.19355	-1.29066	1.06274	0.308928	0.55719	NO
ENSG00000272777	AC019131.2	0.245521	-2.13894	1.06253	0.308976	0.557211	NO
ENSG00000172046	USP19	0.0766445	5.42707	1.06246	0.308992	0.557211	NO
ENSG00000148218	ALAD	0.185216	4.64512	1.06215	0.309073	0.55731	NO
ENSG00000165655	ZNF503	-0.146734	2.23974	1.06186	0.309126	0.557358	NO
ENSG00000259045	MTCO1P2	0.127394	1.00524	1.06074	0.309379	0.557767	NO
ENSG00000104435	STMN2	0.29304	2.7956	1.06048	0.309458	0.557803	NO
ENSG00000261455	LINC01003	0.145467	0.151979	1.06033	0.30947	0.557803	NO
ENSG00000126214	KLC1	-0.181674	4.72158	1.06035	0.309477	0.557803	NO
ENSG00000181031	RPH3AL	0.126179	0.474227	1.06017	0.309508	0.557811	NO
ENSG00000225912	AL121871.1	-0.169129	-0.501369	1.0596	0.309635	0.557993	NO
ENSG00000160584	SIK3	0.245074	5.49277	1.05858	0.309888	0.558315	NO
ENSG00000144591	GMPPA	0.0659598	4.77946	1.05827	0.309936	0.558315	NO
ENSG00000226701	RPL15P14	0.171112	-1.307	1.05826	0.309937	0.558315	NO
ENSG00000162408	NOL9	-0.0911396	4.06201	1.05816	0.309959	0.558315	NO
ENSG00000174945	AMZ1	0.313209	0.550291	1.05804	0.309988	0.558315	NO
ENSG00000156802	ATAD2	0.172683	4.93945	1.05805	0.30999	0.558315	NO
ENSG00000234618	RPSAP9	-0.193908	-1.61729	1.05799	0.309998	0.558315	NO
ENSG00000102230	PCYT1B	-0.706197	-0.716761	1.05795	0.31003	0.558327	NO
ENSG00000169131	ZNF354A	-0.169048	2.4531	1.05674	0.310281	0.558729	NO
ENSG00000160307	S100B	-0.141555	5.80496	1.05663	0.310306	0.558729	NO
ENSG00000010361	FUZ	-0.163368	1.75196	1.05638	0.310361	0.558743	NO
ENSG00000153495	TEX29	-0.300536	-1.54672	1.05636	0.310366	0.558743	NO
ENSG00000114770	ABCC5	-0.272617	5.86432	1.05565	0.31055	0.558998	NO
ENSG00000178404	CEP295NL	0.256992	-1.0287	1.0555	0.31056	0.558998	NO
ENSG00000228084	AC118553.1	-0.340763	-2.2214	1.05523	0.310623	0.559064	NO
ENSG00000196391	ZNF774	-0.150523	-0.0773708	1.05498	0.310678	0.559116	NO
ENSG00000245017	LINC02453	0.27756	-1.45895	1.05459	0.310768	0.559229	NO
ENSG00000130827	PLXNA3	-0.184254	5.80411	1.0541	0.310892	0.559406	NO
ENSG00000217289	AC079776.1	-0.419867	-3.16348	1.05376	0.310954	0.55947	NO
ENSG00000116473	RAP1A	0.0930447	6.70036	1.05342	0.311032	0.559527	NO
ENSG00000271452	AC005034.5	0.193196	-1.37583	1.05334	0.311051	0.559527	NO
ENSG00000171806	METTL18	0.137619	1.4922	1.05328	0.311064	0.559527	NO
ENSG00000145439	CBR4	0.16494	3.2969	1.05299	0.311129	0.559555	NO
ENSG00000246640	AC009720.1	-0.568	-2.64856	1.05298	0.311132	0.559555	NO
ENSG00000164509	IL31RA	-0.39465	-1.75509	1.05279	0.311175	0.559572	NO
ENSG00000260518	BMS1P8	0.275811	-2.14904	1.0527	0.311194	0.559572	NO
ENSG00000125944	HNRNPR	-0.0706127	7.09132	1.05138	0.311495	0.560014	NO
ENSG00000226532	AL022718.1	-0.307612	-2.3141	1.05134	0.311505	0.560014	NO
ENSG00000173540	GMPPB	0.0770372	4.07467	1.05126	0.311523	0.560014	NO
ENSG00000172732	MUS81	0.128768	4.24933	1.05114	0.31155	0.560014	NO
ENSG00000136026	CKAP4	-0.0830598	7.76852	1.05104	0.311571	0.560014	NO
ENSG00000086062	B4GALT1	0.226751	9.19931	1.05085	0.311639	0.560088	NO
ENSG00000259326	AC116158.1	-0.372904	-1.85118	1.05026	0.311748	0.560193	NO
ENSG00000176845	METRNL	-0.165016	6.46678	1.05027	0.31175	0.560193	NO
ENSG00000165169	DYNLT3	0.100031	4.88095	1.05007	0.311792	0.560222	NO
ENSG00000168386	FILIP1L	0.215891	5.16843	1.04992	0.311847	0.560274	NO
ENSG00000085999	RAD54L	-0.220976	2.4046	1.04869	0.312107	0.560693	NO
ENSG00000241764	AC002467.1	0.254788	0.450746	1.04854	0.31214	0.560704	NO
ENSG00000230658	KLHL7-AS1	0.394797	-2.42724	1.0484	0.312173	0.560717	NO
ENSG00000116918	TSNAX	0.155634	4.42073	1.04787	0.312293	0.560855	NO
ENSG00000024422	EHD2	-0.0933295	5.73188	1.0478	0.312309	0.560855	NO
ENSG00000279827	AC136469.2	-0.398415	-1.67233	1.04751	0.312374	0.560855	NO
ENSG00000236325	AC005300.1	-0.399924	-3.13183	1.04743	0.312394	0.560855	NO
ENSG00000255967	HADHAP2	0.155896	-0.40557	1.04741	0.312399	0.560855	NO
ENSG00000132952	USPL1	-0.109124	4.12775	1.04737	0.312408	0.560855	NO
ENSG00000088256	GNA11	-0.156018	4.86654	1.04694	0.312506	0.560895	NO
ENSG00000161265	U2AF1L4	-0.133419	1.86288	1.04686	0.312522	0.560895	NO
ENSG00000224892	RPS4XP16	0.224745	-1.48485	1.04667	0.312567	0.560895	NO
ENSG00000095059	DHPS	-0.124783	0.771132	1.04666	0.312569	0.560895	NO
ENSG00000246985	SOCS2-AS1	-0.415513	-1.7329	1.0466	0.312582	0.560895	NO
ENSG00000246430	LINC00968	0.261414	-0.30698	1.04658	0.312588	0.560895	NO
ENSG00000179832	MROH1	0.163331	5.25518	1.04639	0.312633	0.560928	NO
ENSG00000184441	AP001062.1	-0.162094	1.85934	1.04625	0.312663	0.560935	NO
ENSG00000006534	ALDH3B1	0.18553	5.47076	1.04584	0.31277	0.56108	NO
ENSG00000102897	LYRM1	0.0964115	2.95086	1.04545	0.312845	0.561168	NO
ENSG00000244009	B3GAT3P1	0.204633	-1.7709	1.04514	0.312916	0.561215	NO
ENSG00000212802	RPL15P3	0.123487	1.4816	1.0451	0.312924	0.561215	NO
ENSG00000265222	AC079336.2	0.322274	-2.77762	1.04445	0.313073	0.561433	NO
ENSG00000101347	SAMHD1	0.222908	9.13387	1.04428	0.313134	0.561497	NO
ENSG00000132514	CLEC10A	0.372795	-1.21856	1.04395	0.313187	0.561544	NO
ENSG00000108984	MAP2K6	-0.434823	0.301017	1.04354	0.313302	0.561667	NO
ENSG00000234147	AL035446.1	0.184851	-0.27476	1.04337	0.31332	0.561667	NO
ENSG00000103264	FBXO31	-0.202559	3.58762	1.04332	0.31334	0.561667	NO
ENSG00000259408	AC010809.2	-0.155957	-0.66866	1.04316	0.31337	0.561667	NO
ENSG00000149657	LSM14B	-0.0722247	4.90747	1.04308	0.313388	0.561667	NO
ENSG00000272916	AC022400.6	-0.370076	-2.38711	1.04288	0.313434	0.561703	NO
ENSG00000275560	AC008115.3	-0.21632	-1.8628	1.04231	0.313564	0.561851	NO
ENSG00000235919	ASH1L-AS1	-0.126618	-0.243215	1.04222	0.313585	0.561851	NO
ENSG00000151320	AKAP6	0.349453	3.43103	1.04227	0.313595	0.561851	NO
ENSG00000120370	GORAB	0.0927634	3.33832	1.04196	0.313644	0.561891	NO
ENSG00000269220	LINC00528	-0.218822	-0.351519	1.04175	0.313693	0.561931	NO
ENSG00000239704	CDRT4	-0.218744	-1.88729	1.04135	0.313783	0.562045	NO
ENSG00000273210	AP001437.1	-0.319534	-2.46402	1.04108	0.313846	0.562111	NO
ENSG00000102241	HTATSF1	0.109199	5.42904	1.04073	0.313927	0.562189	NO
ENSG00000269899	AC025857.2	0.142797	2.06995	1.04066	0.313942	0.562189	NO
ENSG00000265354	TIMM23	-0.0690347	5.46142	1.04035	0.314012	0.562238	NO
ENSG00000213186	TRIM59	-0.161333	2.34743	1.04031	0.314023	0.562238	NO
ENSG00000212789	ST13P5	-0.177688	-1.05553	1.03996	0.314104	0.562336	NO
ENSG00000272572	AL138762.1	-0.348107	-3.11819	1.03967	0.31417	0.562375	NO
ENSG00000159228	CBR1	0.137584	3.4298	1.03957	0.314193	0.562375	NO
ENSG00000265195	MIR4312	0.423498	-3.34772	1.03951	0.314206	0.562375	NO
ENSG00000088356	PDRG1	-0.128161	4.44164	1.03935	0.314243	0.562375	NO
ENSG00000104231	ZFAND1	-0.0965749	3.50054	1.03928	0.314258	0.562375	NO
ENSG00000159348	CYB5R1	0.119398	6.25821	1.03914	0.31429	0.562386	NO
ENSG00000160310	PRMT2	-0.0603545	6.17161	1.03877	0.314375	0.562492	NO
ENSG00000103275	UBE2I	-0.0714878	6.69576	1.03856	0.314425	0.562499	NO
ENSG00000146834	MEPCE	0.0907981	5.69292	1.03852	0.314433	0.562499	NO
ENSG00000157827	FMNL2	0.123853	7.00815	1.03782	0.314594	0.562741	NO
ENSG00000178988	MRFAP1L1	-0.0813428	4.82433	1.03714	0.314751	0.562868	NO
ENSG00000125089	SH3TC1	-0.148753	5.71328	1.03711	0.314758	0.562868	NO
ENSG00000161533	ACOX1	0.145826	6.12913	1.0371	0.31476	0.562868	NO
ENSG00000110665	C11orf21	-0.258763	-0.866926	1.03704	0.314775	0.562868	NO
ENSG00000169660	HEXDC	-0.214267	1.57104	1.03692	0.314802	0.562868	NO
ENSG00000144026	ZNF514	-0.172629	3.93789	1.03683	0.314823	0.562868	NO
ENSG00000237629	UQCRHP2	-0.377588	-2.87091	1.03645	0.314911	0.562976	NO
ENSG00000125503	PPP1R12C	0.136003	5.65424	1.03624	0.314959	0.563016	NO
ENSG00000118246	FASTKD2	-0.0728942	4.78315	1.03606	0.315001	0.563043	NO
ENSG00000215041	NEURL4	-0.163949	3.45182	1.03588	0.315042	0.56307	NO
ENSG00000237372	AL606807.1	-0.330287	-1.0558	1.03562	0.315101	0.563129	NO
ENSG00000107731	UNC5B	-0.20658	4.42051	1.03516	0.315222	0.563286	NO
ENSG00000236194	AC099811.1	0.379531	-2.53653	1.03501	0.315242	0.563286	NO
ENSG00000160961	ZNF333	-0.101426	3.85704	1.03424	0.31542	0.563555	NO
ENSG00000276550	HERC2P2	0.0774018	4.41863	1.03411	0.315449	0.563561	NO
ENSG00000176871	WSB2	0.134393	7.02584	1.03379	0.315523	0.563645	NO
ENSG00000176289	IDSP1	0.288136	-1.72211	1.03356	0.315577	0.563696	NO
ENSG00000166477	LEO1	0.0915095	4.10754	1.03333	0.31563	0.563743	NO
ENSG00000185641	AC034236.1	-0.110137	1.53675	1.03264	0.315791	0.563982	NO
ENSG00000077150	NFKB2	0.399136	7.64812	1.03255	0.315833	0.564011	NO
ENSG00000274414	AL121772.1	-0.447439	-2.8645	1.03133	0.316093	0.564319	NO
ENSG00000213816	CNN2P4	-0.308401	-2.24821	1.03119	0.316124	0.564319	NO
ENSG00000116786	PLEKHM2	0.130916	7.17471	1.03115	0.316134	0.564319	NO
ENSG00000274105	AC084824.3	-0.275012	-2.37595	1.03107	0.316154	0.564319	NO
ENSG00000183354	KIAA2026	0.107712	4.75439	1.03105	0.316157	0.564319	NO
ENSG00000242060	RPS3AP49	-0.227624	-1.8134	1.03102	0.316165	0.564319	NO
ENSG00000106665	CLIP2	-0.370023	6.2662	1.03097	0.3162	0.564334	NO
ENSG00000103174	NAGPA	0.137766	4.47347	1.02969	0.316473	0.564729	NO
ENSG00000155827	RNF20	0.115109	5.5873	1.02968	0.316474	0.564729	NO
ENSG00000185324	CDK10	-0.0935645	3.82642	1.02942	0.316536	0.564792	NO
ENSG00000111665	CDCA3	-0.204365	2.86506	1.02929	0.316566	0.564799	NO
ENSG00000257258	AC012150.1	0.420629	-2.27755	1.02848	0.316753	0.565059	NO
ENSG00000257599	OVCH1-AS1	0.157679	1.44958	1.02839	0.316776	0.565059	NO
ENSG00000118496	FBXO30	0.160229	5.5433	1.02825	0.316809	0.565059	NO
ENSG00000115317	HTRA2	-0.111663	3.49817	1.02815	0.316831	0.565059	NO
ENSG00000130684	ZNF337	-0.154433	3.93149	1.02809	0.316844	0.565059	NO
ENSG00000227252	AC105760.2	-0.340069	-1.65269	1.02769	0.316938	0.565178	NO
ENSG00000102572	STK24	0.110294	6.64529	1.02734	0.317018	0.565273	NO
ENSG00000173597	SULT1B1	-0.242312	2.72116	1.02683	0.317151	0.565451	NO
ENSG00000230071	RPL4P6	0.317976	-2.68955	1.02664	0.317182	0.565451	NO
ENSG00000223361	FTH1P10	0.146677	5.76697	1.02647	0.317222	0.565451	NO
ENSG00000230067	HSPD1P6	-0.232123	-1.83185	1.02646	0.317224	0.565451	NO
ENSG00000185800	DMWD	-0.242158	3.28767	1.02612	0.317315	0.565545	NO
ENSG00000083535	PIBF1	-0.0883687	2.47194	1.026	0.317329	0.565545	NO
ENSG00000184009	ACTG1	0.0919191	11.5527	1.02564	0.317414	0.565648	NO
ENSG00000267397	AC090229.1	0.335284	-2.20376	1.02517	0.317523	0.565764	NO
ENSG00000236257	EI24P2	-0.314311	-2.36346	1.02512	0.317537	0.565764	NO
ENSG00000092203	TOX4	0.0599412	6.13396	1.02502	0.317559	0.565764	NO
ENSG00000075151	EIF4G3	0.163187	6.62215	1.02449	0.317685	0.565905	NO
ENSG00000236859	NIFK-AS1	-0.114598	0.884433	1.02445	0.317691	0.565905	NO
ENSG00000135297	MTO1	-0.0917663	3.64272	1.02394	0.317811	0.566071	NO
ENSG00000140403	DNAJA4	-0.105143	4.17949	1.02373	0.31786	0.566072	NO
ENSG00000172399	MYOZ2	-0.329089	-2.45258	1.02371	0.317864	0.566072	NO
ENSG00000196376	SLC35F1	-0.808139	-0.641898	1.02346	0.317946	0.566124	NO
ENSG00000168172	HOOK3	0.0986585	6.2853	1.02336	0.317947	0.566124	NO
ENSG00000110047	EHD1	-0.326374	8.0812	1.02324	0.317996	0.566159	NO
ENSG00000285897		0.310601	-2.59931	1.02304	0.318019	0.566159	NO
ENSG00000164161	HHIP	0.770944	0.891659	1.02291	0.318073	0.566208	NO
ENSG00000151693	ASAP2	-0.2835	5.12119	1.02258	0.31815	0.566257	NO
ENSG00000184428	TOP1MT	0.0986275	2.97611	1.02247	0.318154	0.566257	NO
ENSG00000140839	CLEC18B	-0.612438	-1.43588	1.0224	0.318194	0.56628	NO
ENSG00000279133	AC018628.1	-0.238507	-0.482471	1.0221	0.318241	0.566317	NO
ENSG00000250321	AC079140.2	0.148425	-0.589793	1.02191	0.318284	0.566345	NO
ENSG00000168306	ACOX2	0.160889	0.958015	1.02133	0.318421	0.566543	NO
ENSG00000183513	COA5	-0.0813585	3.33786	1.02114	0.318464	0.566572	NO
ENSG00000114054	PCCB	0.122577	4.7054	1.02092	0.318516	0.566618	NO
ENSG00000118960	HS1BP3	0.121909	5.24468	1.02056	0.318601	0.566721	NO
ENSG00000070761	CFAP20	0.0704826	3.98446	1.02034	0.318651	0.566751	NO
ENSG00000167671	UBXN6	0.112804	5.83349	1.02026	0.318671	0.566751	NO
ENSG00000119185	ITGB1BP1	0.123072	5.38808	1.02001	0.318728	0.566805	NO
ENSG00000102387	TAF7L	-0.471744	-2.05736	1.01941	0.318872	0.567014	NO
ENSG00000232713	AC010733.1	-0.354274	-2.90476	1.01927	0.318903	0.567021	NO
ENSG00000137628	DDX60	0.160337	3.57481	1.01907	0.318949	0.567056	NO
ENSG00000168528	SERINC2	0.216206	4.52174	1.01892	0.319002	0.567103	NO
ENSG00000259952	AC009133.2	-0.415332	-3.13036	1.01851	0.319081	0.567197	NO
ENSG00000180257	ZNF816	0.153626	2.25559	1.01774	0.319262	0.567461	NO
ENSG00000276966	HIST1H4E	-0.426838	-2.71853	1.01753	0.31931	0.567461	NO
ENSG00000223540	RPS15AP5	-0.238096	-1.62503	1.01748	0.319322	0.567461	NO
ENSG00000170473	PYM1	0.0740629	4.13665	1.01742	0.319337	0.567461	NO
ENSG00000179818	PCBP1-AS1	-0.209216	6.56498	1.01727	0.319392	0.567471	NO
ENSG00000255680	AC091564.6	-0.310577	-1.90662	1.01708	0.319416	0.567471	NO
ENSG00000169599	NFU1	0.0778569	3.96966	1.01705	0.319422	0.567471	NO
ENSG00000227242	NBPF13P	0.486057	-1.27986	1.01693	0.319465	0.5675	NO
ENSG00000279861	AC073548.1	0.174115	0.208099	1.01665	0.319517	0.567544	NO
ENSG00000015285	WAS	0.302123	5.83041	1.01629	0.319625	0.567689	NO
ENSG00000160117	ANKLE1	-0.424353	0.645108	1.01575	0.319753	0.567798	NO
ENSG00000173868	PHOSPHO1	-0.462232	-2.86877	1.01562	0.31976	0.567798	NO
ENSG00000236154	AL450311.2	-0.244779	-2.14677	1.01559	0.319766	0.567798	NO
ENSG00000251442	LINC01094	0.405864	5.86383	1.01553	0.319803	0.567813	NO
ENSG00000111696	NT5DC3	-0.246206	2.93359	1.01539	0.319828	0.567813	NO
ENSG00000082196	C1QTNF3	-0.303174	-1.31123	1.01507	0.319889	0.567875	NO
ENSG00000096746	HNRNPH3	-0.0622287	6.55444	1.01488	0.319934	0.567906	NO
ENSG00000272734	ADIRF-AS1	0.161402	2.63208	1.01433	0.320064	0.568053	NO
ENSG00000141485	SLC13A5	-0.660079	-3.17912	1.01431	0.32007	0.568053	NO
ENSG00000182919	C11orf54	0.100061	3.03425	1.01409	0.32012	0.568094	NO
ENSG00000149201	CCDC81	-0.194415	0.700019	1.01391	0.320161	0.568097	NO
ENSG00000244462	RBM12	-0.0488024	6.36963	1.01379	0.320189	0.568097	NO
ENSG00000259375	AC087286.3	-0.354644	-2.12612	1.01367	0.320218	0.568097	NO
ENSG00000090924	PLEKHG2	0.102729	6.42991	1.01363	0.320228	0.568097	NO
ENSG00000101452	DHX35	-0.0871921	3.94551	1.01318	0.320335	0.568239	NO
ENSG00000146416	AIG1	-0.121218	3.9621	1.01291	0.320397	0.568303	NO
ENSG00000142556	ZNF614	-0.125688	3.18017	1.01252	0.320491	0.568414	NO
ENSG00000104728	ARHGEF10	-0.221564	-0.645363	1.01242	0.320513	0.568414	NO
ENSG00000270049	AC009061.2	-0.254106	-0.508617	1.01222	0.320561	0.568452	NO
ENSG00000128016	ZFP36	0.370338	7.14332	1.01183	0.320676	0.56858	NO
ENSG00000254454	RCC2P6	0.306642	-2.3548	1.0116	0.320707	0.56858	NO
ENSG00000179611	DGKZP1	-0.222274	-0.75081	1.01144	0.320744	0.56858	NO
ENSG00000244627	Z98749.2	-0.220012	-0.304313	1.01134	0.32077	0.56858	NO
ENSG00000241478	HSPA8P9	0.131612	0.35878	1.01124	0.320792	0.56858	NO
ENSG00000122707	RECK	0.0973565	3.85308	1.01123	0.320794	0.56858	NO
ENSG00000072756	TRNT1	0.114556	3.58834	1.01072	0.320915	0.568738	NO
ENSG00000168734	PKIG	-0.202539	2.84014	1.01063	0.320936	0.568738	NO
ENSG00000279982	AL162274.3	0.360499	-2.93378	1.01044	0.320982	0.568772	NO
ENSG00000070367	EXOC5	0.140283	5.79247	1.01018	0.321044	0.568834	NO
ENSG00000054611	TBC1D22A	0.184707	5.03705	1.00978	0.321151	0.568899	NO
ENSG00000224908	TIMM8BP2	0.20262	-1.96909	1.00971	0.321155	0.568899	NO
ENSG00000091592	NLRP1	0.311942	3.54441	1.00978	0.32116	0.568899	NO
ENSG00000076555	ACACB	0.348542	2.02438	1.00897	0.32135	0.569133	NO
ENSG00000148606	POLR3A	-0.173994	5.05834	1.00891	0.321354	0.569133	NO
ENSG00000148334	PTGES2	-0.102907	4.47983	1.00864	0.321408	0.569133	NO
ENSG00000176890	TYMS	-0.25968	5.29687	1.00867	0.321423	0.569133	NO
ENSG00000011021	CLCN6	-0.110282	4.8966	1.00849	0.321442	0.569133	NO
ENSG00000144445	KANSL1L	0.178604	2.46891	1.00845	0.321453	0.569133	NO
ENSG00000225614	ZNF469	-0.302342	4.35135	1.00815	0.321546	0.569251	NO
ENSG00000107816	LZTS2	-0.120949	4.90715	1.00794	0.321574	0.569253	NO
ENSG00000100664	EIF5	0.0732194	8.30527	1.00768	0.321636	0.569279	NO
ENSG00000211696	TRGV8	0.17697	0.503161	1.00765	0.321642	0.569279	NO
ENSG00000135407	AVIL	0.214202	1.17422	1.00717	0.321755	0.569331	NO
ENSG00000131773	KHDRBS3	0.277087	2.34869	1.00718	0.321767	0.569331	NO
ENSG00000268129	AC026304.1	-0.172509	-1.66718	1.00708	0.321777	0.569331	NO
ENSG00000236809	SNX25P1	-0.212464	-2.08659	1.00707	0.321779	0.569331	NO
ENSG00000111271	ACAD10	0.146267	4.0831	1.00676	0.321853	0.569416	NO
ENSG00000204392	LSM2	-0.074516	3.73888	1.00589	0.322059	0.569733	NO
ENSG00000255529	POLR2M	0.0982739	3.51129	1.00571	0.322101	0.56976	NO
ENSG00000183397	C19orf71	-0.468248	-3.18551	1.00555	0.32214	0.569781	NO
ENSG00000105483	CARD8	0.10812	5.4468	1.00532	0.322195	0.569801	NO
ENSG00000155850	SLC26A2	0.136798	5.14653	1.00528	0.322204	0.569801	NO
ENSG00000161618	ALDH16A1	0.134248	4.06298	1.00462	0.322361	0.57003	NO
ENSG00000264522	OTUD7B	-0.191704	3.62738	1.0044	0.322416	0.57003	NO
ENSG00000126767	ELK1	0.156972	5.41456	1.00438	0.322419	0.57003	NO
ENSG00000240674	AC106872.2	-0.198119	-1.73905	1.00429	0.322441	0.57003	NO
ENSG00000268543	AC012313.4	-0.210494	-1.64674	1.00404	0.322498	0.570084	NO
ENSG00000214776	AC092821.1	0.324414	-1.72561	1.0033	0.322675	0.570349	NO
ENSG00000267160	AC091152.2	0.332077	-3.13957	1.00297	0.322754	0.570442	NO
ENSG00000067533	RRP15	-0.0873483	3.97891	1.00261	0.322839	0.570514	NO
ENSG00000148290	SURF1	0.0954148	4.66545	1.00252	0.322862	0.570514	NO
ENSG00000152223	EPG5	0.149003	6.37337	1.00231	0.322912	0.570514	NO
ENSG00000130775	THEMIS2	0.145766	6.66875	1.00227	0.32292	0.570514	NO
ENSG00000172331	BPGM	-0.124465	3.88068	1.00221	0.322935	0.570514	NO
ENSG00000175048	ZDHHC14	-0.194538	2.35062	1.00212	0.322956	0.570514	NO
ENSG00000119231	SENP5	0.104588	5.47683	1.0011	0.323199	0.570807	NO
ENSG00000250959	GLUD1P3	-0.310319	1.97408	1.00086	0.323272	0.570807	NO
ENSG00000129422	MTUS1	0.29793	4.99311	1.00084	0.323283	0.570807	NO
ENSG00000078070	MCCC1	0.177737	3.89602	1.00074	0.323285	0.570807	NO
ENSG00000182504	CEP97	0.105415	2.53859	1.00073	0.323287	0.570807	NO
ENSG00000142512	SIGLEC10	-0.136901	5.91743	1.00063	0.323312	0.570807	NO
ENSG00000134602	STK26	0.251466	3.64413	1.00057	0.323348	0.570807	NO
ENSG00000160058	BSDC1	0.0674864	6.0706	1.00047	0.32335	0.570807	NO
ENSG00000121741	ZMYM2	-0.147405	5.74319	1.00042	0.323363	0.570807	NO
ENSG00000179941	BBS10	-0.118673	2.98642	0.999925	0.32348	0.570967	NO
ENSG00000226756	AC007365.1	-0.329073	-2.61952	0.998938	0.323716	0.571273	NO
ENSG00000206712	RNU6-26P	-0.366358	-1.16494	0.998899	0.323725	0.571273	NO
ENSG00000241741	RPL7AP30	-0.143172	0.370064	0.998809	0.323747	0.571273	NO
ENSG00000121904	CSMD2	0.194992	2.56466	0.998753	0.32376	0.571273	NO
ENSG00000261114	AC012181.1	0.222786	-1.08306	0.998032	0.323933	0.57153	NO
ENSG00000214050	FBXO16	-0.321531	-0.845892	0.99787	0.323972	0.571551	NO
ENSG00000237481	AL117350.1	-0.328998	-2.95744	0.997231	0.324125	0.571774	NO
ENSG00000141337	ARSG	-0.161475	2.79092	0.996766	0.324236	0.571923	NO
ENSG00000282100	HSP90AB4P	-0.222207	-1.31781	0.996519	0.324295	0.57198	NO
ENSG00000150455	TIRAP	0.109561	3.8265	0.996336	0.324339	0.572006	NO
ENSG00000177839	PCDHB9	-0.194498	1.15563	0.996233	0.324364	0.572006	NO
ENSG00000181019	NQO1	-0.169971	5.94923	0.996153	0.324396	0.572014	NO
ENSG00000231409	AC018868.1	-0.152877	0.338006	0.995697	0.324493	0.572088	NO
ENSG00000227268	KLLN	-0.27185	-1.71746	0.995468	0.324547	0.572088	NO
ENSG00000054118	THRAP3	0.0713325	7.29734	0.995396	0.324565	0.572088	NO
ENSG00000147124	ZNF41	0.0950038	2.99832	0.995367	0.324572	0.572088	NO
ENSG00000104081	BMF	-0.312687	6.67893	0.995309	0.324608	0.572088	NO
ENSG00000272620	AFAP1-AS1	-0.451316	0.204948	0.995223	0.324629	0.572088	NO
ENSG00000229852	AC019205.1	-0.210501	-1.11693	0.995096	0.324637	0.572088	NO
ENSG00000026559	KCNG1	-0.235191	2.8396	0.995083	0.324652	0.572088	NO
ENSG00000214016	RPSAP61	-0.32994	-2.82093	0.994325	0.324822	0.572249	NO
ENSG00000140961	OSGIN1	0.57573	4.21143	0.994382	0.324831	0.572249	NO
ENSG00000205302	SNX2	0.327149	6.77358	0.994218	0.32487	0.572249	NO
ENSG00000234436	AC245884.2	-0.640768	-3.32189	0.994117	0.324872	0.572249	NO
ENSG00000013503	POLR3B	-0.10018	3.27697	0.994093	0.324878	0.572249	NO
ENSG00000165935	SMCO2	-0.476318	-3.03059	0.993551	0.325008	0.572367	NO
ENSG00000140280	LYSMD2	-0.119511	3.10579	0.993513	0.325017	0.572367	NO
ENSG00000141279	NPEPPS	-0.0781754	6.60703	0.993479	0.325025	0.572367	NO
ENSG00000172780	RAB43	-0.363423	-0.983546	0.993332	0.325061	0.572382	NO
ENSG00000230221	AL157384.1	0.253259	-2.22927	0.993024	0.325135	0.572421	NO
ENSG00000270673	YTHDF3-AS1	0.269899	-2.2376	0.992968	0.325148	0.572421	NO
ENSG00000243659	FO393419.3	-0.39836	-3.31448	0.992904	0.325164	0.572421	NO
ENSG00000138744	NAAA	-0.113693	5.15908	0.992321	0.325304	0.572598	NO
ENSG00000003436	TFPI	0.121669	5.06248	0.992263	0.325318	0.572598	NO
ENSG00000001084	GCLC	0.190663	6.54097	0.992198	0.325347	0.572602	NO
ENSG00000225265	TAF1A-AS1	-0.25379	-1.67736	0.991788	0.325432	0.572647	NO
ENSG00000135537	AFG1L	0.182662	1.96367	0.991488	0.325505	0.572647	NO
ENSG00000105926	MPP6	-0.210841	2.77786	0.991472	0.325509	0.572647	NO
ENSG00000008294	SPAG9	0.209942	7.44643	0.991481	0.325526	0.572647	NO
ENSG00000137261	KIAA0319	0.2674	0.382912	0.991375	0.325532	0.572647	NO
ENSG00000154917	RAB6B	0.430975	2.56254	0.991428	0.325542	0.572647	NO
ENSG00000134352	IL6ST	0.0910881	7.21512	0.991255	0.325561	0.572647	NO
ENSG00000237233	TMEM26-AS1	0.445138	-1.45325	0.990929	0.325644	0.572747	NO
ENSG00000137414	FAM8A1	0.101482	4.07582	0.990533	0.325735	0.572852	NO
ENSG00000176946	THAP4	-0.138626	4.54807	0.990347	0.32578	0.572852	NO
ENSG00000174579	MSL2	0.0661123	4.56289	0.990326	0.325785	0.572852	NO
ENSG00000172840	PDP2	0.176106	3.11402	0.989882	0.325892	0.572993	NO
ENSG00000272650	AC110792.3	-0.376531	-2.91614	0.989415	0.326005	0.573134	NO
ENSG00000183340	JRKL	0.0891185	3.15597	0.989326	0.326026	0.573134	NO
ENSG00000185477	GPRIN3	0.182188	7.7919	0.989198	0.326071	0.573166	NO
ENSG00000135932	CAB39	0.0759722	7.23902	0.988782	0.326158	0.573271	NO
ENSG00000259096	FAM35CP	0.301075	-2.66098	0.988476	0.326231	0.573353	NO
ENSG00000114742	WDR48	0.109132	5.00306	0.988232	0.32629	0.573409	NO
ENSG00000213201	FABP5P10	-0.24336	-1.36452	0.988124	0.326317	0.573409	NO
ENSG00000131023	LATS1	0.0855877	5.07782	0.987951	0.326358	0.573435	NO
ENSG00000141622	RNF165	-0.841335	-0.939858	0.987929	0.326386	0.573436	NO
ENSG00000259645	AC027237.4	0.39966	-3.00894	0.987675	0.326425	0.573458	NO
ENSG00000102043	MTMR8	0.160769	0.48257	0.987463	0.326476	0.5735	NO
ENSG00000123643	SLC36A1	0.178994	7.92442	0.987041	0.326591	0.573654	NO
ENSG00000175764	TTLL11	-0.247942	1.10722	0.986783	0.326641	0.573695	NO
ENSG00000273749	CYFIP1	-0.0941091	8.2146	0.986434	0.326726	0.573784	NO
ENSG00000267197	AC011461.1	-0.28415	-1.91506	0.986351	0.326745	0.573784	NO
ENSG00000286039		-0.19537	-0.52392	0.986122	0.326801	0.573804	NO
ENSG00000196741	LINC01560	-0.132802	-0.616863	0.985983	0.326835	0.573804	NO
ENSG00000272667	AC012306.2	0.160493	-0.562286	0.98597	0.326838	0.573804	NO
ENSG00000144057	ST6GAL2	-0.32823	0.664405	0.985629	0.326933	0.573923	NO
ENSG00000197872	FAM49A	0.228154	5.92074	0.985554	0.326961	0.573926	NO
ENSG00000134575	ACP2	0.108504	7.3111	0.985292	0.327002	0.573951	NO
ENSG00000167210	LOXHD1	0.425633	-2.8429	0.984802	0.327121	0.574112	NO
ENSG00000172663	TMEM134	0.118374	3.57593	0.984205	0.327266	0.574255	NO
ENSG00000135486	HNRNPA1	-0.0764021	9.27855	0.984134	0.327283	0.574255	NO
ENSG00000175265	GOLGA8A	-0.129194	4.38184	0.984133	0.327283	0.574255	NO
ENSG00000162493	PDPN	-0.272649	6.56677	0.984026	0.327332	0.574269	NO
ENSG00000143549	TPM3	0.0634993	9.33833	0.983879	0.327345	0.574269	NO
ENSG00000141012	GALNS	0.119168	4.97168	0.983494	0.327439	0.574361	NO
ENSG00000153885	KCTD15	-0.126859	3.21301	0.983442	0.327451	0.574361	NO
ENSG00000101997	CCDC22	0.155068	3.94142	0.983145	0.327523	0.57444	NO
ENSG00000042429	MED17	0.103688	1.98946	0.982953	0.32757	0.574462	NO
ENSG00000101019	UQCC1	-0.0950827	4.58581	0.982871	0.32759	0.574462	NO
ENSG00000160013	PTGIR	-0.504346	2.87126	0.982662	0.327663	0.574543	NO
ENSG00000100297	MCM5	0.123331	5.2984	0.982447	0.327693	0.574548	NO
ENSG00000198755	RPL10A	0.0531738	8.03228	0.982098	0.327778	0.57465	NO
ENSG00000214892	USP8P1	-0.361083	-3.19056	0.981886	0.327829	0.574693	NO
ENSG00000255446	AP003064.2	0.418888	-2.91361	0.981293	0.327974	0.574877	NO
ENSG00000259426	AC027237.3	-0.198827	0.210737	0.981174	0.328003	0.574877	NO
ENSG00000106631	MYL7	-0.616897	-2.82078	0.981172	0.328016	0.574877	NO
ENSG00000176055	MBLAC2	-0.109299	1.57534	0.980681	0.328123	0.575018	NO
ENSG00000123685	BATF3	0.36166	0.2833	0.980482	0.328183	0.575075	NO
ENSG00000147548	NSD3	0.0687295	5.77756	0.98018	0.328245	0.575075	NO
ENSG00000163625	WDFY3	0.105628	7.09701	0.979962	0.328298	0.575075	NO
ENSG00000204120	GIGYF2	0.106268	6.20987	0.979908	0.328311	0.575075	NO
ENSG00000087088	BAX	-0.0721555	6.12452	0.979885	0.328317	0.575075	NO
ENSG00000180881	CAPS2	-0.284981	-0.261084	0.979806	0.328336	0.575075	NO
ENSG00000238083	LRRC37A2	0.176889	1.84685	0.979625	0.32838	0.575075	NO
ENSG00000260861	AL049634.2	0.304338	-2.20007	0.979496	0.328412	0.575075	NO
ENSG00000182810	DDX28	0.154586	3.29085	0.979363	0.328444	0.575075	NO
ENSG00000104221	BRF2	0.118354	3.16545	0.979347	0.328448	0.575075	NO
ENSG00000183751	TBL3	-0.154542	3.64588	0.979149	0.328496	0.575075	NO
ENSG00000225973	PIGBOS1	0.128312	2.39396	0.978974	0.328539	0.575075	NO
ENSG00000159479	MED8	0.0545255	5.13306	0.97892	0.328552	0.575075	NO
ENSG00000173451	THAP2	0.121193	1.93426	0.978908	0.328555	0.575075	NO
ENSG00000197746	PSAP	0.0887339	12.7682	0.97886	0.328567	0.575075	NO
ENSG00000226435	ANKRD18DP	-0.258652	1.62637	0.978777	0.328587	0.575075	NO
ENSG00000196605	ZNF846	0.108306	1.8336	0.978487	0.328658	0.575151	NO
ENSG00000258602	LINC01629	0.308685	1.19473	0.978298	0.328716	0.575206	NO
ENSG00000130717	UCK1	-0.0831313	4.19513	0.978033	0.328769	0.575251	NO
ENSG00000255500	AC109635.6	0.283272	-1.7984	0.977759	0.328836	0.575321	NO
ENSG00000266088	AC004585.1	-0.386966	-3.08976	0.97746	0.328909	0.575401	NO
ENSG00000275410	HNF1B	-0.892593	-2.53543	0.976697	0.329106	0.575698	NO
ENSG00000104154	SLC30A4	-0.18885	2.18324	0.976302	0.329192	0.575802	NO
ENSG00000140451	PIF1	-0.278747	1.04552	0.975956	0.329276	0.575879	NO
ENSG00000112319	EYA4	-0.663397	-1.01733	0.97586	0.329322	0.575879	NO
ENSG00000117090	SLAMF1	0.898883	1.80748	0.975821	0.329332	0.575879	NO
ENSG00000215417	MIR17HG	-0.181274	0.613677	0.975681	0.329344	0.575879	NO
ENSG00000177803	AC112247.1	-0.359003	-2.34698	0.975558	0.329374	0.575884	NO
ENSG00000073711	PPP2R3A	0.196171	4.41659	0.975228	0.329468	0.57597	NO
ENSG00000131069	ACSS2	0.207773	5.38215	0.975153	0.329495	0.57597	NO
ENSG00000208772	SNORD94	-0.246006	-2.08968	0.975026	0.329504	0.57597	NO
ENSG00000272434	AC137630.3	-0.368885	-3.01148	0.974651	0.329596	0.576083	NO
ENSG00000218586	AC006971.1	0.276016	-2.49971	0.974293	0.329684	0.576174	NO
ENSG00000224149	AC099786.2	-0.508582	-3.03122	0.974166	0.329715	0.576174	NO
ENSG00000168852	TPTE2P5	-0.367017	-2.85987	0.974109	0.329729	0.576174	NO
ENSG00000168813	ZNF507	-0.146611	2.99902	0.973934	0.329772	0.576202	NO
ENSG00000131187	F12	-0.290115	-1.42304	0.973561	0.329863	0.576314	NO
ENSG00000120457	KCNJ5	-0.263452	5.37346	0.973409	0.329923	0.576349	NO
ENSG00000127589	TUBBP1	-0.138697	2.64608	0.973259	0.329938	0.576349	NO
ENSG00000173442	EHBP1L1	0.145023	7.08983	0.973081	0.329981	0.576355	NO
ENSG00000179262	RAD23A	0.097417	6.38939	0.972951	0.330013	0.576355	NO
ENSG00000244731	C4A	-0.29529	-2.06499	0.972916	0.330022	0.576355	NO
ENSG00000136826	KLF4	-0.493672	2.18385	0.972307	0.330193	0.576571	NO
ENSG00000260633	AC010207.1	-0.509531	-2.87266	0.97216	0.330207	0.576571	NO
ENSG00000178718	RPP25	-0.170566	5.02557	0.972122	0.330227	0.576571	NO
ENSG00000189120	SP6	-0.193444	0.861691	0.971971	0.330254	0.576571	NO
ENSG00000114861	FOXP1	0.117208	3.64028	0.97151	0.330367	0.576722	NO
ENSG00000113407	TARS	0.0838995	6.68725	0.971372	0.330401	0.576734	NO
ENSG00000110675	ELMOD1	-0.334134	-2.12086	0.971162	0.330453	0.576777	NO
ENSG00000112851	ERBIN	0.171713	6.76037	0.97094	0.330519	0.576846	NO
ENSG00000137760	ALKBH8	-0.0982521	3.03367	0.970694	0.330568	0.576883	NO
ENSG00000276547	PCDHGB5	0.167281	0.915979	0.970327	0.330658	0.576993	NO
ENSG00000240122	FABP5P11	0.191146	0.835577	0.969972	0.330746	0.577099	NO
ENSG00000285509	AP000646.1	0.325688	-2.83807	0.969635	0.330829	0.577161	NO
ENSG00000185340	GAS2L1	-0.196477	3.98734	0.969645	0.330838	0.577161	NO
ENSG00000183530	PRR14L	0.184646	6.11281	0.969553	0.330862	0.577161	NO
ENSG00000044090	CUL7	-0.0850055	4.46744	0.968923	0.331004	0.577346	NO
ENSG00000207523	SNORA66	-0.37005	-2.52264	0.968767	0.331042	0.577346	NO
ENSG00000175756	AURKAIP1	-0.112172	4.40741	0.968668	0.331067	0.577346	NO
ENSG00000214655	ZSWIM8	0.155567	6.32012	0.968634	0.331077	0.577346	NO
ENSG00000248445	SEMA6A-AS1	-0.247815	-0.901811	0.968367	0.331141	0.57741	NO
ENSG00000228223	HCG11	0.114863	3.34659	0.968098	0.331207	0.577479	NO
ENSG00000089195	TRMT6	-0.100826	3.808	0.967958	0.331242	0.577492	NO
ENSG00000264350	SNRPGP2	-0.11554	0.98925	0.967797	0.331282	0.577514	NO
ENSG00000108651	UTP6	-0.119061	5.49083	0.967518	0.331351	0.577587	NO
ENSG00000064652	SNX24	0.0996998	4.84296	0.966278	0.331657	0.578049	NO
ENSG00000231035	RPL7L1P9	0.405465	-3.07901	0.966183	0.33168	0.578049	NO
ENSG00000182973	CNOT10	0.0908322	3.97481	0.966115	0.331697	0.578049	NO
ENSG00000134954	ETS1	-0.263966	6.70889	0.965973	0.331754	0.578066	NO
ENSG00000225774	SIRPAP1	0.150368	2.61166	0.965855	0.331761	0.578066	NO
ENSG00000165757	JCAD	0.13425	4.697	0.965562	0.331834	0.578124	NO
ENSG00000271751	AP003392.5	0.246747	-2.55332	0.965484	0.331853	0.578124	NO
ENSG00000275029	HMGB1P24	0.217367	-2.1095	1.06738	0.331876	0.578124	NO
ENSG00000099381	SETD1A	-0.136057	4.59628	0.965148	0.331936	0.578182	NO
ENSG00000219507	FTH1P8	0.14281	5.87414	0.965037	0.331964	0.578183	NO
ENSG00000166341	DCHS1	-0.246797	3.90643	0.964924	0.332014	0.578206	NO
ENSG00000104946	TBC1D17	0.0991591	3.95633	0.964765	0.332031	0.578206	NO
ENSG00000101745	ANKRD12	0.143764	5.82686	0.964636	0.332063	0.578214	NO
ENSG00000136950	ARPC5L	-0.0775246	4.83035	0.964253	0.332158	0.578332	NO
ENSG00000126858	RHOT1	0.244513	5.38496	0.964114	0.332215	0.578383	NO
ENSG00000065325	GLP2R	0.3003	-1.8101	0.963847	0.332259	0.578412	NO
ENSG00000197943	PLCG2	0.140692	6.35389	0.962598	0.332568	0.578904	NO
ENSG00000101335	MYL9	-0.146868	7.2493	0.962248	0.332655	0.579008	NO
ENSG00000273270	AC090114.2	-0.0935267	3.32992	0.961637	0.332807	0.579225	NO
ENSG00000243160	AC093270.2	-0.408088	-3.18549	0.961358	0.332876	0.579298	NO
ENSG00000234819	AL353705.4	-0.444167	-2.9495	0.961221	0.33291	0.57931	NO
ENSG00000175449	RFESD	-0.194884	-0.609035	0.960989	0.332968	0.579327	NO
ENSG00000108107	RPL28	-0.0985189	8.03878	0.960963	0.332974	0.579327	NO
ENSG00000103148	NPRL3	-0.0994293	4.26047	0.960715	0.333036	0.57934	NO
ENSG00000108846	ABCC3	0.137603	5.43076	0.960713	0.333036	0.57934	NO
ENSG00000013563	DNASE1L1	-0.0778747	5.11414	0.9603	0.333139	0.579418	NO
ENSG00000087460	GNAS	-0.0361974	9.25133	0.960235	0.333155	0.579418	NO
ENSG00000100577	GSTZ1	-0.0678786	3.79701	0.960205	0.333163	0.579418	NO
ENSG00000233859	ADH5P4	-0.150789	-0.488977	0.959912	0.333236	0.579449	NO
ENSG00000179761	PIPOX	-0.38503	2.81582	0.959999	0.333236	0.579449	NO
ENSG00000166189	HPS6	0.193027	4.37213	0.959859	0.333262	0.579449	NO
ENSG00000115875	SRSF7	-0.0595707	6.41722	0.959679	0.333294	0.579456	NO
ENSG00000151135	TMEM263	0.0907727	4.7985	0.959469	0.333346	0.5795	NO
ENSG00000075188	NUP37	-0.0813789	3.61476	0.95911	0.333435	0.579608	NO
ENSG00000170836	PPM1D	-0.0619681	3.76008	0.958621	0.333557	0.579773	NO
ENSG00000235297	FAUP1	0.169933	-0.707821	0.958485	0.333591	0.579784	NO
ENSG00000197535	MYO5A	0.120786	8.07776	0.958321	0.333632	0.579808	NO
ENSG00000277462	ZNF670	-0.139789	1.38534	0.95801	0.333709	0.579895	NO
ENSG00000165917	RAPSN	-0.324837	-2.37098	0.957823	0.333756	0.579929	NO
ENSG00000179409	GEMIN4	-0.111423	4.34722	0.957239	0.333902	0.580126	NO
ENSG00000144668	ITGA9	-0.168198	4.36111	0.95705	0.33395	0.580126	NO
ENSG00000272476	AL024507.2	0.152033	0.175495	0.957041	0.333951	0.580126	NO
ENSG00000086730	LAT2	-0.147877	7.12082	0.956562	0.334071	0.58021	NO
ENSG00000135119	RNFT2	0.276763	1.16256	0.956473	0.334093	0.58021	NO
ENSG00000273243	Z82243.1	0.218299	-1.39028	0.956439	0.334101	0.58021	NO
ENSG00000116885	OSCP1	-0.152651	1.01112	0.95641	0.334108	0.58021	NO
ENSG00000120278	PLEKHG1	-0.410661	2.22043	0.955988	0.334236	0.580384	NO
ENSG00000157450	RNF111	0.108718	5.83716	0.955646	0.334299	0.580447	NO
ENSG00000111737	RAB35	0.130976	6.66628	0.955458	0.334346	0.580481	NO
ENSG00000136449	MYCBPAP	-0.441479	-3.09258	0.955014	0.334457	0.580559	NO
ENSG00000121039	RDH10	-0.0738177	4.42453	0.955001	0.334461	0.580559	NO
ENSG00000087470	DNM1L	0.122227	6.17634	0.954953	0.334473	0.580559	NO
ENSG00000285130	AL358113.1	-0.331159	-2.66027	0.954616	0.334557	0.580617	NO
ENSG00000115364	MRPL19	-0.0713007	4.67306	0.954601	0.334561	0.580617	NO
ENSG00000205269	TMEM170B	0.305386	4.25208	0.954492	0.33461	0.580655	NO
ENSG00000229152	ANKRD10-IT1	0.229569	3.00407	0.954146	0.334686	0.580689	NO
ENSG00000273759	AL117379.1	-0.239541	-1.11029	0.95395	0.334723	0.580689	NO
ENSG00000176273	SLC35G1	-0.179158	2.34748	0.953911	0.334733	0.580689	NO
ENSG00000237980	AL590648.3	-0.252134	-2.52938	0.953724	0.33478	0.580689	NO
ENSG00000079215	SLC1A3	0.231027	6.08118	0.953772	0.33479	0.580689	NO
ENSG00000172296	SPTLC3	0.375031	2.89871	0.95376	0.334793	0.580689	NO
ENSG00000256574	OR13A1	0.432972	-2.33479	0.953318	0.334882	0.580756	NO
ENSG00000236753	MKLN1-AS	0.121752	1.48186	0.953301	0.334886	0.580756	NO
ENSG00000225511	LINC00475	0.329912	-1.45475	0.952972	0.334968	0.580851	NO
ENSG00000103852	TTC23	0.159379	4.03752	0.952396	0.335113	0.581055	NO
ENSG00000235847	LDHAP7	0.162207	-0.711152	0.952153	0.335174	0.581113	NO
ENSG00000113739	STC2	-0.160121	6.19254	0.951715	0.335292	0.581271	NO
ENSG00000224025	AL353616.1	-0.257885	-1.98282	0.951453	0.335349	0.581273	NO
ENSG00000129083	COPB1	0.0813874	7.39975	0.951425	0.335356	0.581273	NO
ENSG00000264773	MIR4420	0.285321	-1.97563	0.95135	0.335375	0.581273	NO
ENSG00000273680	AC009318.2	-0.248271	-2.21252	0.951216	0.335409	0.581284	NO
ENSG00000139714	MORN3	-0.225087	-1.4915	0.950571	0.335571	0.581499	NO
ENSG00000284634	AC092821.3	-0.322178	-2.37403	0.95049	0.335591	0.581499	NO
ENSG00000196812	ZSCAN16	-0.196188	0.864602	0.950285	0.335643	0.581499	NO
ENSG00000128692	EIF2S2P4	-0.174144	-0.0188486	0.950183	0.335668	0.581499	NO
ENSG00000103266	STUB1	-0.0964332	5.0745	0.95018	0.335669	0.581499	NO
ENSG00000168769	TET2	0.283954	5.97831	0.95	0.335736	0.581568	NO
ENSG00000114062	UBE3A	0.0814887	6.41435	0.949442	0.335854	0.581688	NO
ENSG00000170017	ALCAM	0.249834	8.44448	0.949418	0.335882	0.581688	NO
ENSG00000141314	RHBDL3	-0.378883	-1.99625	0.94931	0.335888	0.581688	NO
ENSG00000230387	AL118508.1	-0.563292	1.09923	0.949247	0.335925	0.581707	NO
ENSG00000260625	AC026471.2	-0.334182	-2.83326	0.948971	0.335973	0.581741	NO
ENSG00000135525	MAP7	0.17138	3.74628	0.948836	0.336007	0.581753	NO
ENSG00000175305	CCNE2	0.266231	2.61614	0.948376	0.336136	0.581929	NO
ENSG00000186063	AIDA	0.0887608	5.26126	0.948154	0.336178	0.581955	NO
ENSG00000233559	LINC00513	-0.248199	-1.95336	0.948005	0.336216	0.581973	NO
ENSG00000149054	ZNF215	0.161324	0.61991	0.947849	0.336255	0.581994	NO
ENSG00000174028	FAM3C2	-0.143534	-0.0210256	0.947082	0.336448	0.582226	NO
ENSG00000205212	CCDC144NL	-0.681892	-2.88583	0.947	0.336479	0.582226	NO
ENSG00000134461	ANKRD16	-0.144389	1.06359	0.946931	0.336487	0.582226	NO
ENSG00000230337	AL109811.2	0.291417	-2.33787	0.946883	0.336499	0.582226	NO
ENSG00000205571	SMN2	-0.101164	1.59411	0.946553	0.336582	0.582323	NO
ENSG00000169598	DFFB	-0.0924318	2.45537	0.946052	0.336708	0.582494	NO
ENSG00000076242	MLH1	0.0592673	5.22512	0.945826	0.336765	0.582546	NO
ENSG00000243838	PSMC1P7	0.234009	-2.30984	0.945668	0.336805	0.582567	NO
ENSG00000205084	TMEM231	-0.0889651	2.13417	0.945201	0.336923	0.582718	NO
ENSG00000238363	SNORA13	0.524418	-3.17526	0.945029	0.336967	0.582718	NO
ENSG00000112110	MRPL18	0.0495705	4.78841	0.944998	0.336974	0.582718	NO
ENSG00000165195	PIGA	0.0940873	4.00647	0.944853	0.337011	0.582722	NO
ENSG00000180336	MEIOC	0.382941	-2.82954	0.944574	0.337082	0.582722	NO
ENSG00000240038	AMY2B	-0.181834	1.52123	0.944561	0.337085	0.582722	NO
ENSG00000204220	PFDN6	-0.0735426	3.97885	0.944556	0.337086	0.582722	NO
ENSG00000149295	DRD2	0.551512	-2.58012	0.944455	0.337113	0.582722	NO
ENSG00000144034	TPRKB	0.0719348	3.17403	0.944128	0.337194	0.582797	NO
ENSG00000105364	MRPL4	-0.14695	4.18366	0.94406	0.337211	0.582797	NO
ENSG00000226478	UPF3AP1	-0.297492	-2.53482	0.943572	0.337335	0.582963	NO
ENSG00000184221	OLIG1	-0.677657	2.17942	0.943342	0.337415	0.583054	NO
ENSG00000102786	INTS6	0.176638	4.77882	0.943068	0.337474	0.583109	NO
ENSG00000064102	INTS13	-0.0721401	4.03028	0.942833	0.337522	0.583144	NO
ENSG00000277999	AC009093.6	-0.396993	-2.4262	0.942708	0.337554	0.583152	NO
ENSG00000280033	AC116407.4	0.271997	-1.74707	0.942582	0.337585	0.583159	NO
ENSG00000259687	LINC01220	-0.309146	-3.18528	0.94227	0.337665	0.583249	NO
ENSG00000259706	HSP90B2P	-0.111607	0.6977	0.941984	0.337737	0.583326	NO
ENSG00000179922	ZNF784	0.129236	1.73823	0.941794	0.337785	0.583363	NO
ENSG00000121005	CRISPLD1	-0.321531	1.90108	0.941131	0.337973	0.583639	NO
ENSG00000255655	AC007570.1	-0.289561	-2.55026	0.94053	0.338106	0.583786	NO
ENSG00000174371	EXO1	-0.191287	2.78038	0.940489	0.338116	0.583786	NO
ENSG00000029534	ANK1	-0.452532	-0.312106	0.940482	0.33814	0.583786	NO
ENSG00000153291	SLC25A27	-0.217215	0.132446	0.939503	0.338366	0.584101	NO
ENSG00000184900	SUMO3	-0.0710851	7.11332	0.939462	0.338377	0.584101	NO
ENSG00000158079	PTPDC1	0.173601	3.94853	0.939263	0.338429	0.584143	NO
ENSG00000144649	FAM198A	-0.514149	-0.888948	0.938957	0.338527	0.584241	NO
ENSG00000109971	HSPA8	0.0820408	10.5821	0.938736	0.338561	0.584241	NO
ENSG00000106012	IQCE	-0.190237	4.33582	0.938758	0.338568	0.584241	NO
ENSG00000263874	LINC00672	-0.230466	0.0166198	0.938517	0.338617	0.584276	NO
ENSG00000128928	IVD	-0.108326	5.28458	0.938414	0.338643	0.584276	NO
ENSG00000095951	HIVEP1	-0.271078	6.94543	0.938344	0.338683	0.584297	NO
ENSG00000143951	WDPCP	0.205491	2.388	0.938081	0.338728	0.584307	NO
ENSG00000136942	RPL35	-0.0771917	7.49353	0.937895	0.338775	0.584307	NO
ENSG00000230042	AK3P3	-0.340363	-2.41061	0.937829	0.338792	0.584307	NO
ENSG00000147650	LRP12	0.374916	6.97618	0.937891	0.338798	0.584307	NO
ENSG00000188566	NDOR1	-0.132032	3.01578	0.937581	0.338855	0.584325	NO
ENSG00000187626	ZKSCAN4	0.160964	2.76168	0.93755	0.338863	0.584325	NO
ENSG00000163154	TNFAIP8L2	-0.166385	4.31666	0.937213	0.33895	0.584387	NO
ENSG00000131043	AAR2	0.0945184	5.28893	0.937191	0.338955	0.584387	NO
ENSG00000122417	ODF2L	0.0954102	3.63944	0.936402	0.339156	0.584687	NO
ENSG00000168297	PXK	0.176387	4.97037	0.936014	0.339266	0.584772	NO
ENSG00000213542	AC007000.1	-0.218103	-1.6893	0.935882	0.339288	0.584772	NO
ENSG00000160194	NDUFV3	-0.0723623	4.6496	0.935694	0.339336	0.584772	NO
ENSG00000111664	GNB3	-0.254617	0.121353	0.935692	0.339337	0.584772	NO
ENSG00000185730	ZNF696	-0.218913	1.39653	0.935671	0.339342	0.584772	NO
ENSG00000197530	MIB2	-0.191128	2.04858	0.935506	0.339384	0.584797	NO
ENSG00000196497	IPO4	-0.193811	-1.27356	0.935348	0.339424	0.584819	NO
ENSG00000105438	KDELR1	-0.0420436	7.24989	0.934983	0.339518	0.584932	NO
ENSG00000236021	AL359265.3	0.304608	-2.64724	0.934676	0.339596	0.58502	NO
ENSG00000136522	MRPL47	-0.060593	4.66242	0.933721	0.33984	0.585371	NO
ENSG00000217241	CBX3P9	0.160265	-0.33296	0.933662	0.339855	0.585371	NO
ENSG00000236120	AC110995.1	-0.170324	3.49381	0.933323	0.339942	0.585469	NO
ENSG00000245105	A2M-AS1	-0.366193	0.154927	0.933278	0.339966	0.585469	NO
ENSG00000198642	KLHL9	0.078078	5.58279	0.932808	0.340073	0.585605	NO
ENSG00000196843	ARID5A	0.36514	5.48108	0.931844	0.340342	0.586021	NO
ENSG00000148362	PAXX	-0.130129	2.38342	0.931554	0.340394	0.586064	NO
ENSG00000198793	MTOR	0.0467547	6.18052	0.931306	0.340458	0.586109	NO
ENSG00000179921	GPBAR1	-0.425281	1.17768	0.93132	0.340476	0.586109	NO
ENSG00000059588	TARBP1	-0.274706	4.5471	0.930743	0.340624	0.586317	NO
ENSG00000122728	TAF1L	0.272042	-1.68635	0.930519	0.34066	0.586331	NO
ENSG00000263934	SNORD3A	0.472124	-2.66516	0.929884	0.340823	0.586504	NO
ENSG00000100926	TM9SF1	-0.121799	1.50347	0.929789	0.340847	0.586504	NO
ENSG00000101278	RPS10P5	-0.134633	-0.213312	0.929749	0.340857	0.586504	NO
ENSG00000224011	AC110602.1	-0.290753	-2.46628	0.929691	0.340872	0.586504	NO
ENSG00000145354	CISD2	0.123914	4.69818	0.92959	0.340898	0.586504	NO
ENSG00000134987	WDR36	0.087221	5.02213	0.929297	0.340973	0.586586	NO
ENSG00000074181	NOTCH3	-0.297577	4.3162	0.929149	0.341033	0.586642	NO
ENSG00000165995	CACNB2	-0.800406	-3.40884	0.928905	0.341087	0.586687	NO
ENSG00000179933	C14orf119	0.101024	5.63469	0.928392	0.341206	0.586844	NO
ENSG00000255857	PXN-AS1	-0.154816	0.0234017	0.928219	0.34125	0.586859	NO
ENSG00000115275	MOGS	-0.0811432	5.67231	0.92798	0.341311	0.586859	NO
ENSG00000261136	AC023908.3	-0.18914	-1.28589	0.92767	0.341391	0.586859	NO
ENSG00000273045	C2orf15	-0.425149	-3.0202	0.927668	0.341392	0.586859	NO
ENSG00000134827	TCN1	0.2596	-1.02904	0.927667	0.341392	0.586859	NO
ENSG00000183154	AC138356.1	0.302202	-0.0988613	0.927621	0.341404	0.586859	NO
ENSG00000271826	PLS3-AS1	0.455842	-3.08452	0.927608	0.341407	0.586859	NO
ENSG00000103150	MLYCD	0.086401	2.94134	0.927473	0.341442	0.586871	NO
ENSG00000120149	MSX2	-0.23713	1.11016	0.927316	0.341482	0.586894	NO
ENSG00000267598	AC011446.2	0.389851	-1.9669	0.926707	0.341639	0.587093	NO
ENSG00000172315	TP53RK	0.0841737	4.16389	0.926575	0.341673	0.587093	NO
ENSG00000176700	SCAND2P	-0.103027	2.64123	0.926519	0.341687	0.587093	NO
ENSG00000102053	ZC3H12B	-0.24255	-1.13411	0.926437	0.341709	0.587093	NO
ENSG00000112096	SOD2	0.380938	11.6891	0.925443	0.341986	0.587523	NO
ENSG00000108439	PNPO	0.209281	4.51421	0.92514	0.342062	0.587605	NO
ENSG00000226180	AC010536.1	-0.215258	-1.03306	0.924703	0.342155	0.587644	NO
ENSG00000137075	RNF38	0.076192	5.49656	0.924641	0.342172	0.587644	NO
ENSG00000233830	EIF4HP1	-0.0843352	1.70096	0.924595	0.342183	0.587644	NO
ENSG00000271009	AC116667.1	-0.208784	-0.149076	0.92455	0.342195	0.587644	NO
ENSG00000261628	AC087481.2	-0.382297	-2.68034	0.924266	0.342268	0.587723	NO
ENSG00000188026	RILPL1	-0.184487	4.10587	0.923033	0.342598	0.588242	NO
ENSG00000038358	EDC4	-0.110996	5.20445	0.922709	0.34267	0.588316	NO
ENSG00000111912	NCOA7	-0.150922	3.78936	0.922582	0.342703	0.588316	NO
ENSG00000122547	EEPD1	-0.450435	4.81241	0.922585	0.342724	0.588316	NO
ENSG00000114867	EIF4G1	0.0712878	9.07163	0.922194	0.342804	0.588405	NO
ENSG00000221821	C6orf226	-0.131443	0.321247	0.921922	0.342874	0.588478	NO
ENSG00000153391	INO80C	0.0866998	2.86936	0.921261	0.343045	0.588725	NO
ENSG00000137040	RANBP6	-0.111995	4.54154	0.92094	0.343128	0.58882	NO
ENSG00000008382	MPND	0.106336	3.8142	0.920737	0.343181	0.588863	NO
ENSG00000138081	FBXO11	0.0710644	5.87092	0.919555	0.343487	0.589307	NO
ENSG00000267742	FAM60CP	0.495936	-2.98843	0.919525	0.343495	0.589307	NO
ENSG00000143374	TARS2	0.0851212	4.46733	0.919242	0.343568	0.589339	NO
ENSG00000013293	SLC7A14	-0.375764	-1.27722	0.91924	0.343569	0.589339	NO
ENSG00000215840	AL592295.1	-0.119066	1.01728	0.918972	0.343638	0.58941	NO
ENSG00000162482	AKR7A3	0.196916	-1.38003	0.918603	0.343734	0.589527	NO
ENSG00000253833	AC022868.1	-0.283458	-2.4754	0.91806	0.343875	0.58966	NO
ENSG00000250397	AP006623.1	-0.558002	-1.52777	0.918137	0.343877	0.58966	NO
ENSG00000237945	LINC00649	0.171193	2.90223	0.917986	0.343895	0.58966	NO
ENSG00000005801	ZNF195	-0.0663364	4.06818	0.917857	0.343928	0.58967	NO
ENSG00000148842	CNNM2	0.231203	2.58456	0.917787	0.343957	0.589672	NO
ENSG00000249031	SUMO2P6	-0.23578	-1.80989	0.91745	0.344034	0.589757	NO
ENSG00000162613	FUBP1	-0.0940237	6.73089	0.916869	0.344185	0.589968	NO
ENSG00000185238	PRMT3	-0.0812967	3.42109	0.916373	0.344314	0.590142	NO
ENSG00000168803	ADAL	-0.125157	2.22287	0.916054	0.344397	0.5902	NO
ENSG00000280828	AC090114.3	0.160597	-0.401985	0.91603	0.344403	0.5902	NO
ENSG00000170903	MSANTD4	0.139507	3.87358	0.915769	0.344471	0.590269	NO
ENSG00000255326	AP001922.5	-0.359531	-3.0194	0.9151	0.344645	0.59052	NO
ENSG00000091262	ABCC6	-0.360428	2.19152	0.914846	0.344733	0.590586	NO
ENSG00000183647	ZNF530	-0.110289	1.67631	0.914661	0.34476	0.590586	NO
ENSG00000114120	SLC25A36	0.0645708	5.05811	0.914632	0.344767	0.590586	NO
ENSG00000232385	RPS3AP25	0.128927	-0.903313	0.914461	0.344812	0.590615	NO
ENSG00000239713	APOBEC3G	0.111621	3.01258	0.914238	0.34487	0.590667	NO
ENSG00000162595	DIRAS3	-0.347364	3.08747	0.913472	0.345091	0.590964	NO
ENSG00000110697	PITPNM1	0.166435	4.6992	0.913385	0.345099	0.590964	NO
ENSG00000263345	AC006435.2	0.321422	-2.32849	0.913177	0.345147	0.590999	NO
ENSG00000227331	AC005042.1	-0.392555	-3.16273	0.913059	0.345178	0.591004	NO
ENSG00000204634	TBC1D8	0.131513	5.78442	0.912906	0.345218	0.591009	NO
ENSG00000242808	SOX2-OT	-0.663026	-2.94565	0.912842	0.345246	0.591009	NO
ENSG00000249780	AC093809.1	0.271627	-2.86497	1.0122	0.345264	0.591009	NO
ENSG00000256453	DND1	-0.280373	-1.23569	0.912556	0.345309	0.59104	NO
ENSG00000124532	MRS2	-0.0689351	4.49923	0.912027	0.345447	0.591141	NO
ENSG00000123066	MED13L	-0.0957178	7.00332	0.911986	0.345458	0.591141	NO
ENSG00000173145	NOC3L	-0.192286	3.97084	0.91186	0.345503	0.591141	NO
ENSG00000119471	HSDL2	-0.152076	4.30944	0.911802	0.345506	0.591141	NO
ENSG00000273576	AC009283.1	-0.347978	-0.202612	0.911843	0.345507	0.591141	NO
ENSG00000086200	IPO11	-0.0860793	3.93117	0.911378	0.345617	0.591281	NO
ENSG00000264070	DND1P1	0.260575	-1.74311	0.910439	0.345863	0.591615	NO
ENSG00000153310	FAM49B	0.105885	7.47572	0.910421	0.345868	0.591615	NO
ENSG00000249992	TMEM158	0.248574	4.11348	0.910186	0.345951	0.5917	NO
ENSG00000174748	RPL15	0.0401207	9.00068	0.91002	0.345973	0.5917	NO
ENSG00000159871	LYPD5	0.209556	-1.44175	0.909827	0.346023	0.591739	NO
ENSG00000134278	SPIRE1	0.0814353	6.46963	0.909658	0.346068	0.591764	NO
ENSG00000079739	PGM1	0.122744	4.85668	0.909558	0.346094	0.591764	NO
ENSG00000163681	SLMAP	0.0737403	5.19193	0.909369	0.346143	0.591801	NO
ENSG00000178752	ERFE	-0.42072	0.0012516	0.909029	0.346252	0.591939	NO
ENSG00000108813	DLX4	-0.338072	-2.34304	0.908771	0.3463	0.591975	NO
ENSG00000117525	F3	0.166368	6.62411	0.908539	0.346373	0.592051	NO
ENSG00000106366	SERPINE1	0.138013	10.4885	0.908337	0.346414	0.592058	NO
ENSG00000151835	SACS	0.144041	6.13555	0.908268	0.346432	0.592058	NO
ENSG00000226721	EEF1DP2	0.177045	-1.81602	0.908053	0.346489	0.59208	NO
ENSG00000243802	AC090589.1	-0.17489	-0.435652	0.90796	0.346513	0.59208	NO
ENSG00000102349	KLF8	0.246109	2.04279	0.907926	0.346528	0.59208	NO
ENSG00000148444	COMMD3	0.144021	2.49925	0.907538	0.346624	0.592195	NO
ENSG00000188512	AF279873.1	-0.172567	-0.318627	0.907309	0.346684	0.59225	NO
ENSG00000266538	AC005838.2	-0.252149	-2.10583	0.907178	0.346718	0.592262	NO
ENSG00000267253	AC055813.1	-0.273008	-2.86697	0.907048	0.346752	0.592273	NO
ENSG00000137106	GRHPR	-0.05424	5.28552	0.906167	0.346984	0.592621	NO
ENSG00000170089	AC106795.1	-0.130363	2.96199	0.905574	0.34714	0.59284	NO
ENSG00000156509	FBXO43	-0.298524	-1.30654	0.9052	0.347239	0.592947	NO
ENSG00000215179	MAPK6PS4	0.235943	-1.7163	0.905125	0.347258	0.592947	NO
ENSG00000113249	HAVCR1	0.240324	-1.92562	0.904835	0.347335	0.593016	NO
ENSG00000248161	AC098487.1	-0.263102	-1.84445	0.90475	0.347357	0.593016	NO
ENSG00000148200	NR6A1	-0.410905	0.917461	0.904736	0.347382	0.593016	NO
ENSG00000147912	FBXO10	-0.159834	2.52409	0.904181	0.347507	0.593181	NO
ENSG00000138131	LOXL4	0.259681	1.91854	0.903895	0.347594	0.593283	NO
ENSG00000155085	AK9	0.145329	0.915641	0.903265	0.347749	0.593498	NO
ENSG00000115459	ELMOD3	-0.0791624	3.5741	0.902966	0.347828	0.593586	NO
ENSG00000140030	GPR65	0.109879	5.68913	0.9027	0.347898	0.59365	NO
ENSG00000243746	EEF1A1P10	-0.0914046	0.777541	0.902612	0.347921	0.59365	NO
ENSG00000141642	ELAC1	-0.100753	2.49808	0.902017	0.348078	0.593871	NO
ENSG00000123473	STIL	-0.145506	3.97298	0.901667	0.348171	0.593977	NO
ENSG00000220472	AL139095.2	-0.0921921	2.48139	0.901571	0.348196	0.593977	NO
ENSG00000100354	TNRC6B	0.234244	5.3259	0.901266	0.348298	0.594103	NO
ENSG00000279384	AC080188.2	-0.334869	-2.39331	0.901064	0.34833	0.59411	NO
ENSG00000184305	CCSER1	-0.42696	-1.88507	0.90087	0.348382	0.594151	NO
ENSG00000124201	ZNFX1	0.219165	7.83444	0.900835	0.348412	0.594155	NO
ENSG00000243696	AC006254.1	-0.268233	-1.51962	0.900591	0.348455	0.594181	NO
ENSG00000259010	AL049869.1	0.317904	-1.99724	0.90015	0.348572	0.594332	NO
ENSG00000110841	PPFIBP1	-0.11429	5.1387	0.899973	0.348619	0.594347	NO
ENSG00000179428	AC073072.1	0.209258	0.0838265	0.899851	0.348651	0.594347	NO
ENSG00000108106	UBE2S	-0.176567	4.72298	0.899757	0.348688	0.594347	NO
ENSG00000270062	AL606834.2	0.17774	-0.759622	0.899696	0.348692	0.594347	NO
ENSG00000203644	AC083799.1	0.11823	2.50852	0.89959	0.34872	0.594347	NO
ENSG00000189221	MAOA	0.220142	5.75336	0.899457	0.348777	0.594386	NO
ENSG00000155329	ZCCHC10	0.0951093	3.42485	0.899268	0.348806	0.594386	NO
ENSG00000118363	SPCS2	0.0568836	5.60776	0.899188	0.348827	0.594386	NO
ENSG00000201151	RF00275	0.371546	-2.40724	0.898939	0.348893	0.594451	NO
ENSG00000203709	MIR29B2CHG	0.210191	4.04475	0.898478	0.349029	0.594635	NO
ENSG00000119535	CSF3R	0.479952	4.5966	0.898112	0.349133	0.594727	NO
ENSG00000146842	TMEM209	0.0914822	4.37742	0.897932	0.34916	0.594727	NO
ENSG00000102878	HSF4	-0.258503	0.947996	0.897907	0.349166	0.594727	NO
ENSG00000152583	SPARCL1	0.616698	-3.0659	0.896498	0.34954	0.595317	NO
ENSG00000105341	DMAC2	-0.0742171	4.79717	0.896139	0.349636	0.595386	NO
ENSG00000163536	SERPINI1	-0.182221	0.134309	0.896136	0.349637	0.595386	NO
ENSG00000170085	SIMC1	0.0640219	3.65657	0.895968	0.349681	0.595414	NO
ENSG00000084710	EFR3B	0.265837	3.32342	0.89572	0.349769	0.595515	NO
ENSG00000260298	ACTG1P16	-0.255703	-2.56626	0.89553	0.349798	0.595517	NO
ENSG00000168010	ATG16L2	-0.158986	4.3393	0.89536	0.349843	0.595547	NO
ENSG00000101460	MAP1LC3A	-0.507211	3.46718	0.895107	0.349932	0.59565	NO
ENSG00000170542	SERPINB9	0.211655	7.24882	0.894486	0.350097	0.595884	NO
ENSG00000145555	MYO10	0.145868	7.58298	0.894164	0.350161	0.595946	NO
ENSG00000119661	DNAL1	-0.0796653	3.34501	0.893728	0.350278	0.596096	NO
ENSG00000008130	NADK	0.104567	5.91529	0.893564	0.350321	0.596123	NO
ENSG00000138162	TACC2	0.0969834	4.41727	0.89307	0.350453	0.596262	NO
ENSG00000231848	AC012354.2	-0.158716	-0.616826	0.893047	0.350459	0.596262	NO
ENSG00000273311	DGCR11	-0.095655	0.98214	0.892852	0.350511	0.596303	NO
ENSG00000025770	NCAPH2	-0.0774438	4.13958	0.892568	0.350587	0.596356	NO
ENSG00000179082	C9orf106	-0.350308	-0.392349	0.892569	0.350598	0.596356	NO
ENSG00000277203	F8A1	-0.0684872	3.46808	0.892278	0.350664	0.59642	NO
ENSG00000112511	PHF1	0.128597	5.17308	0.891843	0.350781	0.596571	NO
ENSG00000243414	TICAM2	-0.271489	-2.18059	0.891489	0.350875	0.596674	NO
ENSG00000133773	CCDC59	0.0771527	4.137	0.891405	0.350898	0.596674	NO
ENSG00000221916	C19orf73	-0.378483	-3.11903	0.890634	0.351104	0.596977	NO
ENSG00000228536	AL513283.1	-0.380633	-2.15846	0.889909	0.351298	0.597259	NO
ENSG00000107796	ACTA2	0.182163	6.55901	0.889648	0.35138	0.597331	NO
ENSG00000110700	RPS13	-0.0523514	7.62562	0.889541	0.351396	0.597331	NO
ENSG00000124104	SNX21	-0.178814	2.91258	0.88914	0.351504	0.597466	NO
ENSG00000138614	INTS14	0.114382	4.93902	0.888579	0.351654	0.597628	NO
ENSG00000100034	PPM1F	-0.104503	5.47277	0.888477	0.351681	0.597628	NO
ENSG00000109501	WFS1	0.129966	4.88639	0.888375	0.351708	0.597628	NO
ENSG00000152926	ZNF117	0.150082	3.29104	0.888367	0.351711	0.597628	NO
ENSG00000196547	MAN2A2	-0.144248	5.86209	0.888171	0.351764	0.59767	NO
ENSG00000198346	ZNF813	0.105203	2.6508	0.888016	0.351805	0.597692	NO
ENSG00000269514	AC024257.3	-0.254962	-1.31114	0.886973	0.352084	0.598037	NO
ENSG00000127054	INTS11	-0.0925563	4.91496	0.886893	0.352106	0.598037	NO
ENSG00000100815	TRIP11	0.167857	4.5372	0.886923	0.352107	0.598037	NO
ENSG00000163626	COX18	0.134623	3.68599	0.886842	0.35212	0.598037	NO
ENSG00000141076	UTP4	-0.114823	5.45909	0.886591	0.352187	0.598103	NO
ENSG00000259238	AC092755.2	0.248431	-2.40822	0.886351	0.352252	0.598156	NO
ENSG00000174886	NDUFA11	-0.122795	2.55652	0.88625	0.352279	0.598156	NO
ENSG00000188266	HYKK	-0.216952	-1.54504	0.886162	0.352302	0.598156	NO
ENSG00000168970	JMJD7-PLA2G4B	-0.174801	0.821945	0.885282	0.352539	0.59851	NO
ENSG00000155034	FBXL18	-0.183356	3.71497	0.884983	0.352626	0.59861	NO
ENSG00000142530	FAM71E1	-0.292563	-2.3564	0.884751	0.352682	0.598643	NO
ENSG00000131196	NFATC1	-0.13065	4.07202	0.884677	0.352702	0.598643	NO
ENSG00000198589	LRBA	-0.113823	5.12233	0.884399	0.352777	0.598723	NO
ENSG00000138756	BMP2K	0.271817	7.36504	0.884041	0.352894	0.598819	NO
ENSG00000270562	AC097634.1	-0.335296	-1.5152	0.883908	0.352909	0.598819	NO
ENSG00000241061	RPL5P1	-0.109047	0.525171	0.883745	0.352953	0.598819	NO
ENSG00000240459	AC093663.1	0.379623	-3.16131	0.883723	0.352958	0.598819	NO
ENSG00000250126	AC116563.1	0.224306	1.0919	0.883666	0.352974	0.598819	NO
ENSG00000227354	RBM26-AS1	-0.147796	-0.0428577	0.883375	0.353052	0.598904	NO
ENSG00000236502	SIX3-AS1	-0.824445	-3.47576	0.882942	0.353182	0.599034	NO
ENSG00000283196	AC006453.2	-0.18797	1.55222	0.882821	0.353202	0.599034	NO
ENSG00000225224	RPS27AP12	-0.15185	-0.931869	0.882778	0.353213	0.599034	NO
ENSG00000279236	AC064801.2	0.328654	-1.91262	0.882585	0.353265	0.599075	NO
ENSG00000122008	POLK	0.106342	4.29873	0.881986	0.353427	0.599301	NO
ENSG00000154548	SRSF12	-0.420282	1.3301	0.881285	0.353637	0.599606	NO
ENSG00000230383	AC009245.1	-0.102935	1.96423	0.881013	0.35369	0.599606	NO
ENSG00000020922	MRE11	0.140746	4.07579	0.881008	0.353691	0.599606	NO
ENSG00000203804	ADAMTSL4-AS1	0.207916	0.466525	0.880817	0.353742	0.599645	NO
ENSG00000257964	AC020612.3	0.812989	-2.31461	0.880613	0.353817	0.599691	NO
ENSG00000198791	CNOT7	-0.104842	5.97973	0.880464	0.353838	0.599691	NO
ENSG00000285517		-0.195485	1.33244	0.880405	0.353854	0.599691	NO
ENSG00000121766	ZCCHC17	0.058422	4.70025	0.879975	0.35397	0.599805	NO
ENSG00000112242	E2F3	0.0974638	5.97706	0.879949	0.353977	0.599805	NO
ENSG00000215533	LINC00189	0.466842	-2.41937	0.879646	0.354059	0.599896	NO
ENSG00000068697	LAPTM4A	0.112236	7.88446	0.879408	0.354124	0.599957	NO
ENSG00000066136	NFYC	0.0581811	5.30014	0.879295	0.354154	0.599961	NO
ENSG00000263465	SRSF8	0.0936458	4.48896	0.879057	0.354218	0.599988	NO
ENSG00000178082	TWF1P1	0.148475	-0.112953	0.879028	0.354226	0.599988	NO
ENSG00000243926	TIPARP-AS1	-0.229699	-1.76645	0.878734	0.354306	0.600029	NO
ENSG00000197969	VPS13A	0.0936077	4.36015	0.878558	0.354354	0.600029	NO
ENSG00000130844	ZNF331	-0.421584	4.86465	0.878594	0.354365	0.600029	NO
ENSG00000258461	AC012651.1	-0.34202	-0.81369	0.878512	0.354368	0.600029	NO
ENSG00000134107	BHLHE40	0.360491	7.36482	0.878499	0.354391	0.600029	NO
ENSG00000225099	ATP6V1E1P1	0.216201	-1.51052	0.878096	0.354479	0.60013	NO
ENSG00000229334	AC046143.1	0.245917	0.956296	0.877867	0.354541	0.600187	NO
ENSG00000258569	AC007376.2	0.466193	-3.50928	0.877457	0.354652	0.600328	NO
ENSG00000116205	TCEANC2	0.0837368	3.19156	0.876818	0.354825	0.600573	NO
ENSG00000091483	FH	0.0721702	5.78791	0.876401	0.354939	0.600715	NO
ENSG00000198612	COPS8	-0.0659609	5.2615	0.876267	0.354975	0.600715	NO
ENSG00000161526	SAP30BP	-0.0806422	5.76918	0.876198	0.354994	0.600715	NO
ENSG00000168491	CCDC110	-0.345798	-2.85107	0.876056	0.355032	0.600733	NO
ENSG00000187742	SECISBP2	-0.0692456	5.35808	0.875926	0.355068	0.600741	NO
ENSG00000227014	AC007285.1	-0.288481	-2.29476	0.875736	0.355119	0.600741	NO
ENSG00000232391	RANP2	-0.232323	-1.83328	0.875728	0.355121	0.600741	NO
ENSG00000154122	ANKH	0.117778	8.25779	0.875485	0.355188	0.600805	NO
ENSG00000111644	ACRBP	0.148558	1.3793	0.875357	0.355222	0.600816	NO
ENSG00000213500	LAP3P2	0.16856	-1.34329	0.875024	0.355313	0.600875	NO
ENSG00000226278	PSPHP1	0.100229	2.49912	0.87493	0.355338	0.600875	NO
ENSG00000261270	AC012181.2	0.193653	-0.243645	0.874917	0.355342	0.600875	NO
ENSG00000259479	SORD2P	-0.142532	-0.104513	0.874426	0.355475	0.601053	NO
ENSG00000172123	SLFN12	0.0774797	3.9192	0.873998	0.355592	0.601202	NO
ENSG00000124370	MCEE	0.155999	1.69787	0.873647	0.355687	0.601316	NO
ENSG00000233593	AL590094.1	-0.26892	-2.39555	0.873076	0.355843	0.601531	NO
ENSG00000181472	ZBTB2	-0.122313	4.54078	0.872696	0.355946	0.601658	NO
ENSG00000115421	PAPOLG	0.103093	4.19293	0.872517	0.355995	0.601694	NO
ENSG00000273729	AC007686.3	-0.218142	-0.732718	0.872342	0.356043	0.601726	NO
ENSG00000241404	EGFL8	-0.277295	-1.64146	0.872115	0.356105	0.601783	NO
ENSG00000107789	MINPP1	0.0598541	4.02551	0.87149	0.356275	0.602023	NO
ENSG00000169621	APLF	0.218996	1.17024	0.871034	0.3564	0.602186	NO
ENSG00000242802	AP5Z1	0.162827	5.01801	0.870968	0.356429	0.602188	NO
ENSG00000162813	BPNT1	0.0755653	3.94573	0.87082	0.356458	0.602189	NO
ENSG00000136643	RPS6KC1	-0.128856	4.46747	0.870591	0.356521	0.602247	NO
ENSG00000260101	AC008074.3	0.159214	1.45556	0.870459	0.356557	0.602261	NO
ENSG00000104863	LIN7B	0.114035	0.575701	0.870308	0.356598	0.602262	NO
ENSG00000197332	AC008543.1	-0.355759	-3.33324	0.870248	0.356615	0.602262	NO
ENSG00000082269	FAM135A	0.129199	3.98785	0.869981	0.356688	0.602338	NO
ENSG00000074755	ZZEF1	0.0866078	6.77073	0.869486	0.356823	0.602519	NO
ENSG00000228283	KATNBL1P6	0.284201	-2.46268	0.869383	0.356851	0.602519	NO
ENSG00000112514	CUTA	-0.0704076	5.46075	0.869158	0.356913	0.602575	NO
ENSG00000047410	TPR	0.0591378	6.64719	0.868679	0.357044	0.602724	NO
ENSG00000205763	RP9P	-0.0827903	1.98435	0.868604	0.357064	0.602724	NO
ENSG00000109911	ELP4	0.196076	2.92029	0.868456	0.357106	0.602724	NO
ENSG00000257696	AC010203.2	0.337609	-2.29962	0.868209	0.357173	0.602724	NO
ENSG00000201499	RNU6-312P	-0.386844	-3.41497	0.86819	0.357178	0.602724	NO
ENSG00000146376	ARHGAP18	0.254253	7.13365	0.86825	0.357182	0.602724	NO
ENSG00000119242	CCDC92	-0.0849006	4.82186	0.868113	0.357199	0.602724	NO
ENSG00000265666	RARA-AS1	-0.2242	0.279999	0.867626	0.357332	0.602877	NO
ENSG00000213406	ANXA2P1	-0.133071	1.43602	0.86748	0.357372	0.602877	NO
ENSG00000063761	ADCK1	0.246831	3.12612	0.867539	0.357375	0.602877	NO
ENSG00000188873	RPL10AP2	-0.140795	-0.876867	0.867332	0.357413	0.602894	NO
ENSG00000143643	TTC13	0.103176	3.86646	0.867215	0.357445	0.6029	NO
ENSG00000125733	TRIP10	-0.378679	6.15532	0.866908	0.35755	0.603029	NO
ENSG00000148429	USP6NL	0.0773894	5.39995	0.866411	0.357666	0.603177	NO
ENSG00000266896	AL354892.3	-0.211861	-1.23846	0.86604	0.357767	0.603301	NO
ENSG00000159128	IFNGR2	0.157866	8.64973	0.865822	0.357834	0.603365	NO
ENSG00000187134	AKR1C1	0.289496	1.33769	0.865693	0.357874	0.603385	NO
ENSG00000130956	HABP4	-0.107558	3.99208	0.864977	0.358059	0.60365	NO
ENSG00000270804	AC010326.4	-0.154818	1.02031	0.864011	0.358325	0.60405	NO
ENSG00000240395	RPL5P23	-0.133897	-0.736876	0.863874	0.358363	0.604065	NO
ENSG00000234337	AC026462.1	-0.128468	0.0991768	0.863749	0.358397	0.604076	NO
ENSG00000205702	CYP2D7	-0.185339	-0.667796	0.863353	0.358506	0.604211	NO
ENSG00000149716	ORAOV1	-0.114675	3.87797	0.863098	0.358576	0.604282	NO
ENSG00000234902	AC007879.3	0.230148	-1.89094	0.862853	0.358644	0.604314	NO
ENSG00000237399	PITRM1-AS1	0.231019	-1.52489	0.862722	0.35868	0.604314	NO
ENSG00000005882	PDK2	-0.214136	3.78411	0.862725	0.358693	0.604314	NO
ENSG00000121542	SEC22A	-0.141954	2.73411	0.862528	0.358733	0.604314	NO
ENSG00000132623	ANKEF1	-0.267419	0.611331	0.862516	0.358737	0.604314	NO
ENSG00000260128	ULK4P2	-0.307424	-2.30497	0.862348	0.358783	0.604344	NO
ENSG00000203865	ATP1A1-AS1	-0.145743	-0.43715	0.862213	0.35882	0.604358	NO
ENSG00000250076	AC017013.1	-0.420508	-2.9526	0.86205	0.358865	0.604387	NO
ENSG00000196876	SCN8A	-0.117116	2.9315	0.861739	0.358951	0.604483	NO
ENSG00000130830	MPP1	0.182563	7.75479	0.861479	0.359035	0.604577	NO
ENSG00000067836	ROGDI	-0.103606	2.04996	0.861158	0.359111	0.604658	NO
ENSG00000249115	HAUS5	-0.105283	2.37741	0.86093	0.359174	0.604715	NO
ENSG00000157322	CLEC18A	0.410191	-2.96795	0.860241	0.359364	0.604988	NO
ENSG00000181690	PLAG1	-0.145802	2.20699	0.859421	0.359591	0.605322	NO
ENSG00000150977	RILPL2	0.179151	6.3126	0.859229	0.359657	0.605369	NO
ENSG00000119950	MXI1	0.339606	3.62877	0.85919	0.359676	0.605369	NO
ENSG00000102753	KPNA3	0.0747082	6.18274	0.858628	0.35981	0.605548	NO
ENSG00000226312	CFLAR-AS1	0.260791	-2.27529	0.858506	0.359844	0.605556	NO
ENSG00000196468	FGF16	0.883333	-2.6163	0.858424	0.359888	0.605564	NO
ENSG00000143486	EIF2D	-0.0749746	4.86831	0.858195	0.35993	0.605564	NO
ENSG00000211448	DIO2	0.616851	2.53097	0.858257	0.359934	0.605564	NO
ENSG00000138686	BBS7	0.105519	3.15317	0.857917	0.360007	0.605639	NO
ENSG00000118507	AKAP7	0.178248	2.19293	0.857776	0.360046	0.605658	NO
ENSG00000240342	RPS2P5	-0.064756	6.49278	0.857504	0.360122	0.605736	NO
ENSG00000103274	NUBP1	0.0565609	4.96194	0.857333	0.360169	0.605768	NO
ENSG00000196659	TTC30B	0.117089	1.39622	0.857123	0.360227	0.605819	NO
ENSG00000135045	C9orf40	0.160123	1.52043	0.85686	0.3603	0.605875	NO
ENSG00000272114	AL136131.3	0.352048	-2.31812	0.856796	0.360318	0.605875	NO
ENSG00000234371	RPSAP31	-0.359166	-3.21775	0.856585	0.360376	0.605922	NO
ENSG00000133193	FAM104A	0.0804093	4.54728	0.856378	0.360434	0.605922	NO
ENSG00000212371	RF00404	0.397418	-3.16248	0.85635	0.360442	0.605922	NO
ENSG00000235162	C12orf75	-0.114139	4.29535	0.856286	0.360459	0.605922	NO
ENSG00000095370	SH2D3C	-0.246399	-0.00644462	0.855649	0.360636	0.606171	NO
ENSG00000214193	SH3D21	0.163253	3.264	0.855471	0.360686	0.606207	NO
ENSG00000254614	AP003068.2	-0.121897	0.193421	0.855149	0.360775	0.606309	NO
ENSG00000134247	PTGFRN	0.148736	6.35867	0.85454	0.360948	0.606551	NO
ENSG00000117155	SSX2IP	-0.175668	2.63879	0.854163	0.361049	0.606641	NO
ENSG00000267475	AC008736.1	0.127533	0.349964	0.854131	0.361058	0.606641	NO
ENSG00000186806	VSIG10L	0.13051	2.2257	0.853917	0.361117	0.60669	NO
ENSG00000035928	RFC1	-0.085304	5.09925	0.85382	0.361144	0.60669	NO
ENSG00000180263	FGD6	0.160824	5.13717	0.853561	0.361228	0.606772	NO
ENSG00000133398	MED10	0.0918467	4.73703	0.853417	0.361257	0.606772	NO
ENSG00000274736	CCL23	0.283721	1.90225	0.853307	0.3613	0.606772	NO
ENSG00000247950	SEC24B-AS1	-0.151865	-0.27738	0.853204	0.361316	0.606772	NO
ENSG00000233013	FAM157B	0.24178	-1.23871	0.853042	0.361361	0.606772	NO
ENSG00000224116	INHBA-AS1	0.52574	-3.21654	0.853033	0.361364	0.606772	NO
ENSG00000085276	MECOM	-0.480631	0.787118	0.852922	0.361415	0.606811	NO
ENSG00000267169	AC022098.1	-0.175304	1.98953	0.852558	0.361496	0.606898	NO
ENSG00000170989	S1PR1	-0.446173	4.28852	0.851068	0.361932	0.607545	NO
ENSG00000090776	EFNB1	0.255706	4.49073	0.851045	0.361938	0.607545	NO
ENSG00000145216	FIP1L1	-0.0796665	4.18518	0.850719	0.362009	0.607616	NO
ENSG00000185010	F8	-0.179992	1.89841	0.850039	0.362198	0.607876	NO
ENSG00000006634	DBF4	0.0867971	3.35641	0.849906	0.362236	0.607876	NO
ENSG00000072657	TRHDE	-0.431003	0.318792	0.84993	0.36225	0.607876	NO
ENSG00000110876	SELPLG	0.239963	6.92999	0.849537	0.362359	0.608013	NO
ENSG00000153714	LURAP1L	-0.191421	-0.114769	0.84933	0.362396	0.608027	NO
ENSG00000223692	DIP2A-IT1	-0.374548	-2.28547	0.848823	0.362538	0.608217	NO
ENSG00000112365	ZBTB24	0.0828843	3.60223	0.84864	0.36259	0.608255	NO
ENSG00000100167	2022-09-03	0.30028	4.44148	0.848558	0.362633	0.608264	NO
ENSG00000188690	UROS	0.0564126	5.07191	0.848416	0.362652	0.608264	NO
ENSG00000282057	AC092807.3	-0.161771	1.45404	0.848058	0.362752	0.608361	NO
ENSG00000228519	AC097263.1	-0.18247	-1.01209	0.848007	0.362767	0.608361	NO
ENSG00000185250	PPIL6	-0.271997	-2.30507	0.847747	0.362839	0.608435	NO
ENSG00000205323	SARNP	-0.154973	-0.272354	0.84709	0.363024	0.608696	NO
ENSG00000140854	KATNB1	0.125884	3.25137	0.846467	0.363198	0.608907	NO
ENSG00000090060	PAPOLA	0.0642579	7.17966	0.846437	0.363207	0.608907	NO
ENSG00000126746	ZNF384	0.0825542	5.29337	0.846323	0.363239	0.608913	NO
ENSG00000265778	AC018413.1	-0.324589	-2.92768	0.845952	0.363343	0.609039	NO
ENSG00000170835	CEL	-0.42939	-2.45134	0.845753	0.363399	0.609071	NO
ENSG00000272752	STAG3L5P-PVRIG2P-PILRB	-0.327789	-2.69974	0.84568	0.363419	0.609071	NO
ENSG00000197483	ZNF628	-0.210372	0.574502	0.845406	0.363496	0.609144	NO
ENSG00000233597	AC133435.1	-0.0889942	1.91004	0.845198	0.363554	0.609144	NO
ENSG00000278845	MRPL45	-0.0635232	4.52822	0.845143	0.36357	0.609144	NO
ENSG00000075826	SEC31B	-0.236852	2.25339	0.845057	0.363605	0.609144	NO
ENSG00000141540	TTYH2	0.152783	4.26455	0.845017	0.363605	0.609144	NO
ENSG00000135824	RGS8	-0.674929	-1.37391	0.844527	0.363763	0.609361	NO
ENSG00000091527	CDV3	0.0796251	8.60448	0.844336	0.363797	0.609368	NO
ENSG00000171234	UGT2B7	0.521674	-3.16675	0.843742	0.363963	0.6096	NO
ENSG00000100804	PSMB5	-0.0677568	6.10581	0.843478	0.364038	0.609662	NO
ENSG00000105711	SCN1B	-0.230629	4.46955	0.843481	0.364057	0.609662	NO
ENSG00000010803	SCMH1	0.0551154	4.40592	0.842933	0.364191	0.609793	NO
ENSG00000103510	KAT8	-0.063211	4.93623	0.842925	0.364193	0.609793	NO
ENSG00000184056	VPS33B	0.100711	1.54335	0.842335	0.36436	0.610024	NO
ENSG00000131379	C3orf20	-0.246387	-2.23266	0.84207	0.364434	0.610101	NO
ENSG00000272574	AL596325.2	-0.213475	-0.991909	0.84184	0.364499	0.610162	NO
ENSG00000150637	CD226	0.349107	4.19538	0.841664	0.364569	0.610231	NO
ENSG00000186792	HYAL3	-0.116402	0.602916	0.841267	0.36466	0.610336	NO
ENSG00000163882	POLR2H	-0.0762498	3.89992	0.841033	0.364726	0.610398	NO
ENSG00000115604	IL18R1	-0.488858	0.755854	0.84091	0.364782	0.610443	NO
ENSG00000272341	AL137003.2	-0.159512	0.736535	0.83949	0.365162	0.611032	NO
ENSG00000224215	AL606469.1	-0.254337	-2.31939	0.83933	0.365207	0.611059	NO
ENSG00000164742	ADCY1	-0.351444	0.806004	0.838751	0.365389	0.611303	NO
ENSG00000086619	ERO1B	0.13332	2.8765	0.838612	0.36541	0.611303	NO
ENSG00000112640	PPP2R5D	-0.0479188	5.40904	0.838092	0.365558	0.611417	NO
ENSG00000102048	ASB9	0.382216	-1.51418	0.83801	0.365583	0.611417	NO
ENSG00000265263	AC124066.1	-0.365853	-2.76577	0.837966	0.365593	0.611417	NO
ENSG00000173928	SWSAP1	0.133052	0.783779	0.837884	0.365616	0.611417	NO
ENSG00000231878	SNRPFP1	-0.274613	-2.78844	0.837863	0.365622	0.611417	NO
ENSG00000087365	SF3B2	-0.0405025	7.4467	0.837404	0.365752	0.611587	NO
ENSG00000099957	P2RX6	0.256946	-0.979208	0.836989	0.36587	0.611733	NO
ENSG00000272323	AC026801.2	-0.407019	-2.92875	0.836892	0.365897	0.611733	NO
ENSG00000255703	AC127070.3	-0.270461	-2.62427	0.836643	0.365968	0.611804	NO
ENSG00000112029	FBXO5	-0.144231	3.00892	0.836238	0.366083	0.611947	NO
ENSG00000227183	HDGFP1	-0.325701	-2.74405	0.83567	0.366244	0.612163	NO
ENSG00000067955	CBFB	-0.069852	6.28906	0.835557	0.366276	0.612163	NO
ENSG00000145757	SPATA9	-0.206561	-1.20741	0.83548	0.366298	0.612163	NO
ENSG00000121406	ZNF549	-0.103913	3.10584	0.835241	0.366366	0.612228	NO
ENSG00000213352	GAPDHP44	0.144779	-0.621041	0.83479	0.366494	0.612361	NO
ENSG00000111788	AC009533.1	0.210099	0.656788	0.834713	0.366516	0.612361	NO
ENSG00000198835	GJC2	-0.303574	-2.34004	0.834658	0.366531	0.612361	NO
ENSG00000277447	AP005431.1	-0.356628	-3.17519	0.83432	0.366627	0.612473	NO
ENSG00000163939	PBRM1	0.0749762	6.55602	0.834115	0.366686	0.612522	NO
ENSG00000203814	HIST2H2BF	0.228985	-2.31721	0.833922	0.36674	0.612548	NO
ENSG00000135763	URB2	-0.225797	3.9709	0.83393	0.366759	0.612548	NO
ENSG00000276916	AL442125.2	-0.240774	-1.69615	0.833577	0.366839	0.61261	NO
ENSG00000232888	RPS11P5	0.144262	-0.673	0.833526	0.366853	0.61261	NO
ENSG00000126337	KRT36	0.610296	-3.24683	0.833397	0.36689	0.612625	NO
ENSG00000115946	PNO1	-0.117853	4.46788	0.833226	0.366938	0.612636	NO
ENSG00000249920	HNRNPA1P55	-0.264696	-2.62157	0.833169	0.366955	0.612636	NO
ENSG00000183506	PI4KAP2	-0.0942954	2.24416	0.832843	0.367047	0.612742	NO
ENSG00000224877	NDUFAF8	-0.0899112	3.13092	0.832577	0.367123	0.612789	NO
ENSG00000276505	AP000892.2	-0.27712	-2.507	0.832543	0.367133	0.612789	NO
ENSG00000168884	TNIP2	0.201805	5.31694	0.832497	0.367166	0.612793	NO
ENSG00000178605	GTPBP6	0.134004	4.118	0.832328	0.367194	0.612793	NO
ENSG00000141446	ESCO1	0.0842018	3.91577	0.832041	0.367276	0.612793	NO
ENSG00000229835	KHSRPP1	-0.253927	-2.05731	0.832036	0.367277	0.612793	NO
ENSG00000005189	REXO5	0.1654	1.4834	0.832028	0.36728	0.612793	NO
ENSG00000112936	C7	0.613558	-2.95478	0.831871	0.367335	0.612793	NO
ENSG00000108819	PPP1R9B	0.0831758	6.61937	0.831827	0.367337	0.612793	NO
ENSG00000106355	LSM5	0.0690098	3.70823	0.831556	0.367414	0.612875	NO
ENSG00000275464	FP565260.1	-0.0968968	1.81896	0.831138	0.367533	0.613025	NO
ENSG00000132196	HSD17B7	0.0889935	2.60931	0.830858	0.367613	0.613065	NO
ENSG00000198597	ZNF536	-0.541958	-1.03066	0.830924	0.367615	0.613065	NO
ENSG00000087206	UIMC1	-0.0642127	4.15224	0.830586	0.367691	0.613134	NO
ENSG00000108797	CNTNAP1	0.144274	2.74335	0.830507	0.367713	0.613134	NO
ENSG00000261123	AC009065.5	-0.19221	-2.56848	0.830353	0.367757	0.613159	NO
ENSG00000226314	ZNF192P1	-0.197931	-1.11042	0.830078	0.367836	0.613242	NO
ENSG00000122188	LAX1	0.394883	-2.42489	0.829731	0.367935	0.613359	NO
ENSG00000215895	AL354702.1	-0.0911961	0.774954	0.829564	0.367982	0.61339	NO
ENSG00000204176	SYT15	-0.265421	-1.04548	0.829465	0.368011	0.61339	NO
ENSG00000229880	IMMTP1	-0.22475	-2.46659	0.82933	0.368049	0.613406	NO
ENSG00000158552	ZFAND2B	0.0742502	3.65102	0.829157	0.368099	0.613441	NO
ENSG00000163331	DAPL1	-0.7823	-2.59476	0.82906	0.368147	0.613459	NO
ENSG00000007944	MYLIP	-0.281562	2.71632	0.828898	0.368193	0.613459	NO
ENSG00000271029	AC135178.6	-0.183677	-1.18165	0.828799	0.368201	0.613459	NO
ENSG00000162384	C1orf123	-0.0822997	4.07604	0.828692	0.368232	0.613459	NO
ENSG00000120784	ZFP30	-0.112128	2.54071	0.828528	0.368279	0.613459	NO
ENSG00000138867	GUCD1	0.127834	6.56471	0.828514	0.368283	0.613459	NO
ENSG00000179412	HNRNPCL4	-0.310249	-1.98078	0.828376	0.368322	0.613477	NO
ENSG00000133816	MICAL2	0.0556848	7.7137	0.828254	0.368357	0.613487	NO
ENSG00000133317	LGALS12	0.611043	1.20058	0.827771	0.368516	0.613703	NO
ENSG00000164691	TAGAP	0.165372	4.49003	0.82749	0.368585	0.613771	NO
ENSG00000241923	RPL14P3	-0.165825	-0.650902	0.827234	0.368649	0.613829	NO
ENSG00000141556	TBCD	-0.100165	5.67775	0.826783	0.368778	0.613992	NO
ENSG00000172554	SNTG2	-0.365357	-3.38563	0.826693	0.368804	0.613992	NO
ENSG00000255449	AP002812.5	-0.419301	-3.2444	0.826564	0.368841	0.614005	NO
ENSG00000087266	SH3BP2	-0.096251	7.4466	0.826219	0.36894	0.614122	NO
ENSG00000164929	BAALC	0.536737	1.38715	0.825572	0.369146	0.614407	NO
ENSG00000125779	PANK2	-0.0617029	4.62022	0.825421	0.369169	0.614407	NO
ENSG00000165416	SUGT1	0.0517544	5.0001	0.824942	0.369306	0.614588	NO
ENSG00000252311	RNU1-103P	-0.353845	-2.91911	0.824755	0.36936	0.614629	NO
ENSG00000102931	ARL2BP	0.0813818	5.91256	0.824481	0.369439	0.614712	NO
ENSG00000279738	AL022311.1	0.119468	0.599403	0.824278	0.369497	0.614756	NO
ENSG00000166261	ZNF202	-0.132197	3.4642	0.824188	0.369523	0.614756	NO
ENSG00000064300	NGFR	-0.62788	-1.69749	0.824108	0.369566	0.61478	NO
ENSG00000178803	ADORA2A-AS1	-0.936619	-1.93959	1.03096	0.369636	0.614849	NO
ENSG00000141424	SLC39A6	0.0687029	5.96849	0.823144	0.369823	0.615054	NO
ENSG00000138760	SCARB2	0.0805247	8.50534	0.823093	0.369838	0.615054	NO
ENSG00000249210	GAPDHP38	0.0816435	1.88082	0.822926	0.369886	0.615054	NO
ENSG00000013810	TACC3	-0.151941	5.25567	0.822924	0.369895	0.615054	NO
ENSG00000177888	ZBTB41	0.124009	3.32873	0.822835	0.369912	0.615054	NO
ENSG00000133104	SPART	0.0929933	5.80639	0.822686	0.369955	0.615054	NO
ENSG00000267127	AC090360.1	-0.356216	-2.98875	0.822652	0.369965	0.615054	NO
ENSG00000189269	DRICH1	-0.353395	-2.43031	0.822561	0.369991	0.615054	NO
ENSG00000250802	ZBED3-AS1	0.301097	2.04076	0.82252	0.370023	0.61506	NO
ENSG00000258501	EIF3LP1	-0.182783	-1.7635	0.821578	0.370274	0.615363	NO
ENSG00000133641	C12orf29	-0.104393	2.93652	0.821523	0.37029	0.615363	NO
ENSG00000249565	SERBP1P5	-0.112236	0.735336	0.821509	0.370294	0.615363	NO
ENSG00000168610	STAT3	0.0649258	7.5906	0.821387	0.370329	0.615363	NO
ENSG00000134986	NREP	-0.205491	4.46804	0.821377	0.37035	0.615363	NO
ENSG00000140993	TIGD7	-0.161144	1.14307	0.821126	0.370404	0.615406	NO
ENSG00000154027	AK5	-0.224413	0.278916	0.820598	0.370557	0.615611	NO
ENSG00000230037	UBBP1	-0.296209	-2.78597	0.820326	0.370635	0.615693	NO
ENSG00000218891	ZNF579	-0.149473	2.22638	0.82019	0.370675	0.61571	NO
ENSG00000151748	SAV1	0.157584	4.84512	0.819949	0.370753	0.615735	NO
ENSG00000180061	TMEM150B	0.154041	3.13318	0.819914	0.370754	0.615735	NO
ENSG00000173376	NDNF	-0.547959	-3.22075	0.819838	0.370776	0.615735	NO
ENSG00000139531	SUOX	0.205429	3.7181	0.81967	0.370837	0.615788	NO
ENSG00000132507	EIF5A	-0.108153	8.40311	0.819525	0.370867	0.615788	NO
ENSG00000048544	MRPS10	0.0521674	5.13199	0.819376	0.370909	0.615788	NO
ENSG00000237039	AC018738.1	0.223722	-2.09819	0.819328	0.370923	0.615788	NO
ENSG00000038945	MSR1	-0.173581	9.79944	0.819246	0.37096	0.6158	NO
ENSG00000285763		-0.416774	-1.58902	0.817767	0.371386	0.616425	NO
ENSG00000067369	TP53BP1	-0.0676429	5.50709	0.817637	0.371412	0.616425	NO
ENSG00000188186	LAMTOR4	0.0922898	5.02786	0.817601	0.371423	0.616425	NO
ENSG00000167962	ZNF598	-0.232383	4.34537	0.81736	0.371513	0.616501	NO
ENSG00000168259	DNAJC7	0.0631394	6.26898	0.817221	0.371533	0.616501	NO
ENSG00000253945	AC024995.1	-0.192048	-1.79997	0.817142	0.371556	0.616501	NO
ENSG00000184432	COPB2	0.0526828	7.49039	0.817013	0.371593	0.616515	NO
ENSG00000279673	AC092919.2	-0.16559	0.58306	0.816703	0.371683	0.616617	NO
ENSG00000236204	LINC01376	-0.293877	-2.00024	0.816555	0.371726	0.616639	NO
ENSG00000137770	CTDSPL2	0.0722895	4.73442	0.816051	0.371872	0.616834	NO
ENSG00000176014	TUBB6	-0.140454	7.4268	0.815807	0.371943	0.616904	NO
ENSG00000054983	GALC	-0.143372	7.69935	0.815507	0.372031	0.616911	NO
ENSG00000137098	SPAG8	-0.334017	-1.76213	0.815452	0.372046	0.616911	NO
ENSG00000230583	GTF2IRD1P1	0.297666	-2.86898	0.815341	0.372078	0.616911	NO
ENSG00000142102	PGGHG	-0.201129	3.21242	0.815374	0.37208	0.616911	NO
ENSG00000282936	AC004706.4	-0.192841	0.356788	0.815292	0.372092	0.616911	NO
ENSG00000182575	NXPH3	0.397976	-1.63255	0.815111	0.372156	0.616969	NO
ENSG00000204920	ZNF155	0.129002	2.77668	0.814876	0.372213	0.617004	NO
ENSG00000169087	HSPBAP1	0.164083	3.61043	0.814799	0.372235	0.617004	NO
ENSG00000134884	ARGLU1	-0.0530083	6.21412	0.814618	0.372288	0.617043	NO
ENSG00000229484	AC243836.1	0.573356	-2.79279	0.814479	0.372339	0.617081	NO
ENSG00000023516	AKAP11	0.135397	6.40156	0.814043	0.372455	0.617224	NO
ENSG00000260233	SSSCA1-AS1	-0.194725	-1.29679	0.813894	0.372498	0.617248	NO
ENSG00000196183	RPS2P4	-0.243749	-2.16282	0.813621	0.372578	0.617332	NO
ENSG00000273901	AC012313.9	0.323475	-2.70419	0.813126	0.372722	0.617522	NO
ENSG00000120328	PCDHB12	-0.278288	-2.72325	0.813026	0.372751	0.617522	NO
ENSG00000205758	CRYZL1	-0.0664875	3.71168	0.812772	0.372825	0.617597	NO
ENSG00000269335	IKBKG	0.137606	2.75044	0.812591	0.372877	0.617636	NO
ENSG00000171408	PDE7B	0.274179	0.152029	0.812249	0.372977	0.617708	NO
ENSG00000206530	CFAP44	0.333055	0.881454	0.812287	0.372979	0.617708	NO
ENSG00000142046	TMEM91	0.164702	0.896111	0.811636	0.373156	0.617886	NO
ENSG00000068724	TTC7A	-0.161437	5.3296	0.811544	0.373194	0.617886	NO
ENSG00000244509	APOBEC3C	0.10994	5.59779	0.811445	0.373211	0.617886	NO
ENSG00000136636	KCTD3	0.0889572	4.25869	0.811394	0.373226	0.617886	NO
ENSG00000101049	SGK2	-0.306519	-2.49277	0.811376	0.373231	0.617886	NO
ENSG00000080503	SMARCA2	0.200583	6.22299	0.811073	0.37334	0.618018	NO
ENSG00000232528	AL109809.1	-0.26221	-1.37895	0.810492	0.373489	0.618199	NO
ENSG00000214027	ARPC3P5	-0.213825	-1.54062	0.810305	0.373544	0.618199	NO
ENSG00000127124	HIVEP3	-0.441216	6.97642	0.81031	0.373563	0.618199	NO
ENSG00000261175	LINC02188	-0.480407	-3.20201	0.810231	0.373566	0.618199	NO
ENSG00000172534	HCFC1	-0.113948	6.18761	0.810038	0.373622	0.618244	NO
ENSG00000213295	RPL22P10	-0.264552	-2.60219	0.809892	0.373664	0.61826	NO
ENSG00000213090	AC007256.1	0.208143	-1.37878	0.809807	0.373689	0.61826	NO
ENSG00000266490	AC127024.5	-0.204622	-1.5211	0.809485	0.373783	0.618367	NO
ENSG00000230777	RPS29P5	0.178952	-1.33596	0.809293	0.373839	0.618412	NO
ENSG00000144711	IQSEC1	0.128063	6.59702	0.808993	0.373927	0.618509	NO
ENSG00000119596	YLPM1	-0.0506294	6.20472	0.808663	0.374024	0.618621	NO
ENSG00000273275	AC017083.2	-0.3078	-3.03938	0.808499	0.374072	0.618647	NO
ENSG00000203705	TATDN3	0.127974	3.75998	0.80841	0.374098	0.618647	NO
ENSG00000226221	RPL26P19	-0.106538	0.454092	0.807894	0.374249	0.618849	NO
ENSG00000224334	AP000357.1	0.153166	-0.246734	0.80772	0.374299	0.618885	NO
ENSG00000185338	SOCS1	-0.257731	0.597192	0.807384	0.374398	0.618953	NO
ENSG00000167130	DOLPP1	-0.0838736	3.27406	0.80738	0.374399	0.618953	NO
ENSG00000173567	ADGRF3	-0.278353	-2.7608	0.807249	0.374437	0.618969	NO
ENSG00000162783	IER5	-0.104489	5.5401	0.806694	0.3746	0.619189	NO
ENSG00000155542	SETD9	-0.0849013	1.85343	0.806285	0.37472	0.61934	NO
ENSG00000258561	AL359232.1	-0.288489	-2.51244	0.805567	0.37493	0.61964	NO
ENSG00000100239	PPP6R2	-0.0798655	5.51417	0.804584	0.375219	0.620069	NO
ENSG00000196628	TCF4	0.12652	6.08789	0.804411	0.37527	0.620105	NO
ENSG00000266934	AC005746.1	0.378166	-3.09438	0.804029	0.375382	0.620227	NO
ENSG00000245205	EEF1A1P4	-0.0671161	3.63731	0.803961	0.375402	0.620227	NO
ENSG00000267787	AC027097.2	0.109331	0.386993	0.80376	0.375461	0.620277	NO
ENSG00000203666	EFCAB2	-0.0889466	2.72335	0.803557	0.375521	0.620325	NO
ENSG00000139324	TMTC3	0.159673	4.08843	0.803468	0.375549	0.620325	NO
ENSG00000223723	BX842568.2	-0.209676	-1.19949	0.803298	0.375597	0.62035	NO
ENSG00000231871	IPO9-AS1	-0.238818	-2.77102	0.803213	0.375622	0.62035	NO
ENSG00000165322	ARHGAP12	0.280525	4.81226	0.80313	0.375667	0.620376	NO
ENSG00000273253	AL022328.4	-0.233251	-0.778469	0.802957	0.375697	0.620378	NO
ENSG00000144028	SNRNP200	0.0553927	8.02652	0.802565	0.375813	0.62052	NO
ENSG00000154930	ACSS1	0.389609	3.03143	0.802423	0.375875	0.620557	NO
ENSG00000136451	VEZF1	-0.0820686	5.57718	0.802238	0.375909	0.620557	NO
ENSG00000196535	MYO18A	-0.192865	5.59477	0.802262	0.375922	0.620557	NO
ENSG00000266066	POLRMTP1	-0.172284	-0.747997	0.801686	0.376072	0.620738	NO
ENSG00000271795	AC011337.1	-0.172877	0.966109	0.801624	0.37609	0.620738	NO
ENSG00000074054	CLASP1	0.043959	5.83488	0.801315	0.376181	0.62084	NO
ENSG00000107679	PLEKHA1	0.110598	5.08786	0.801073	0.376252	0.620909	NO
ENSG00000225137	DYNC1I2P1	-0.1329	0.478949	0.800904	0.376302	0.620944	NO
ENSG00000119703	ZC2HC1C	-0.259436	-0.56551	0.800489	0.376425	0.621098	NO
ENSG00000145833	DDX46	0.0661015	6.3243	0.800375	0.376458	0.621105	NO
ENSG00000114999	TTL	0.116889	6.58614	0.800216	0.376505	0.621135	NO
ENSG00000165521	EML5	-0.221177	-1.57045	0.799952	0.376583	0.621215	NO
ENSG00000058804	NDC1	-0.112045	4.53044	0.79969	0.376661	0.621279	NO
ENSG00000105738	SIPA1L3	0.169284	3.76912	0.799633	0.37668	0.621279	NO
ENSG00000205517	RGL3	0.191694	1.68093	0.799134	0.376825	0.621469	NO
ENSG00000104490	NCALD	-0.461576	-0.00873985	0.79905	0.37687	0.621495	NO
ENSG00000222112	RN7SKP16	0.138351	-0.692402	0.798471	0.377021	0.621696	NO
ENSG00000112799	LY86	-0.15612	6.2722	0.798126	0.377134	0.621825	NO
ENSG00000271851	AC087501.4	0.133897	-0.0794325	0.798009	0.377157	0.621825	NO
ENSG00000213865	C8orf44	-0.0999553	1.29208	0.797715	0.377245	0.621879	NO
ENSG00000229344	MTCO2P12	0.0811565	5.59313	0.797702	0.377248	0.621879	NO
ENSG00000205293	LINC01602	0.553312	-2.7135	0.79687	0.377498	0.622199	NO
ENSG00000183873	SCN5A	-0.565399	0.144562	0.796918	0.377501	0.622199	NO
ENSG00000114626	ABTB1	0.136502	4.26058	0.796363	0.377645	0.622389	NO
ENSG00000258727	AL135999.1	-0.146158	2.51878	0.796046	0.377739	0.622455	NO
ENSG00000176476	SGF29	0.108491	2.35689	0.79603	0.377744	0.622455	NO
ENSG00000286136		-0.189547	-0.841726	0.795617	0.377866	0.622587	NO
ENSG00000279539	AC006486.2	-0.354839	-3.24448	0.795563	0.377882	0.622587	NO
ENSG00000173207	CKS1B	-0.134659	3.96598	0.795248	0.377976	0.62264	NO
ENSG00000130508	PXDN	-0.129386	7.09794	0.795243	0.377978	0.62264	NO
ENSG00000284644	AC074386.1	-0.31077	-2.96968	0.795037	0.378039	0.62264	NO
ENSG00000104218	CSPP1	-0.0822835	2.92262	0.795012	0.378046	0.62264	NO
ENSG00000232618	AL355304.1	-0.475958	-0.554685	0.795004	0.378061	0.62264	NO
ENSG00000110090	CPT1A	-0.126176	5.28359	0.79484	0.378097	0.622652	NO
ENSG00000213962	API5P2	-0.324092	-2.87971	0.794685	0.378143	0.622679	NO
ENSG00000004139	SARM1	-0.143627	3.93748	0.794548	0.378184	0.622698	NO
ENSG00000277758	FO681492.1	-0.287511	0.0732012	0.794129	0.37831	0.622857	NO
ENSG00000162769	FLVCR1	0.112474	3.17085	0.793762	0.378417	0.622971	NO
ENSG00000254812	AC067930.3	-0.347145	-2.86412	0.793611	0.378462	0.622971	NO
ENSG00000150672	DLG2	-0.329205	-1.70365	0.793591	0.378468	0.622971	NO
ENSG00000100348	TXN2	0.0833862	5.62182	0.7935	0.378495	0.622971	NO
ENSG00000116991	SIPA1L2	0.343894	5.57795	0.793319	0.378569	0.623003	NO
ENSG00000151465	CDC123	-0.0594164	6.24629	0.793212	0.378581	0.623003	NO
ENSG00000215270	AP000523.1	0.303171	-2.69423	0.793139	0.378603	0.623003	NO
ENSG00000272625	AP000919.4	0.195971	0.913644	0.792712	0.37873	0.623164	NO
ENSG00000227449	FGF7P6	-0.291373	-2.7608	0.792575	0.378771	0.623183	NO
ENSG00000214274	ANG	0.172629	0.746706	0.791865	0.378982	0.623444	NO
ENSG00000090530	P3H2	-0.313568	4.81129	0.791914	0.378987	0.623444	NO
ENSG00000137970	RPL7P9	-0.0783314	2.33204	0.791624	0.379054	0.623505	NO
ENSG00000169083	AR	-0.294178	0.828796	0.791256	0.379175	0.623615	NO
ENSG00000235316	DUSP8P5	-0.275952	1.752	0.79117	0.379201	0.623615	NO
ENSG00000137288	UQCC2	-0.0526681	4.19806	0.791104	0.379209	0.623615	NO
ENSG00000143507	DUSP10	0.0819731	4.7409	0.79094	0.379258	0.623619	NO
ENSG00000198315	ZKSCAN8	-0.0848104	5.26457	0.7909	0.37927	0.623619	NO
ENSG00000279357	AC007224.2	0.40808	-3.3585	0.790485	0.379394	0.623775	NO
ENSG00000265401	AC093484.3	-0.284431	0.415274	0.790276	0.379458	0.623832	NO
ENSG00000166762	CATSPER2	-0.148511	0.729512	0.790071	0.379517	0.623869	NO
ENSG00000187775	DNAH17	0.350421	0.57735	0.790055	0.379539	0.623869	NO
ENSG00000082512	TRAF5	0.126554	4.05455	0.789605	0.379657	0.623996	NO
ENSG00000155846	PPARGC1B	0.131513	4.61832	0.789545	0.379674	0.623996	NO
ENSG00000197927	C2orf27A	-0.144453	1.2969	0.789338	0.379736	0.624049	NO
ENSG00000153071	DAB2	0.342911	9.00971	0.788983	0.379862	0.624208	NO
ENSG00000271204	AC016831.5	0.582084	-2.89484	0.788475	0.379996	0.624379	NO
ENSG00000188820	CALHM6	-0.427767	-2.63699	0.788314	0.380043	0.624408	NO
ENSG00000241352	AC007688.1	-0.104023	0.33846	0.787561	0.380268	0.62473	NO
ENSG00000213176	RPL13P6	-0.161349	-1.0662	0.78688	0.380472	0.624991	NO
ENSG00000079308	TNS1	0.126446	6.69454	0.786835	0.380485	0.624991	NO
ENSG00000011243	AKAP8L	-0.101501	4.74202	0.786726	0.380518	0.624997	NO
ENSG00000164037	SLC9B1	0.193221	-0.472476	0.786349	0.380631	0.625134	NO
ENSG00000265750	AC090772.3	-0.360216	-2.376	0.786114	0.380702	0.625187	NO
ENSG00000235315	RPL23AP69	-0.322057	-2.99563	0.786045	0.380722	0.625187	NO
ENSG00000105136	ZNF419	-0.149679	2.21428	0.785846	0.380782	0.625225	NO
ENSG00000269946	AL158152.2	0.248762	-2.01575	0.785772	0.380804	0.625225	NO
ENSG00000108406	DHX40	0.0737171	4.36871	0.785528	0.380878	0.625283	NO
ENSG00000254023	PKMP4	0.230567	-2.42519	0.785459	0.380898	0.625283	NO
ENSG00000204584	AC027801.1	-0.23563	-1.62696	0.785038	0.381024	0.625404	NO
ENSG00000103197	TSC2	-0.0929556	5.23081	0.785018	0.381031	0.625404	NO
ENSG00000255248	MIR100HG	0.129237	4.14802	0.784831	0.381087	0.625421	NO
ENSG00000185722	ANKFY1	0.0618415	6.50843	0.784731	0.381117	0.625421	NO
ENSG00000105717	PBX4	-0.68657	1.33547	0.784757	0.381129	0.625421	NO
ENSG00000261096	AC073476.3	-0.278432	-2.41814	0.784195	0.381278	0.625618	NO
ENSG00000026508	CD44	0.32974	11.0984	0.784103	0.381325	0.625647	NO
ENSG00000198870	STKLD1	-0.298625	-2.21863	0.783554	0.381471	0.625837	NO
ENSG00000119865	CNRIP1	0.138317	4.86859	0.783228	0.381569	0.62595	NO
ENSG00000099940	SNAP29	0.063387	5.56009	0.783091	0.38161	0.625969	NO
ENSG00000068354	TBC1D25	0.130163	3.90547	0.782926	0.38166	0.626003	NO
ENSG00000255154	HTD2	-0.264628	-2.64039	0.78267	0.381737	0.626081	NO
ENSG00000100139	MICALL1	-0.224993	5.66903	0.782387	0.381842	0.626164	NO
ENSG00000167191	GPRC5B	-0.141626	4.46374	0.782271	0.381857	0.626164	NO
ENSG00000249898	MCPH1-AS1	-0.334998	-2.88205	0.782209	0.381876	0.626164	NO
ENSG00000247373	AC055713.1	-0.207526	0.0278994	0.782091	0.381911	0.626174	NO
ENSG00000041880	PARP3	0.0804092	2.89741	0.781387	0.382123	0.626444	NO
ENSG00000267497	NFE2L3P1	-0.574172	-3.06967	0.78135	0.382134	0.626444	NO
ENSG00000116754	SRSF11	-0.0628247	6.82429	0.781176	0.382187	0.626482	NO
ENSG00000284968	AC093827.4	-0.194708	-0.229429	0.780887	0.382274	0.626577	NO
ENSG00000125744	RTN2	-0.205172	3.90167	0.780728	0.382339	0.626595	NO
ENSG00000095787	WAC	0.101993	6.99746	0.780656	0.382344	0.626595	NO
ENSG00000143882	ATP6V1C2	-0.303747	-1.71606	0.779593	0.382665	0.627052	NO
ENSG00000068394	GPKOW	0.0523332	3.77528	0.779537	0.382682	0.627052	NO
ENSG00000168209	DDIT4	-0.233443	5.96934	0.779333	0.382763	0.627137	NO
ENSG00000124103	FAM209A	0.327449	-2.36703	0.779027	0.382836	0.627208	NO
ENSG00000090889	KIF4A	0.249124	4.23426	0.77856	0.382997	0.627424	NO
ENSG00000196961	AP2A1	0.0782064	6.22465	0.778299	0.383056	0.627472	NO
ENSG00000173214	MFSD4B	-0.0705855	2.44962	0.778195	0.383088	0.627476	NO
ENSG00000285399	AC104162.2	0.148984	-0.856859	0.777206	0.383387	0.627918	NO
ENSG00000284633	AL031590.1	-0.288661	1.32495	0.775838	0.383802	0.628537	NO
ENSG00000142082	SIRT3	-0.13975	3.02214	0.775765	0.383824	0.628537	NO
ENSG00000131504	DIAPH1	0.101285	7.3956	0.775093	0.384028	0.628776	NO
ENSG00000147677	EIF3H	0.0683664	6.92753	0.775091	0.384029	0.628776	NO
ENSG00000247679	AC139795.2	-0.113122	0.0213234	0.77496	0.384069	0.628793	NO
ENSG00000260517	AC009093.2	0.339834	-3.09219	0.774835	0.384107	0.628806	NO
ENSG00000143106	PSMA5	0.0663027	6.17709	0.77412	0.384324	0.629114	NO
ENSG00000241889	AC079944.2	0.0982364	0.149268	0.773974	0.384369	0.629138	NO
ENSG00000251867	AC009812.1	-0.170702	0.265288	0.77308	0.38464	0.629535	NO
ENSG00000186283	TOR3A	0.0676068	5.18658	0.772842	0.384713	0.629606	NO
ENSG00000152484	USP12	0.339613	6.93858	0.772773	0.384753	0.629623	NO
ENSG00000272556	GTF2IP13	0.168895	1.72739	0.772604	0.384785	0.629627	NO
ENSG00000074966	TXK	0.250514	0.203976	0.772443	0.384834	0.629655	NO
ENSG00000236090	LDHAP3	0.15862	-0.897159	0.772354	0.384861	0.629655	NO
ENSG00000196872	KIAA1211L	-0.367871	1.03389	0.771926	0.385012	0.629771	NO
ENSG00000163155	LYSMD1	-0.154656	1.35844	0.771726	0.385053	0.629771	NO
ENSG00000268500	AC018755.2	-0.192552	0.116013	0.771722	0.385054	0.629771	NO
ENSG00000088247	KHSRP	-0.0802161	6.999	0.7717	0.385061	0.629771	NO
ENSG00000214367	HAUS3	0.0868847	3.13819	0.771636	0.38508	0.629771	NO
ENSG00000169047	IRS1	-0.339749	3.85003	0.771245	0.385219	0.629951	NO
ENSG00000205683	DPF3	-0.259775	1.07136	0.771077	0.385253	0.629957	NO
ENSG00000137177	KIF13A	-0.0868569	6.102	0.770966	0.385285	0.629961	NO
ENSG00000166166	TRMT61A	-0.185189	3.09345	0.770822	0.385331	0.629989	NO
ENSG00000103549	RNF40	-0.0779539	6.23839	0.770601	0.385396	0.630046	NO
ENSG00000215086	NPM1P24	-0.168367	-0.713903	0.770173	0.385527	0.630161	NO
ENSG00000199047	MIR378A	0.715316	-3.2235	0.770157	0.385543	0.630161	NO
ENSG00000001631	KRIT1	0.106531	2.29453	0.77008	0.385555	0.630161	NO
ENSG00000163714	U2SURP	-0.0659853	6.16481	0.769922	0.385604	0.630192	NO
ENSG00000143633	C1orf131	0.132855	2.99656	0.76952	0.385726	0.630344	NO
ENSG00000253983	AC087627.1	-0.501926	-3.33769	0.769033	0.385876	0.63054	NO
ENSG00000273186	AL359091.5	-0.221359	-2.34263	0.768852	0.385931	0.630548	NO
ENSG00000100410	PHF5A	-0.0899132	4.39398	0.768821	0.38594	0.630548	NO
ENSG00000144426	NBEAL1	0.117857	3.38994	0.768544	0.386025	0.630639	NO
ENSG00000270647	TAF15	-0.059728	6.68994	0.768108	0.386159	0.630809	NO
ENSG00000179051	RCC2	-0.111157	7.31106	0.767807	0.386251	0.63091	NO
ENSG00000261611	AC010547.4	-0.423882	-3.2753	0.767682	0.386289	0.630925	NO
ENSG00000255398	HCAR3	0.253742	3.54967	0.767408	0.386385	0.630994	NO
ENSG00000157005	SST	-1.31039	-1.64549	0.767415	0.38639	0.630994	NO
ENSG00000184445	KNTC1	0.184824	4.41118	0.767173	0.386457	0.631012	NO
ENSG00000180113	TDRD6	0.382896	-2.70053	0.767086	0.386472	0.631012	NO
ENSG00000082258	CCNT2	0.065189	5.34199	0.766938	0.386517	0.631012	NO
ENSG00000183734	ASCL2	0.208259	-0.61264	0.766929	0.38652	0.631012	NO
ENSG00000243431	RPL5P30	-0.291912	-2.87213	0.766615	0.386616	0.63112	NO
ENSG00000174963	ZIC4	-0.846349	-1.12678	0.766474	0.386679	0.631129	NO
ENSG00000221716	SNORA11	0.396273	-3.21626	0.766366	0.386693	0.631129	NO
ENSG00000198729	PPP1R14C	0.248924	1.1277	0.76631	0.38671	0.631129	NO
ENSG00000129538	RNASE1	-0.236696	10.0832	0.765704	0.386915	0.631387	NO
ENSG00000259972	AC009120.2	-0.0911991	2.20207	0.765522	0.386951	0.631387	NO
ENSG00000149948	HMGA2	-0.345713	6.06256	0.765568	0.386957	0.631387	NO
ENSG00000259144	RANBP20P	-0.286267	-2.47422	0.764882	0.387148	0.631624	NO
ENSG00000174796	THAP6	0.100952	3.17825	0.764752	0.387188	0.631624	NO
ENSG00000064419	TNPO3	0.0986532	6.32476	0.764666	0.387215	0.631624	NO
ENSG00000275763	C18orf65	-0.262127	-1.46813	0.764619	0.387229	0.631624	NO
ENSG00000113580	NR3C1	0.239567	7.40864	0.764612	0.387251	0.631624	NO
ENSG00000196422	PPP1R26	0.144865	4.05361	0.764424	0.387289	0.631639	NO
ENSG00000263120	AC004584.3	0.364899	-2.96841	0.764078	0.387395	0.631763	NO
ENSG00000131051	RBM39	0.0515935	7.28065	0.763868	0.38746	0.63182	NO
ENSG00000184162	NR2C2AP	0.109963	2.68186	0.763534	0.387563	0.631908	NO
ENSG00000112679	DUSP22	-0.134726	4.94555	0.763501	0.387573	0.631908	NO
ENSG00000136156	ITM2B	-0.13113	9.57382	0.763369	0.387614	0.631926	NO
ENSG00000269608	AC011487.3	-0.226792	-2.14628	0.763173	0.387674	0.631976	NO
ENSG00000129255	MPDU1	0.0426415	6.08614	0.762935	0.387747	0.632047	NO
ENSG00000089234	BRAP	0.0793215	4.64089	0.76273	0.38781	0.632055	NO
ENSG00000197386	HTT	0.0998441	7.33209	0.762727	0.387811	0.632055	NO
ENSG00000101407	TTI1	-0.0721725	4.19107	0.762527	0.387873	0.63209	NO
ENSG00000163394	CCKAR	-1.05629	-1.376	0.762528	0.387892	0.63209	NO
ENSG00000120029	C10orf76	0.0668346	5.44388	0.762235	0.387963	0.632157	NO
ENSG00000196267	ZNF836	0.135567	1.33143	0.7618	0.388097	0.632327	NO
ENSG00000237773	AC073332.1	-0.269038	-2.18445	0.761186	0.388287	0.632587	NO
ENSG00000137563	GGH	-0.134908	3.79052	0.761027	0.388336	0.632619	NO
ENSG00000163694	RBM47	0.210937	7.24102	0.760918	0.388389	0.632657	NO
ENSG00000086232	EIF2AK1	0.065645	6.58137	0.760741	0.388424	0.632666	NO
ENSG00000242571	RPL21P11	-0.115603	-0.209021	0.760569	0.388477	0.63267	NO
ENSG00000227066	Z98257.1	0.479217	-1.96507	0.760581	0.388486	0.63267	NO
ENSG00000181788	SIAH2	-0.0866201	4.25278	0.76025	0.388576	0.632768	NO
ENSG00000158458	NRG2	-0.712837	-2.86009	0.760155	0.388625	0.632799	NO
ENSG00000197798	FAM118B	-0.0724279	4.27277	0.759764	0.388726	0.632895	NO
ENSG00000176678	FOXL1	-0.228439	1.53226	0.75971	0.388743	0.632895	NO
ENSG00000129559	NEDD8	0.0561409	5.38619	0.75923	0.388891	0.633088	NO
ENSG00000230562	FAM133DP	0.349195	-3.1212	0.758792	0.389027	0.633233	NO
ENSG00000180304	OAZ2	-0.0895378	6.77949	0.75875	0.38904	0.633233	NO
ENSG00000079841	RIMS1	-0.191818	0.0175418	0.758527	0.389109	0.633297	NO
ENSG00000285458	AC093827.5	-0.37031	-2.66332	0.758298	0.38918	0.633339	NO
ENSG00000198718	TOGARAM1	0.138423	3.81607	0.758214	0.389205	0.633339	NO
ENSG00000198555	AC133561.1	-0.405667	-3.2488	0.758156	0.389223	0.633339	NO
ENSG00000163611	SPICE1	0.285492	-0.627022	0.757695	0.389367	0.633523	NO
ENSG00000160683	CXCR5	0.323757	1.19287	0.757637	0.389401	0.633532	NO
ENSG00000100628	ASB2	0.363384	-1.40816	0.757297	0.389493	0.633613	NO
ENSG00000089558	KCNH4	-0.271058	-1.55793	0.757229	0.389511	0.633613	NO
ENSG00000102384	CENPI	-0.129017	2.24413	0.756978	0.389589	0.633656	NO
ENSG00000151611	MMAA	0.159247	2.9908	0.756952	0.389597	0.633656	NO
ENSG00000133466	C1QTNF6	-0.110857	3.58982	0.756829	0.389635	0.633662	NO
ENSG00000175600	SUGCT	-0.249878	0.0659843	0.756749	0.38966	0.633662	NO
ENSG00000196458	ZNF605	-0.0962295	2.92096	0.756436	0.389757	0.633765	NO
ENSG00000197555	SIPA1L1	0.13915	7.20391	0.756307	0.389799	0.633765	NO
ENSG00000106609	TMEM248	0.0462195	6.59987	0.756258	0.389812	0.633765	NO
ENSG00000198225	FKBP1C	0.0838558	1.37939	0.756155	0.389844	0.633768	NO
ENSG00000178715	AL450998.1	-0.136912	-0.383433	0.755858	0.389936	0.633827	NO
ENSG00000125430	HS3ST3B1	0.228469	6.98654	0.755909	0.38994	0.633827	NO
ENSG00000267108	AP001029.1	-0.343109	-2.05412	0.755522	0.390041	0.633942	NO
ENSG00000267871	ZNF460-AS1	0.297717	-2.47809	0.755303	0.390109	0.634005	NO
ENSG00000236088	COX10-AS1	0.124731	1.50394	0.755111	0.390169	0.634023	NO
ENSG00000228526	MIR34AHG	0.167506	4.23899	0.75511	0.390179	0.634023	NO
ENSG00000093134	VNN3	0.675247	1.70014	0.755022	0.390216	0.634033	NO
ENSG00000280077	AL353763.2	-0.164092	0.0753792	0.754624	0.39032	0.634154	NO
ENSG00000157766	ACAN	0.63696	-2.52291	0.75457	0.390356	0.634165	NO
ENSG00000257890	AC011595.2	-0.321288	-3.07095	0.754367	0.3904	0.634188	NO
ENSG00000270012	AC232271.1	-0.145033	0.217354	0.753768	0.390586	0.634442	NO
ENSG00000267199	AP001029.2	-0.246208	0.579892	0.753406	0.390699	0.634577	NO
ENSG00000099246	RAB18	0.093922	6.03485	0.753033	0.390815	0.634717	NO
ENSG00000251143	AP002490.1	-0.212101	-0.760799	0.752559	0.390963	0.634909	NO
ENSG00000135299	ANKRD6	-0.0493217	3.54216	0.752198	0.391075	0.635043	NO
ENSG00000176714	CCDC121	-0.181057	-0.0989496	0.752054	0.39112	0.635068	NO
ENSG00000119681	LTBP2	0.112889	7.52779	0.751885	0.391173	0.635105	NO
ENSG00000213949	ITGA1	0.277813	3.88195	0.751753	0.391234	0.635155	NO
ENSG00000187537	POTEG	0.144789	-0.409684	0.750881	0.391486	0.635442	NO
ENSG00000164707	SLC13A4	-1.03132	-0.700685	0.750795	0.391533	0.635442	NO
ENSG00000214894	LINC00243	0.227556	-1.24481	0.750658	0.391556	0.635442	NO
ENSG00000283050	GTF2IP12	0.0959703	1.90958	0.750644	0.391561	0.635442	NO
ENSG00000166133	RPUSD2	-0.151159	2.42281	0.750585	0.391579	0.635442	NO
ENSG00000144214	LYG1	0.291557	-1.80801	0.750472	0.391615	0.635442	NO
ENSG00000188167	TMPPE	0.102503	3.23699	0.750456	0.39162	0.635442	NO
ENSG00000197780	TAF13	0.0974287	4.86453	0.749767	0.391835	0.635743	NO
ENSG00000137210	TMEM14B	0.071683	4.85857	0.749648	0.391872	0.635755	NO
ENSG00000018189	RUFY3	-0.151517	4.83733	0.749479	0.391934	0.635807	NO
ENSG00000249215	NCOA4P4	0.157234	-0.495674	0.74894	0.392094	0.636018	NO
ENSG00000269968	AC006064.4	-0.225391	2.14069	0.748869	0.392125	0.636021	NO
ENSG00000168014	C2CD3	0.0854703	4.76733	0.748447	0.392248	0.636145	NO
ENSG00000125534	PPDPF	-0.132891	4.80795	0.748372	0.392272	0.636145	NO
ENSG00000164038	SLC9B2	-0.166386	2.85782	0.748309	0.392291	0.636145	NO
ENSG00000260304	AC009088.2	-0.366688	-2.79039	0.748067	0.392367	0.636219	NO
ENSG00000279744	AC132938.5	-0.176698	-1.20554	0.747865	0.392431	0.63625	NO
ENSG00000228532	AC005000.1	-0.155937	-0.64814	0.747815	0.392446	0.63625	NO
ENSG00000151148	UBE3B	0.0691567	5.43137	0.747717	0.392477	0.636252	NO
ENSG00000223694	ADH5P3	-0.259173	-2.88983	0.747305	0.392606	0.636366	NO
ENSG00000241313	WWTR1-AS1	-0.328536	-3.00111	0.747302	0.392607	0.636366	NO
ENSG00000165898	ISCA2	0.0709781	3.33014	0.746972	0.39271	0.636467	NO
ENSG00000129128	SPCS3	0.0769553	7.42114	0.746848	0.392749	0.636467	NO
ENSG00000133961	NUMB	0.320789	7.89131	0.746879	0.392759	0.636467	NO
ENSG00000147536	GINS4	-0.0894753	3.69451	0.746603	0.392826	0.636528	NO
ENSG00000279277	AC012020.1	-0.218488	-0.675594	0.746172	0.392962	0.636699	NO
ENSG00000279456	AL353763.1	0.150213	-0.562785	0.746053	0.392999	0.636711	NO
ENSG00000149483	TMEM138	0.139453	6.13605	0.744926	0.393358	0.637214	NO
ENSG00000154451	GBP5	0.344103	1.99115	0.744925	0.393373	0.637214	NO
ENSG00000175895	PLEKHF2	0.169268	5.0038	0.744781	0.393411	0.637214	NO
ENSG00000285042	AC099499.2	0.206727	-1.99367	0.744685	0.393429	0.637214	NO
ENSG00000258810	AL133371.2	0.403619	1.79624	0.744546	0.393492	0.637268	NO
ENSG00000223509	AC135983.2	-0.118913	1.07451	0.744379	0.393526	0.637273	NO
ENSG00000152492	CCDC50	0.0536943	6.15998	0.743878	0.393683	0.637478	NO
ENSG00000121318	TAS2R10	-0.361932	-3.39316	0.743789	0.393711	0.637478	NO
ENSG00000168288	MMADHC	0.0642352	6.1371	0.743639	0.393759	0.637506	NO
ENSG00000279059	AC007485.2	-0.130821	0.629694	0.743445	0.39382	0.637556	NO
ENSG00000182481	KPNA2	-0.128599	7.13422	0.743259	0.393878	0.637602	NO
ENSG00000054523	KIF1B	0.140724	7.61427	0.743164	0.393911	0.637607	NO
ENSG00000143322	ABL2	0.205314	8.21965	0.742953	0.393994	0.637622	NO
ENSG00000237441	RGL2	-0.0841333	5.58207	0.742889	0.393995	0.637622	NO
ENSG00000121486	TRMT1L	0.132676	3.67825	0.742841	0.39401	0.637622	NO
ENSG00000222489	SNORA79B	-0.326503	-2.53505	0.742252	0.394196	0.637867	NO
ENSG00000159363	ATP13A2	-0.120007	4.64851	0.742166	0.394223	0.637867	NO
ENSG00000251441	RTEL1P1	0.43507	-3.02102	0.742043	0.394262	0.637867	NO
ENSG00000077009	NMRK2	0.539173	-3.07284	0.741933	0.394298	0.637867	NO
ENSG00000160051	IQCC	-0.159188	0.285682	0.741878	0.394314	0.637867	NO
ENSG00000154813	DPH3	0.0632339	5.15235	0.741707	0.394368	0.637867	NO
ENSG00000273196	AC062037.2	0.18162	-1.00044	0.741698	0.394371	0.637867	NO
ENSG00000148832	PAOX	-0.110648	1.50733	0.741327	0.394488	0.638008	NO
ENSG00000116039	ATP6V1B1	-0.412773	-2.65863	0.74119	0.394532	0.63803	NO
ENSG00000255993	PSMC1P9	-0.155421	-0.810717	0.740647	0.394703	0.638258	NO
ENSG00000055208	TAB2	0.120056	7.28021	0.740272	0.394822	0.638347	NO
ENSG00000137815	RTF1	0.092801	6.24038	0.740202	0.394844	0.638347	NO
ENSG00000249506	ZEB2P1	0.263084	-2.04608	0.74019	0.394847	0.638347	NO
ENSG00000213790	OLA1P1	0.165723	-1.1266	0.740083	0.394881	0.638353	NO
ENSG00000182621	PLCB1	0.142321	3.14682	0.739951	0.394923	0.638372	NO
ENSG00000182872	RBM10	0.111663	4.95449	0.739501	0.395066	0.638506	NO
ENSG00000218426	AL590867.2	-0.0681185	3.00346	0.739499	0.395066	0.638506	NO
ENSG00000173436	MINOS1	-0.0856555	2.79841	0.739261	0.395142	0.63858	NO
ENSG00000166741	NNMT	0.12524	6.15576	0.738422	0.395407	0.638957	NO
ENSG00000164603	BMT2	0.341345	4.96441	0.73837	0.395443	0.638957	NO
ENSG00000258674	AC011448.1	-0.388533	-3.07849	0.73824	0.395465	0.638957	NO
ENSG00000161914	ZNF653	0.222279	0.299659	0.737531	0.39569	0.639263	NO
ENSG00000162676	GFI1	-0.237928	-1.53396	0.737367	0.395742	0.639263	NO
ENSG00000254703	SENCR	-0.187636	-0.0498956	0.737361	0.395744	0.639263	NO
ENSG00000234093	RPS15AP11	-0.111767	0.231184	0.737051	0.395842	0.639373	NO
ENSG00000164291	ARSK	0.114388	2.31299	0.736464	0.396029	0.639626	NO
ENSG00000185885	IFITM1	-0.217894	3.04621	0.736327	0.396084	0.639666	NO
ENSG00000143889	HNRNPLL	0.0664442	4.60355	0.735736	0.39626	0.639902	NO
ENSG00000137804	NUSAP1	0.217226	1.94217	0.735639	0.396293	0.639906	NO
ENSG00000196118	CCDC189	-0.112795	0.822895	0.735387	0.396371	0.639985	NO
ENSG00000273344	PAXIP1-AS1	-0.0895187	1.22478	0.735077	0.39647	0.640023	NO
ENSG00000183386	FHL3	-0.0992578	4.55727	0.735038	0.396482	0.640023	NO
ENSG00000134070	IRAK2	0.239213	7.58452	0.73509	0.396485	0.640023	NO
ENSG00000248487	ABHD14A	-0.126414	1.34835	0.734887	0.39653	0.640048	NO
ENSG00000044574	HSPA5	0.0437011	9.40366	0.734283	0.396723	0.64031	NO
ENSG00000275481	AC025031.4	-0.2134	-2.02072	0.733871	0.396854	0.640473	NO
ENSG00000273149	AL138963.3	-0.288782	1.49306	0.733741	0.396908	0.640511	NO
ENSG00000088179	PTPN4	-0.165346	2.21125	0.73304	0.397119	0.640804	NO
ENSG00000146833	TRIM4	-0.45467	2.55022	0.732959	0.397164	0.640828	NO
ENSG00000205918	PDPK2P	-0.239462	-2.98444	0.73279	0.397199	0.64083	NO
ENSG00000047457	CP	-0.865087	0.863037	0.732766	0.397226	0.64083	NO
ENSG00000048162	NOP16	-0.229725	4.2381	0.732424	0.397335	0.640958	NO
ENSG00000167515	TRAPPC2L	0.0520317	4.95495	0.732161	0.3974	0.641014	NO
ENSG00000167925	GHDC	0.149799	4.51458	0.732041	0.397441	0.641015	NO
ENSG00000119139	TJP2	-0.219575	0.551422	0.731897	0.397484	0.641015	NO
ENSG00000235314	LINC00957	-0.135772	0.454972	0.731875	0.397491	0.641015	NO
ENSG00000204961	PCDHA9	0.31209	-3.2128	0.731729	0.397538	0.641042	NO
ENSG00000272768	AC004854.2	0.147458	0.127076	0.731473	0.397619	0.641084	NO
ENSG00000214003	ATP5PBP3	0.323006	-3.0992	0.73146	0.397623	0.641084	NO
ENSG00000116497	S100PBP	-0.106841	4.06125	0.731191	0.397709	0.641174	NO
ENSG00000138101	DTNB	0.135191	5.23335	0.730985	0.397777	0.641234	NO
ENSG00000166266	CUL5	0.0684739	4.85578	0.730827	0.397826	0.641259	NO
ENSG00000256973	AC053513.1	-0.293619	-0.647076	0.73069	0.39787	0.641259	NO
ENSG00000203857	HSD3B1	-0.702607	-0.638777	0.730709	0.397883	0.641259	NO
ENSG00000272655	POLR2J4	-0.0894316	0.945174	0.730423	0.397955	0.641315	NO
ENSG00000185404	SP140L	0.106648	4.47274	0.730352	0.397978	0.641315	NO
ENSG00000227908	AC016596.1	-0.220884	-2.07509	0.730202	0.398026	0.641315	NO
ENSG00000135587	SMPD2	0.0892294	2.94098	0.730162	0.398039	0.641315	NO
ENSG00000123965	PMS2P5	-0.265968	-2.86588	0.730071	0.398068	0.641315	NO
ENSG00000105379	ETFB	0.0863136	3.22969	0.729899	0.398123	0.641355	NO
ENSG00000257135	AC007249.2	-0.131504	-0.424206	0.729739	0.398174	0.641389	NO
ENSG00000210144	MT-TY	-0.171913	-1.22034	0.729354	0.398297	0.641539	NO
ENSG00000279069	AC015813.5	-0.208417	-0.788974	0.728817	0.398469	0.641745	NO
ENSG00000280388	AC006330.1	0.219474	-1.0323	0.728767	0.398486	0.641745	NO
ENSG00000072958	AP1M1	-0.0663773	5.72674	0.728515	0.398567	0.641827	NO
ENSG00000273216	AC002059.1	-0.390289	0.6345	0.728359	0.398635	0.641889	NO
ENSG00000224463	AC079354.2	0.394456	-3.25679	0.727705	0.398826	0.642106	NO
ENSG00000185787	MORF4L1	0.0499879	7.84673	0.727605	0.398858	0.642106	NO
ENSG00000179841	AKAP5	0.252997	-0.00100029	0.7276	0.39886	0.642106	NO
ENSG00000047230	CTPS2	0.178415	4.33711	0.727364	0.398947	0.642157	NO
ENSG00000103769	RAB11A	0.0429937	6.65629	0.727292	0.398959	0.642157	NO
ENSG00000166135	HIF1AN	0.0607001	6.39553	0.727218	0.398983	0.642157	NO
ENSG00000271781	AC026740.1	-0.258322	-2.28314	0.726593	0.399184	0.642402	NO
ENSG00000280374	AC019080.5	-0.213887	-2.25921	0.726521	0.399207	0.642402	NO
ENSG00000113763	UNC5A	-0.51881	-3.24334	0.726463	0.399225	0.642402	NO
ENSG00000174109	C16orf91	-0.180694	2.04639	0.726223	0.399303	0.642478	NO
ENSG00000233836	AC139769.1	-0.252025	0.923908	0.725965	0.399387	0.642565	NO
ENSG00000125245	GPR18	-0.687466	-2.91971	0.725738	0.399459	0.642632	NO
ENSG00000155275	TRMT44	-0.127838	2.63844	0.725587	0.399507	0.642662	NO
ENSG00000065491	TBC1D22B	0.122435	4.27746	0.725403	0.399566	0.642709	NO
ENSG00000114354	TFG	-0.0527405	6.35012	0.725298	0.3996	0.642714	NO
ENSG00000130935	NOL11	-0.101476	5.07045	0.725191	0.399635	0.642722	NO
ENSG00000236762	RPL19P16	-0.139647	0.22988	0.724811	0.399757	0.642848	NO
ENSG00000147439	BIN3	0.0589912	4.58538	0.72476	0.399774	0.642848	NO
ENSG00000198252	STYX	0.0801171	4.03345	0.724454	0.399872	0.642944	NO
ENSG00000174136	RGMB	0.158285	5.8967	0.724423	0.399894	0.642944	NO
ENSG00000260267	AC026471.1	0.144584	2.13319	0.72403	0.400009	0.643046	NO
ENSG00000183258	DDX41	0.0638559	5.78479	0.723796	0.400084	0.643046	NO
ENSG00000173757	STAT5B	0.0660738	6.11231	0.723776	0.400091	0.643046	NO
ENSG00000235194	PPP1R3E	-0.142332	2.55217	0.723616	0.400142	0.643046	NO
ENSG00000213228	RPL12P38	-0.299701	-2.95137	0.723528	0.400171	0.643046	NO
ENSG00000221869	CEBPD	-0.199033	3.08252	0.723542	0.400177	0.643046	NO
ENSG00000081189	MEF2C	-0.510588	5.97798	0.723503	0.400198	0.643046	NO
ENSG00000164081	TEX264	0.126928	5.23157	0.723418	0.400206	0.643046	NO
ENSG00000144791	LIMD1	-0.0818122	5.6901	0.723047	0.400326	0.643046	NO
ENSG00000136634	IL10	-0.200523	4.45354	0.722988	0.400364	0.643046	NO
ENSG00000233351	AL356124.2	0.461169	-2.9386	0.722876	0.400381	0.643046	NO
ENSG00000101464	PIGU	-0.052862	3.88969	0.722866	0.400385	0.643046	NO
ENSG00000169255	B3GALNT1	0.206625	3.60885	0.7229	0.40039	0.643046	NO
ENSG00000275882	IKBKGP1	0.250659	-1.8193	0.722791	0.400409	0.643046	NO
ENSG00000077063	CTTNBP2	-0.302897	3.22754	0.722845	0.40041	0.643046	NO
ENSG00000271780	AL118558.3	-0.173764	0.127351	0.722231	0.400589	0.643225	NO
ENSG00000272899	AC025594.2	0.116788	-0.617014	0.722204	0.400598	0.643225	NO
ENSG00000127314	RAP1B	0.240182	7.80483	0.72222	0.400612	0.643225	NO
ENSG00000244038	DDOST	0.04178	7.85808	0.721978	0.400671	0.643272	NO
ENSG00000213025	COX20P1	0.107569	1.11118	0.721742	0.400748	0.643327	NO
ENSG00000278829	AC099811.5	0.384567	-2.86518	0.721684	0.400766	0.643327	NO
ENSG00000235609	AF127577.4	0.197079	0.0774761	0.721441	0.400845	0.643405	NO
ENSG00000235618	FAM21EP	-0.16399	-1.49785	0.720786	0.401057	0.643697	NO
ENSG00000174236	REP15	-0.241052	-2.45215	0.720691	0.401088	0.643698	NO
ENSG00000221866	PLXNA4	0.475966	1.28844	0.720543	0.401155	0.643716	NO
ENSG00000124593	AL365205.1	-0.198072	-1.23089	0.72047	0.401159	0.643716	NO
ENSG00000257376	AC079601.2	-0.18101	-2.04685	0.719876	0.401352	0.643976	NO
ENSG00000083799	CYLD	0.0815812	6.33584	0.719666	0.40142	0.644037	NO
ENSG00000205209	SCGB2B2	-0.279785	-1.8161	0.7194	0.401506	0.644127	NO
ENSG00000169683	LRRC45	-0.215618	1.61987	0.719284	0.401543	0.644138	NO
ENSG00000106638	TBL2	0.103468	5.29693	0.719162	0.401583	0.644153	NO
ENSG00000139610	CELA1	-0.372866	-3.02533	0.718078	0.401935	0.644669	NO
ENSG00000113327	GABRG2	0.394547	1.42237	0.717899	0.402012	0.644744	NO
ENSG00000120055	C10orf95	0.208728	-2.22275	0.717644	0.402076	0.644798	NO
ENSG00000131462	TUBG1	-0.0866594	4.90331	0.717523	0.402115	0.644813	NO
ENSG00000244485	RPL18P13	0.164651	-1.92751	0.717304	0.402187	0.644879	NO
ENSG00000197070	ARRDC1	-0.125777	3.65549	0.717211	0.402217	0.644879	NO
ENSG00000157985	AGAP1	0.100398	4.25237	0.71673	0.402373	0.645081	NO
ENSG00000204379	XAGE1A	-0.659983	-3.18997	0.716363	0.402501	0.645237	NO
ENSG00000214827	MTCP1	-0.140333	-0.441886	0.716215	0.402541	0.645252	NO
ENSG00000278949	AC127070.4	0.15467	0.162361	0.716021	0.402604	0.645281	NO
ENSG00000188215	DCUN1D3	0.186533	4.34743	0.716022	0.40262	0.645281	NO
ENSG00000143390	RFX5	-0.0429046	5.1234	0.71588	0.40265	0.645282	NO
ENSG00000205562	AL049775.1	-0.160837	-0.759738	0.715779	0.402683	0.645286	NO
ENSG00000272273	IER3-AS1	-0.168265	-1.19912	0.715365	0.402818	0.645453	NO
ENSG00000139223	ANP32D	-0.381693	-3.24861	0.715255	0.402853	0.645462	NO
ENSG00000214077	GNAQP1	-0.166643	-1.69619	0.715114	0.402899	0.645487	NO
ENSG00000266282	UBL5P2	0.17153	-1.55833	0.714672	0.403044	0.645644	NO
ENSG00000243566	UPK3B	-0.392498	-0.375827	0.714678	0.403058	0.645644	NO
ENSG00000225548	LINC01980	0.461895	-3.14374	0.714459	0.403113	0.645683	NO
ENSG00000105204	DYRK1B	-0.129722	2.56619	0.713915	0.403291	0.64592	NO
ENSG00000140988	RPS2	-0.0802559	9.04377	0.713768	0.403339	0.645938	NO
ENSG00000259775	AL138976.2	-0.222564	-2.5308	0.713693	0.403363	0.645938	NO
ENSG00000275064	AC239860.1	0.516607	-3.25439	0.71356	0.403406	0.64594	NO
ENSG00000215397	SCRT2	0.47656	-3.39362	0.713504	0.403425	0.64594	NO
ENSG00000112584	FAM120B	0.0573583	5.26594	0.713311	0.403488	0.645945	NO
ENSG00000198774	RASSF9	-0.497961	-2.22506	0.713224	0.403528	0.645945	NO
ENSG00000274354	AC105105.4	-0.365994	-2.56908	0.7131	0.403557	0.645945	NO
ENSG00000104967	NOVA2	-0.743003	0.0546468	0.713153	0.403558	0.645945	NO
ENSG00000163328	GPR155	-0.249343	3.33917	0.712999	0.403609	0.645945	NO
ENSG00000236319	AC105021.1	-0.322957	-3.17995	0.712859	0.403635	0.645945	NO
ENSG00000180871	CXCR2	0.623499	-0.206112	0.712844	0.403659	0.645945	NO
ENSG00000151651	ADAM8	0.381661	3.1049	0.712748	0.40369	0.645945	NO
ENSG00000248884	AC010280.2	0.33393	-2.76646	0.712591	0.403723	0.645945	NO
ENSG00000112144	ICK	-0.140027	4.4755	0.712567	0.403731	0.645945	NO
ENSG00000279259	AC087741.3	-0.244778	-1.82127	0.712235	0.403839	0.64607	NO
ENSG00000235920	AC073109.1	-0.294436	-3.02595	0.712014	0.403912	0.646137	NO
ENSG00000237476	LINC01637	0.203905	-0.604127	0.71177	0.403992	0.646217	NO
ENSG00000281649	EBLN3P	0.0784495	5.59102	0.711594	0.404049	0.64626	NO
ENSG00000089847	ANKRD24	-0.210806	-0.416928	0.711095	0.404213	0.646473	NO
ENSG00000166401	SERPINB8	0.135738	6.51064	0.710819	0.404305	0.646573	NO
ENSG00000230732	AC016949.1	0.215901	-1.15262	0.710598	0.404375	0.646602	NO
ENSG00000159231	CBR3	0.210624	1.07198	0.710572	0.404384	0.646602	NO
ENSG00000231369	Z97353.1	0.0856206	1.84745	0.710324	0.404465	0.646636	NO
ENSG00000151746	BICD1	0.090887	3.80901	0.710317	0.404467	0.646636	NO
ENSG00000186301	MST1P2	-0.25336	-1.52214	0.710182	0.404512	0.646636	NO
ENSG00000236841	AC007750.1	0.540532	-2.99892	0.710086	0.404545	0.646636	NO
ENSG00000275718	CCL15	-3.64906	1.92336	0.712405	0.404557	0.646636	NO
ENSG00000212452	SNORD69	-0.273512	-2.63171	0.709621	0.404696	0.646711	NO
ENSG00000149292	TTC12	-0.0992973	2.22771	0.709595	0.404704	0.646711	NO
ENSG00000123636	BAZ2B	0.147884	5.36627	0.709483	0.404751	0.646711	NO
ENSG00000189227	C15orf61	0.111799	0.490533	0.709371	0.404778	0.646711	NO
ENSG00000011028	MRC2	-0.124299	6.20177	0.709293	0.404803	0.646711	NO
ENSG00000125148	MT2A	-0.259135	6.3728	0.709308	0.404817	0.646711	NO
ENSG00000257303	AC073896.2	0.177576	-1.62703	0.709132	0.404856	0.646711	NO
ENSG00000215102	TERF1P4	-0.312927	-2.87133	0.70902	0.404893	0.646711	NO
ENSG00000226849	AL109811.1	-0.29188	-2.29591	0.708999	0.4049	0.646711	NO
ENSG00000151353	TMEM18	0.0409772	4.35013	0.708912	0.404928	0.646711	NO
ENSG00000278472	AC009268.2	0.307253	-3.1716	0.708789	0.404969	0.646711	NO
ENSG00000114648	KLHL18	-0.0781796	4.77664	0.708735	0.404986	0.646711	NO
ENSG00000176915	ANKLE2	-0.123503	6.70716	0.708655	0.405013	0.646711	NO
ENSG00000213593	TMX2	0.0490704	5.85921	0.708605	0.405029	0.646711	NO
ENSG00000093072	ADA2	0.0922405	7.86104	0.708051	0.405211	0.646898	NO
ENSG00000095397	WHRN	0.174179	2.7896	0.708018	0.405222	0.646898	NO
ENSG00000144746	ARL6IP5	0.0677926	7.02079	0.707972	0.405237	0.646898	NO
ENSG00000254294	IMPDH1P6	-0.319012	-3.20685	0.70782	0.405287	0.646929	NO
ENSG00000076053	RBM7	0.085496	4.09218	0.707699	0.405327	0.646944	NO
ENSG00000082213	C5orf22	0.0549121	4.54848	0.706766	0.405634	0.647384	NO
ENSG00000101695	RNF125	0.482658	3.59468	0.706733	0.405663	0.647384	NO
ENSG00000148690	FRA10AC1	-0.0745245	2.70105	0.706204	0.405819	0.647584	NO
ENSG00000241612	AC114728.1	-0.16211	-1.20608	0.706055	0.405868	0.647614	NO
ENSG00000186676	EEF1GP1	0.201121	-1.85943	0.705277	0.406125	0.647956	NO
ENSG00000130584	ZBTB46	-0.263645	3.35392	0.705277	0.406143	0.647956	NO
ENSG00000131013	PPIL4	0.0918751	4.52505	0.705092	0.406186	0.647965	NO
ENSG00000198416	ZNF658B	-0.19734	-0.915207	0.705019	0.40621	0.647965	NO
ENSG00000149499	EML3	0.0790855	4.77306	0.704778	0.406289	0.648044	NO
ENSG00000136925	TSTD2	-0.0538352	4.57639	0.704601	0.406348	0.648088	NO
ENSG00000280107	AL022393.1	-0.380316	-2.89462	0.704271	0.406457	0.648193	NO
ENSG00000243824	RPL12P6	-0.13552	-0.769506	0.704171	0.40649	0.648193	NO
ENSG00000280061	AC011504.1	0.318136	-1.71479	0.704126	0.406504	0.648193	NO
ENSG00000147905	ZCCHC7	0.170454	3.21993	0.703491	0.406716	0.648481	NO
ENSG00000124713	GNMT	-0.289246	-2.25257	0.703228	0.406801	0.648523	NO
ENSG00000042317	SPATA7	-0.0943439	1.48665	0.703207	0.406808	0.648523	NO
ENSG00000101166	PRELID3B	0.0928731	5.64824	0.703051	0.40686	0.648523	NO
ENSG00000104635	SLC39A14	-0.165196	5.5808	0.70308	0.406864	0.648523	NO
ENSG00000126950	TMEM35A	-0.467713	-0.649682	0.702639	0.407015	0.648715	NO
ENSG00000233038	AC011899.2	0.367605	2.17838	0.702546	0.407046	0.648716	NO
ENSG00000113595	TRIM23	0.142455	3.21791	0.702342	0.407094	0.648732	NO
ENSG00000153113	CAST	0.0560366	7.80948	0.702144	0.40716	0.648732	NO
ENSG00000166619	BLCAP	-0.0741442	6.40363	0.702116	0.407169	0.648732	NO
ENSG00000275703	U47924.3	-0.298227	-3.00129	0.70209	0.407178	0.648732	NO
ENSG00000007923	DNAJC11	-0.0434117	5.67989	0.701838	0.407261	0.648816	NO
ENSG00000240005	AC106047.1	0.345928	-3.16894	0.701103	0.407505	0.649082	NO
ENSG00000270983	AL589674.1	0.273911	-3.16896	0.701102	0.407505	0.649082	NO
ENSG00000085872	CHERP	-0.159737	4.83557	0.701094	0.407519	0.649082	NO
ENSG00000108433	GOSR2	-0.0605764	5.48732	0.700858	0.407586	0.64914	NO
ENSG00000068024	HDAC4	0.221852	3.70737	0.700783	0.40763	0.649161	NO
ENSG00000261167	AC107027.3	0.230041	-0.0428588	0.699519	0.408031	0.649733	NO
ENSG00000277342	AC048344.4	-0.324241	-2.68648	0.699461	0.40805	0.649733	NO
ENSG00000169330	KIAA1024	0.161211	0.762063	0.69927	0.408113	0.649785	NO
ENSG00000234788	HSPA8P3	-0.523835	-2.65885	0.698704	0.408301	0.650036	NO
ENSG00000230734	RPL10P3	-0.117774	0.418127	0.697894	0.408571	0.650407	NO
ENSG00000237575	PYY2	-0.311884	-2.83586	0.697795	0.408604	0.650407	NO
ENSG00000238045	AC009133.1	0.183561	-0.848945	0.697728	0.408626	0.650407	NO
ENSG00000160959	LRRC14	-0.111319	3.44253	0.697447	0.40872	0.650497	NO
ENSG00000248098	BCKDHA	0.265589	-0.880044	0.697334	0.408757	0.650497	NO
ENSG00000105771	SMG9	-0.177127	5.69711	0.697338	0.408774	0.650497	NO
ENSG00000257616	AC055716.2	-0.261426	-2.57543	0.696707	0.408966	0.65073	NO
ENSG00000230479	AP000695.1	0.232725	0.424659	0.696586	0.409006	0.65073	NO
ENSG00000141506	PIK3R5	-0.206306	8.28898	0.696624	0.409012	0.65073	NO
ENSG00000215349	MRPL3P1	0.301331	-2.84762	0.695813	0.409264	0.651077	NO
ENSG00000109436	TBC1D9	0.294824	7.40455	0.695755	0.409302	0.651077	NO
ENSG00000121743	GJA3	0.192297	-0.881448	0.695641	0.409322	0.651077	NO
ENSG00000172232	AZU1	0.360957	-1.34954	0.695406	0.40941	0.651169	NO
ENSG00000115457	IGFBP2	-0.522809	4.03123	0.695267	0.409465	0.651208	NO
ENSG00000140511	HAPLN3	0.190219	0.837276	0.694995	0.409537	0.651274	NO
ENSG00000118007	STAG1	0.0700118	5.60882	0.694779	0.409609	0.65134	NO
ENSG00000182912	TSPEAR-AS2	-0.359759	-1.41634	0.694678	0.409651	0.651357	NO
ENSG00000151846	PABPC3	0.0811142	1.83402	0.694358	0.40975	0.651466	NO
ENSG00000078674	PCM1	0.142026	6.74248	0.694249	0.409797	0.651492	NO
ENSG00000267102	AC060766.1	0.107052	0.703802	0.69386	0.409917	0.651634	NO
ENSG00000182903	ZNF721	-0.0667915	3.1953	0.693582	0.410009	0.651733	NO
ENSG00000226471	Z93930.2	0.17695	-1.67338	0.69335	0.410087	0.651808	NO
ENSG00000248180	GAPDHP60	0.157729	-1.18687	0.692972	0.410214	0.651961	NO
ENSG00000166669	ATF7IP2	-0.086615	2.76097	0.692877	0.410245	0.651962	NO
ENSG00000228158	TLE1P1	-0.373477	-2.13386	0.692723	0.410297	0.651996	NO
ENSG00000222047	C10orf55	0.223098	0.118669	0.692477	0.410379	0.652078	NO
ENSG00000254995	STX16-NPEPL1	-0.171548	0.747644	0.692174	0.410481	0.65211	NO
ENSG00000138696	BMPR1B	-0.521019	-0.210476	0.692173	0.4105	0.65211	NO
ENSG00000135374	ELF5	-0.422025	-2.87262	0.692099	0.410506	0.65211	NO
ENSG00000151062	CACNA2D4	-0.128497	5.82123	0.692055	0.410522	0.65211	NO
ENSG00000146374	RSPO3	-0.361591	-0.709843	0.69185	0.410601	0.652187	NO
ENSG00000198513	ATL1	0.225392	1.05815	0.691618	0.410667	0.652244	NO
ENSG00000270604	HCG17	-0.277111	-3.23841	0.722589	0.410764	0.652349	NO
ENSG00000238005	AL391832.2	0.227468	0.153791	0.69085	0.410925	0.652555	NO
ENSG00000204262	COL5A2	0.115957	8.58991	0.690681	0.410982	0.652597	NO
ENSG00000068137	PLEKHH3	-0.141521	1.1399	0.690335	0.411098	0.652733	NO
ENSG00000283178	BX119927.1	0.323666	-1.95481	0.690202	0.411143	0.652755	NO
ENSG00000072778	ACADVL	-0.0642176	7.26349	0.690076	0.411185	0.652774	NO
ENSG00000232303	DFFBP1	0.228399	-1.08015	0.689936	0.411232	0.6528	NO
ENSG00000223427	AC016716.1	-0.293175	-2.25798	0.68907	0.411523	0.653213	NO
ENSG00000277152	AC110048.2	-0.232162	-2.33373	0.688592	0.411684	0.65342	NO
ENSG00000231884	NDUFB1P1	0.203067	-2.49732	0.688375	0.411757	0.653473	NO
ENSG00000108798	ABI3	-0.369077	3.19713	0.688365	0.411779	0.653473	NO
ENSG00000240303	ACAD11	-0.158663	-0.346022	0.687707	0.411982	0.653721	NO
ENSG00000103018	CYB5B	0.0501729	6.084	0.687507	0.41205	0.653721	NO
ENSG00000142634	EFHD2	0.160391	7.00721	0.687527	0.412054	0.653721	NO
ENSG00000249947	XBP1P1	-0.248003	-2.91384	0.687483	0.412058	0.653721	NO
ENSG00000176624	MEX3C	-0.123267	5.19276	0.687067	0.412198	0.653895	NO
ENSG00000226082	AC096915.1	-0.271202	-2.97181	0.686639	0.412342	0.654075	NO
ENSG00000080608	PUM3	-0.11049	5.06293	0.686058	0.412539	0.654326	NO
ENSG00000284154	MIR3605	-0.249472	-2.01243	0.685846	0.41261	0.654326	NO
ENSG00000282851	BISPR	-0.148061	2.24771	0.685722	0.412652	0.654326	NO
ENSG00000011485	PPP5C	-0.0799784	5.25421	0.685717	0.412653	0.654326	NO
ENSG00000142657	PGD	0.0843228	8.74901	0.685642	0.412679	0.654326	NO
ENSG00000142731	PLK4	0.147165	3.20027	0.685625	0.412685	0.654326	NO
ENSG00000240591	AL096701.3	0.264673	-3.03649	0.795405	0.412926	0.65466	NO
ENSG00000140983	RHOT2	-0.116754	5.03593	0.684763	0.412976	0.654691	NO
ENSG00000173064	HECTD4	0.065138	5.93838	0.684485	0.41307	0.654723	NO
ENSG00000242358	RPS21P4	-0.252386	-2.3088	0.684479	0.413072	0.654723	NO
ENSG00000185049	NELFA	-0.14593	3.04918	0.684422	0.413091	0.654723	NO
ENSG00000117215	PLA2G2D	0.437153	-3.16365	0.684339	0.41312	0.654723	NO
ENSG00000186952	TMEM232	-0.252935	-2.35354	0.684078	0.413208	0.654774	NO
ENSG00000114805	PLCH1	0.328524	-0.278441	0.684091	0.413215	0.654774	NO
ENSG00000143622	RIT1	0.222907	6.50053	0.683984	0.413258	0.654774	NO
ENSG00000258011	HMGA1P3	-0.230616	-1.8424	0.683881	0.413275	0.654774	NO
ENSG00000104660	LEPROTL1	0.134502	5.24258	0.683577	0.41338	0.654892	NO
ENSG00000278576	AL162171.3	-0.209746	-1.67755	0.683187	0.41351	0.655049	NO
ENSG00000236348	PSMC1P10	0.207674	-2.3992	0.682975	0.413581	0.655114	NO
ENSG00000226784	PGAM4	0.11896	-0.4328	0.682633	0.413697	0.655249	NO
ENSG00000132010	ZNF20	-0.300948	-2.70625	0.682324	0.413802	0.655333	NO
ENSG00000179776	CDH5	-0.252386	-0.534219	0.682242	0.41383	0.655333	NO
ENSG00000100722	ZC3H14	-0.0551253	5.46759	0.682205	0.413843	0.655333	NO
ENSG00000216657	GLRX3P2	-0.196924	-2.20308	0.681838	0.413967	0.655481	NO
ENSG00000156650	KAT6B	0.115506	4.70585	0.680804	0.414318	0.655989	NO
ENSG00000099949	LZTR1	-0.0965101	3.35414	0.680625	0.414379	0.656023	NO
ENSG00000248278	SUMO2P17	-0.355091	-3.1851	0.680559	0.414402	0.656023	NO
ENSG00000224307	AL161785.1	0.426194	1.66296	0.680323	0.4145	0.656109	NO
ENSG00000072110	ACTN1	0.0623221	8.92902	0.680179	0.414531	0.656109	NO
ENSG00000184678	HIST2H2BE	-0.100374	2.18215	0.680127	0.414548	0.656109	NO
ENSG00000168924	LETM1	-0.168405	5.34782	0.680013	0.414603	0.656147	NO
ENSG00000124875	CXCL6	-0.352579	3.21687	0.67964	0.414732	0.656303	NO
ENSG00000275004	ZNF280B	-0.128589	1.55875	0.679234	0.414852	0.656444	NO
ENSG00000219565	ZNF259P1	0.298877	-3.21921	0.678987	0.414937	0.656528	NO
ENSG00000189042	ZNF567	-0.123354	1.85492	0.678758	0.415015	0.656577	NO
ENSG00000099994	SUSD2	-0.392612	-2.53186	0.678635	0.415056	0.656577	NO
ENSG00000152904	GGPS1	-0.0709645	2.76169	0.678574	0.415077	0.656577	NO
ENSG00000225978	HAR1A	0.297664	-2.97708	0.678536	0.41509	0.656577	NO
ENSG00000162385	MAGOH	-0.061162	4.42749	0.678389	0.41514	0.656606	NO
ENSG00000204253	HNRNPCP2	-0.124339	1.63884	0.67829	0.415174	0.656606	NO
ENSG00000137074	APTX	-0.0527062	4.2228	0.67821	0.415201	0.656606	NO
ENSG00000135424	ITGA7	-0.50459	1.96258	0.677541	0.415448	0.656925	NO
ENSG00000232453	AC105277.1	0.154009	0.175419	0.677439	0.415464	0.656925	NO
ENSG00000196205	EEF1A1P5	-0.0480557	5.77931	0.677256	0.415527	0.656974	NO
ENSG00000178163	ZNF518B	0.0889873	5.0259	0.6771	0.41558	0.656995	NO
ENSG00000249465	RBMXP4	-0.297292	-2.71327	0.676977	0.415622	0.656995	NO
ENSG00000197557	TTC30A	-0.154005	1.8315	0.676946	0.415632	0.656995	NO
ENSG00000234797	RPS3AP6	-0.0695682	2.01615	0.676655	0.415732	0.657041	NO
ENSG00000072786	STK10	0.0897682	7.20598	0.676616	0.415745	0.657041	NO
ENSG00000204172	AGAP9	-0.153621	2.23899	0.676591	0.415754	0.657041	NO
ENSG00000066382	MPPED2	0.377083	-1.20628	0.676481	0.415803	0.657069	NO
ENSG00000152804	HHEX	-0.11333	3.26193	0.676308	0.41585	0.657096	NO
ENSG00000003509	NDUFAF7	0.0691689	3.45561	0.676049	0.415939	0.657146	NO
ENSG00000169905	TOR1AIP2	-0.0754439	5.78916	0.676035	0.415944	0.657146	NO
ENSG00000133083	DCLK1	-0.649876	2.05719	0.675814	0.416038	0.657178	NO
ENSG00000214832	UPF3AP2	0.239449	-2.49365	0.675755	0.41604	0.657178	NO
ENSG00000273784	AL137058.2	-0.348405	-3.0627	0.675706	0.416056	0.657178	NO
ENSG00000234645	YWHAEP5	-0.156881	-0.927902	0.67524	0.416216	0.657381	NO
ENSG00000169692	AGPAT2	0.118289	4.9116	0.674877	0.41634	0.657451	NO
ENSG00000166971	AKTIP	0.0713053	3.17112	0.674812	0.416362	0.657451	NO
ENSG00000156017	CARNMT1	0.0898751	3.26835	0.674784	0.416372	0.657451	NO
ENSG00000127483	HP1BP3	0.0479805	7.20188	0.674533	0.416458	0.657451	NO
ENSG00000165934	CPSF2	0.0669287	6.02851	0.6745	0.416469	0.657451	NO
ENSG00000207524	RNU6-33P	0.226664	-2.68144	0.674498	0.41647	0.657451	NO
ENSG00000197498	RPF2	-0.0864838	4.49818	0.674481	0.416476	0.657451	NO
ENSG00000230373	GOLGA6L5P	-0.130914	0.455564	0.674328	0.416528	0.657484	NO
ENSG00000120333	MRPS14	-0.0622702	3.5763	0.673891	0.416678	0.657603	NO
ENSG00000197140	ADAM32	-0.23033	-0.387265	0.673876	0.416683	0.657603	NO
ENSG00000169955	ZNF747	-0.119314	2.50105	0.673776	0.416717	0.657603	NO
ENSG00000036257	CUL3	0.0659134	6.03516	0.673749	0.416726	0.657603	NO
ENSG00000090013	BLVRB	0.108296	5.10468	0.673612	0.416774	0.657628	NO
ENSG00000237433	RPSAP11	-0.234034	-3.13206	0.673493	0.416814	0.657644	NO
ENSG00000115267	IFIH1	0.256214	4.46062	0.673308	0.416896	0.657705	NO
ENSG00000158792	SPATA2L	0.1779	2.19662	0.673121	0.416942	0.657705	NO
ENSG00000146072	TNFRSF21	0.13481	5.97899	0.673133	0.416946	0.657705	NO
ENSG00000171467	ZNF318	0.135228	5.70433	0.672933	0.417014	0.657765	NO
ENSG00000184216	IRAK1	-0.10267	7.11666	0.67191	0.417358	0.658258	NO
ENSG00000267274	AC008770.3	-0.175794	-1.38949	0.671441	0.417519	0.658396	NO
ENSG00000131697	NPHP4	-0.086466	2.90426	0.671438	0.41752	0.658396	NO
ENSG00000183283	DAZAP2	0.0840067	8.71049	0.67131	0.417564	0.658396	NO
ENSG00000080493	SLC4A4	-0.188432	2.30031	0.671295	0.417569	0.658396	NO
ENSG00000186141	POLR3C	0.084988	5.24161	0.671176	0.41761	0.658412	NO
ENSG00000032444	PNPLA6	0.158097	5.74284	0.671057	0.417663	0.658447	NO
ENSG00000274134	MIR6774	-0.657332	-2.12731	0.67092	0.417716	0.658482	NO
ENSG00000125846	ZNF133	-0.180581	3.05448	0.670488	0.417855	0.658652	NO
ENSG00000272927	AC107464.3	-0.252448	-1.77373	0.670083	0.417986	0.658773	NO
ENSG00000238198	AL357055.3	0.301867	-2.74161	0.670062	0.417994	0.658773	NO
ENSG00000089163	SIRT4	-0.226225	-2.07082	0.669906	0.418047	0.658809	NO
ENSG00000135040	NAA35	0.0528057	4.06326	0.669708	0.418115	0.658867	NO
ENSG00000134900	TPP2	0.0983445	5.92942	0.669073	0.418334	0.659164	NO
ENSG00000134644	PUM1	0.0969792	6.68289	0.668629	0.418488	0.659356	NO
ENSG00000254708	AL139174.1	0.264594	-2.94395	0.668534	0.41852	0.659359	NO
ENSG00000214132	AC094103.1	0.257727	-1.85377	0.668313	0.418597	0.65943	NO
ENSG00000205871	RPS3AP47	0.0861826	1.17844	0.668001	0.418704	0.659551	NO
ENSG00000071082	RPL31	0.0485998	7.90179	0.667451	0.418894	0.659802	NO
ENSG00000214753	HNRNPUL2	-0.0651052	5.49832	0.667315	0.418941	0.659827	NO
ENSG00000134755	DSC2	0.130535	5.62411	0.666849	0.419105	0.660011	NO
ENSG00000103257	SLC7A5	-0.178377	8.03745	0.666851	0.41912	0.660011	NO
ENSG00000275023	MLLT6	-0.283903	7.18795	0.666019	0.419408	0.660416	NO
ENSG00000196670	ZFP62	-0.111521	3.19374	0.665664	0.419512	0.660531	NO
ENSG00000186432	KPNA4	0.117622	7.06453	0.665511	0.419566	0.660566	NO
ENSG00000158636	EMSY	0.152552	4.42637	0.665409	0.419611	0.660576	NO
ENSG00000155660	PDIA4	-0.0478096	7.74643	0.665315	0.419634	0.660576	NO
ENSG00000115839	RAB3GAP1	0.0914115	6.34222	0.665066	0.41972	0.660663	NO
ENSG00000235354	RPS29P16	-0.196705	-1.67675	0.664907	0.419775	0.660701	NO
ENSG00000274964	AC026356.1	0.149332	-0.640848	0.664593	0.419884	0.660802	NO
ENSG00000259994	AL353796.1	-0.189802	-0.896803	0.664542	0.419901	0.660802	NO
ENSG00000273343	AC007663.4	-0.232539	-2.35312	0.664419	0.419944	0.66082	NO
ENSG00000184897	H1FX	-0.136467	4.60903	0.664175	0.42003	0.660891	NO
ENSG00000197170	PSMD12	0.0621003	5.69631	0.66403	0.420079	0.660891	NO
ENSG00000247853	AC006064.2	-0.208042	-1.69503	0.664022	0.420082	0.660891	NO
ENSG00000139219	COL2A1	-0.806201	-1.55193	0.663805	0.420175	0.660989	NO
ENSG00000230793	SMARCE1P5	-0.187607	-1.92585	0.663435	0.420286	0.661114	NO
ENSG00000132359	RAP1GAP2	-0.190794	4.43807	0.662945	0.420474	0.661361	NO
ENSG00000050130	JKAMP	0.105627	5.88046	0.662669	0.420552	0.661435	NO
ENSG00000240738	AF279873.2	-0.229686	-2.8699	0.662512	0.420607	0.661462	NO
ENSG00000106392	C1GALT1	0.126475	4.43716	0.66244	0.420631	0.661462	NO
ENSG00000173511	VEGFB	0.1243	5.9269	0.661937	0.420807	0.661653	NO
ENSG00000167107	ACSF2	0.123843	3.92818	0.661863	0.420832	0.661653	NO
ENSG00000257354	AC048341.1	0.102124	2.8345	0.661754	0.42087	0.661653	NO
ENSG00000205927	OLIG2	0.568527	1.64769	0.661785	0.420877	0.661653	NO
ENSG00000137801	THBS1	0.100314	9.69412	0.661646	0.420908	0.661653	NO
ENSG00000228331	RPL17P43	-0.216034	-2.68107	0.702101	0.421071	0.661834	NO
ENSG00000240652	AP001024.1	0.216541	-2.40594	0.661136	0.421085	0.661834	NO
ENSG00000155621	C9orf85	0.0790914	2.43736	0.660928	0.421158	0.661876	NO
ENSG00000166073	GPR176	-0.125808	4.912	0.660796	0.421204	0.661876	NO
ENSG00000100532	CGRRF1	0.0785359	3.12892	0.660747	0.421221	0.661876	NO
ENSG00000103227	LMF1	0.0980167	2.99663	0.660703	0.421236	0.661876	NO
ENSG00000174145	NWD2	0.96091	1.37868	0.660279	0.421402	0.662057	NO
ENSG00000234785	EEF1GP5	-0.101864	0.228139	0.660124	0.421438	0.662057	NO
ENSG00000106477	CEP41	-0.109563	3.39827	0.660069	0.421457	0.662057	NO
ENSG00000254486	LINC02547	0.392315	-2.96806	0.660017	0.421475	0.662057	NO
ENSG00000158796	DEDD	-0.0704045	4.95699	0.659597	0.421622	0.662238	NO
ENSG00000067646	ZFY	0.355176	-3.18083	0.659157	0.421776	0.662384	NO
ENSG00000198691	ABCA4	-0.535225	-2.16146	0.659175	0.421787	0.662384	NO
ENSG00000117620	SLC35A3	0.0928751	3.5512	0.658924	0.421857	0.662384	NO
ENSG00000205707	ETFRF1	0.113659	2.80172	0.658847	0.421884	0.662384	NO
ENSG00000152402	GUCY1A2	-0.130475	1.74058	0.658821	0.421893	0.662384	NO
ENSG00000109572	CLCN3	0.0828357	5.97793	0.658726	0.421926	0.662384	NO
ENSG00000164548	TRA2A	0.0580201	5.72644	0.658708	0.421932	0.662384	NO
ENSG00000174282	ZBTB4	-0.143784	6.70544	0.658504	0.422014	0.662458	NO
ENSG00000168496	FEN1	-0.094498	4.56001	0.658395	0.422042	0.662458	NO
ENSG00000139977	NAA30	0.0931041	4.53336	0.658186	0.422115	0.662524	NO
ENSG00000261499	AC233699.1	-0.151391	-1.2631	0.657981	0.422187	0.662546	NO
ENSG00000175175	PPM1E	0.54592	-0.641691	0.658012	0.422193	0.662546	NO
ENSG00000184967	NOC4L	-0.121806	2.88283	0.657794	0.422252	0.662546	NO
ENSG00000151014	NOCT	-0.164995	3.91809	0.657819	0.422253	0.662546	NO
ENSG00000213533	STIMATE	0.1141	1.14408	0.656904	0.422563	0.662984	NO
ENSG00000269688	AC008982.2	0.138328	0.138349	0.656699	0.422635	0.663048	NO
ENSG00000205277	MUC12	-0.209445	-1.17345	0.656351	0.422757	0.66319	NO
ENSG00000118976	OTUD4P1	0.220624	-0.699717	0.656177	0.422818	0.663237	NO
ENSG00000178202	KDELC2	-0.10636	4.89655	0.656041	0.422866	0.663241	NO
ENSG00000179387	ELMOD2	0.0700711	4.18934	0.65596	0.422894	0.663241	NO
ENSG00000225178	RPSAP58	-0.0810381	2.88322	0.655902	0.422914	0.663241	NO
ENSG00000228928	KPNA2P2	0.231067	-3.03175	0.655768	0.422962	0.663266	NO
ENSG00000188846	RPL14	-0.0412589	8.13887	0.655504	0.423054	0.663363	NO
ENSG00000272374	Z97832.2	-0.171192	-0.0397697	0.655024	0.423222	0.663578	NO
ENSG00000275092	AL031710.2	-0.295784	-3.11723	0.654688	0.42334	0.663702	NO
ENSG00000232699	BDH2P1	0.381827	-3.38503	0.6546	0.423372	0.663702	NO
ENSG00000127481	UBR4	0.129845	8.11465	0.654536	0.423395	0.663702	NO
ENSG00000256436	TAS2R31	-0.353051	-2.84485	0.654381	0.423448	0.663736	NO
ENSG00000138336	TET1	-0.290093	-0.654682	0.654268	0.42349	0.663754	NO
ENSG00000231066	NPM1P9	-0.241577	-2.6905	0.653976	0.423591	0.663862	NO
ENSG00000151366	NDUFC2	-0.0631533	3.34854	0.653688	0.423692	0.663972	NO
ENSG00000110042	DTX4	0.231304	3.61039	0.653576	0.423749	0.664013	NO
ENSG00000104626	ERI1	0.0851302	3.84248	0.653334	0.423817	0.66407	NO
ENSG00000213928	IRF9	-0.116099	2.20664	0.65323	0.423853	0.664078	NO
ENSG00000248866	USP46-AS1	0.122899	0.563264	0.652797	0.424005	0.664268	NO
ENSG00000167536	DHRS13	-0.24719	0.72814	0.652532	0.4241	0.664367	NO
ENSG00000229465	ACTG1P11	-0.173846	-1.46497	0.652127	0.424241	0.664497	NO
ENSG00000083838	ZNF446	-0.0975824	1.60178	0.652115	0.424245	0.664497	NO
ENSG00000175505	CLCF1	0.224925	2.82561	0.651455	0.424494	0.664792	NO
ENSG00000179083	FAM133A	-0.288792	-2.12488	0.651359	0.424512	0.664792	NO
ENSG00000137413	TAF8	0.0719722	4.26561	0.651286	0.424538	0.664792	NO
ENSG00000175787	ZNF169	-0.123186	1.46584	0.651228	0.424558	0.664792	NO
ENSG00000176986	SEC24C	-0.0492748	7.00008	0.650806	0.424707	0.664976	NO
ENSG00000254979	AP000781.2	-0.336358	-2.76232	0.650619	0.424773	0.664991	NO
ENSG00000233967	AL359715.1	-0.362686	-3.08042	0.650594	0.424782	0.664991	NO
ENSG00000212747	RTL8B	0.0805082	3.59887	0.650514	0.42481	0.664991	NO
ENSG00000197894	ADH5	-0.0604951	6.50891	0.649629	0.425123	0.665431	NO
ENSG00000273805	AC083805.3	-0.268762	-1.08455	0.649427	0.425194	0.665494	NO
ENSG00000011405	PIK3C2A	0.0650544	5.23592	0.649165	0.425287	0.66559	NO
ENSG00000137692	DCUN1D5	-0.0833558	4.53612	0.648847	0.425399	0.665686	NO
ENSG00000259652	AC090181.1	0.284862	-1.36446	0.648815	0.425411	0.665686	NO
ENSG00000225447	RPS15AP10	-0.309003	-2.6617	0.648692	0.425454	0.665705	NO
ENSG00000175356	SCUBE2	-0.189212	-1.32985	0.647987	0.425704	0.666011	NO
ENSG00000204850	AC011484.1	-0.212666	-1.80386	0.647964	0.425712	0.666011	NO
ENSG00000129566	TEP1	0.082099	6.1664	0.647786	0.425775	0.666031	NO
ENSG00000167711	SERPINF2	-0.303326	-0.144005	0.647779	0.425787	0.666031	NO
ENSG00000164122	ASB5	0.445615	-2.80683	0.647151	0.426	0.666315	NO
ENSG00000179388	EGR3	0.331139	5.41818	0.647003	0.42607	0.666376	NO
ENSG00000140319	SRP14	0.0321791	7.33672	0.646832	0.426113	0.666394	NO
ENSG00000148303	RPL7A	0.0456678	9.25796	0.64638	0.426273	0.666596	NO
ENSG00000118096	IFT46	-0.0550231	3.35022	0.646199	0.426338	0.666648	NO
ENSG00000100441	KHNYN	0.0965613	6.82927	0.645709	0.426512	0.66687	NO
ENSG00000242142	SERBP1P3	-0.27159	-2.91313	0.645543	0.426571	0.666907	NO
ENSG00000183196	CHST6	0.203648	0.612348	0.645468	0.426597	0.666907	NO
ENSG00000277715	AC079174.2	-0.153448	-1.29618	0.645178	0.4267	0.667019	NO
ENSG00000225422	RBMS1P1	0.124294	-0.0265857	0.645068	0.42674	0.667031	NO
ENSG00000089091	DZANK1	0.0960603	0.963417	0.644821	0.426827	0.667119	NO
ENSG00000161904	LEMD2	0.0425555	5.53063	0.644707	0.426868	0.667134	NO
ENSG00000213362	FTH1P12	0.128472	2.76425	0.644584	0.426912	0.667153	NO
ENSG00000079313	REXO1	-0.131741	4.46114	0.644333	0.427001	0.667244	NO
ENSG00000105011	ASF1B	0.144998	3.78259	0.643622	0.427254	0.667533	NO
ENSG00000242299	AC073861.1	-0.0759067	1.71419	0.643604	0.42726	0.667533	NO
ENSG00000116198	CEP104	0.0567117	5.01254	0.643548	0.42728	0.667533	NO
ENSG00000267681	AC135721.1	-0.288147	-2.64453	0.643457	0.427313	0.667535	NO
ENSG00000274425	AC114271.1	-0.207577	0.0965098	0.643215	0.427399	0.667621	NO
ENSG00000132155	RAF1	0.0644026	6.71166	0.643002	0.427475	0.667691	NO
ENSG00000172671	ZFAND4	-0.098806	2.08278	0.642783	0.427553	0.667763	NO
ENSG00000280047	AC091825.1	-0.1425	-1.28025	0.642536	0.427641	0.667838	NO
ENSG00000035403	VCL	-0.144164	7.76043	0.642427	0.42769	0.667838	NO
ENSG00000116273	PHF13	0.101724	4.19529	0.642297	0.427727	0.667838	NO
ENSG00000164808	SPIDR	0.123641	4.29908	0.642231	0.42775	0.667838	NO
ENSG00000157500	APPL1	-0.0824524	5.55805	0.642179	0.427769	0.667838	NO
ENSG00000144355	DLX1	0.333559	-2.78958	0.642122	0.427789	0.667838	NO
ENSG00000100802	C14orf93	0.154131	1.63919	0.641913	0.427863	0.667906	NO
ENSG00000283498	MIR1244-2	0.114742	0.466869	0.641723	0.427931	0.667963	NO
ENSG00000230207	RPL4P5	-0.0931016	1.68383	0.641434	0.428034	0.668075	NO
ENSG00000152422	XRCC4	0.109479	3.56607	0.641022	0.428182	0.668256	NO
ENSG00000269226	TMSB15B	0.313189	-3.19706	0.640859	0.42824	0.668298	NO
ENSG00000141030	COPS3	-0.0453139	5.47544	0.640695	0.428298	0.66834	NO
ENSG00000187243	MAGED4B	-0.212325	-1.74492	0.64056	0.428347	0.668367	NO
ENSG00000137218	FRS3	-0.10955	1.277	0.640007	0.428545	0.668626	NO
ENSG00000145348	TBCK	0.247635	3.53063	0.639868	0.428612	0.668627	NO
ENSG00000131437	KIF3A	-0.0926608	3.09188	0.6397	0.428655	0.668627	NO
ENSG00000266714	MYO15B	-0.19465	4.67965	0.639721	0.428665	0.668627	NO
ENSG00000240898	AC132942.1	0.239914	-2.42343	0.639654	0.428671	0.668627	NO
ENSG00000253746	AC091182.2	-0.173082	-0.105598	0.639478	0.428734	0.668677	NO
ENSG00000116750	UCHL5	0.0796179	4.32935	0.639205	0.428832	0.66878	NO
ENSG00000145649	GZMA	-0.920642	-1.6448	0.638958	0.428938	0.668897	NO
ENSG00000139292	LGR5	-0.605006	0.758514	0.638835	0.428982	0.668917	NO
ENSG00000145592	RPL37	0.0418062	8.25669	0.638567	0.42906	0.668965	NO
ENSG00000250762	Z99943.2	0.324347	-2.8004	0.638523	0.429076	0.668965	NO
ENSG00000113456	RAD1	-0.0701393	3.8543	0.638365	0.429133	0.668983	NO
ENSG00000239559	RPL37P2	-0.0893858	1.45703	0.638273	0.429166	0.668983	NO
ENSG00000228589	SPCS2P4	-0.110804	-0.381102	0.638041	0.429249	0.668983	NO
ENSG00000198799	LRIG2	-0.0806875	3.92782	0.638029	0.429253	0.668983	NO
ENSG00000275993	SIK1B	0.111618	2.79811	0.637953	0.429281	0.668983	NO
ENSG00000250403	AC097460.2	0.21945	-2.03491	0.63791	0.429296	0.668983	NO
ENSG00000004399	PLXND1	-0.122463	8.98879	0.637878	0.429307	0.668983	NO
ENSG00000234769	WASH4P	-0.134916	-0.667135	0.637744	0.429356	0.668983	NO
ENSG00000254288	AC087672.2	-0.225771	-1.26226	0.637704	0.42937	0.668983	NO
ENSG00000004864	SLC25A13	0.0545416	5.16166	0.637516	0.429437	0.669039	NO
ENSG00000101417	PXMP4	-0.111344	1.89002	0.637353	0.429496	0.669063	NO
ENSG00000145536	ADAMTS16	0.395871	0.726653	0.637317	0.429526	0.669063	NO
ENSG00000120899	PTK2B	0.164505	5.82814	0.637254	0.429547	0.669063	NO
ENSG00000081692	JMJD4	-0.113547	3.41094	0.637029	0.429612	0.669116	NO
ENSG00000144455	SUMF1	0.0929594	5.89326	0.636738	0.429717	0.669157	NO
ENSG00000131242	RAB11FIP4	-0.236147	3.01534	0.636636	0.429771	0.669157	NO
ENSG00000107651	SEC23IP	0.0631642	6.18201	0.636524	0.429794	0.669157	NO
ENSG00000204352	C9orf129	0.25537	-2.9566	0.636512	0.429798	0.669157	NO
ENSG00000074317	SNCB	-0.442156	-2.74749	0.636486	0.429807	0.669157	NO
ENSG00000230291	AC078817.1	-0.0846006	1.55319	0.636431	0.429827	0.669157	NO
ENSG00000231784	DBIL5P	-0.160447	-1.9166	0.767126	0.430086	0.669512	NO
ENSG00000200629	RNY1P11	0.362342	-2.84334	0.635413	0.430193	0.669622	NO
ENSG00000211454	AKR7L	0.162683	-1.4506	0.635338	0.43022	0.669622	NO
ENSG00000111834	RSPH4A	0.216697	-1.81963	0.635138	0.430292	0.669686	NO
ENSG00000228624	HDAC2-AS2	-0.116705	0.751415	0.634594	0.430488	0.669942	NO
ENSG00000124574	ABCC10	0.0680038	4.61318	0.633975	0.430711	0.670229	NO
ENSG00000168439	STIP1	0.0803512	7.44324	0.633771	0.430785	0.670229	NO
ENSG00000271816	BMS1P4	-0.157059	-0.569737	0.633762	0.430788	0.670229	NO
ENSG00000278879	AP000560.1	0.423799	-3.55394	0.633733	0.430799	0.670229	NO
ENSG00000236056	GAPDHP14	0.379966	-2.32034	0.63358	0.430854	0.670266	NO
ENSG00000278156	TSC22D1-AS1	0.221281	-2.00234	0.633429	0.430908	0.670279	NO
ENSG00000263766	AC025682.1	0.157197	-0.986894	0.633362	0.430933	0.670279	NO
ENSG00000130770	ATP5IF1	-0.0610188	4.75813	0.633295	0.430957	0.670279	NO
ENSG00000133112	TPT1	0.0768741	10.8835	0.632623	0.431199	0.670567	NO
ENSG00000106603	COA1	0.0684138	4.68316	0.632609	0.431204	0.670567	NO
ENSG00000259305	ZHX1-C8orf76	-0.17641	-2.10149	0.817957	0.431279	0.670627	NO
ENSG00000104973	MED25	0.0782395	4.8332	0.632298	0.431317	0.670627	NO
ENSG00000128294	TPST2	-0.0849569	5.41192	0.632145	0.431372	0.670627	NO
ENSG00000176953	NFATC2IP	-0.0582703	5.13943	0.632052	0.431406	0.670627	NO
ENSG00000106460	TMEM106B	0.0982448	4.59788	0.632024	0.431416	0.670627	NO
ENSG00000181773	GPR3	-0.161183	0.729873	0.631979	0.431432	0.670627	NO
ENSG00000186480	INSIG1	0.266059	7.54707	0.63174	0.431536	0.670739	NO
ENSG00000278993	AC002350.1	0.138062	-0.437987	0.631417	0.431635	0.670845	NO
ENSG00000136830	FAM129B	-0.120087	8.1634	0.631142	0.431735	0.670942	NO
ENSG00000122140	MRPS2	-0.106294	4.37569	0.63107	0.431761	0.670942	NO
ENSG00000225674	IPO7P2	0.151252	-0.250808	0.6309	0.431823	0.670972	NO
ENSG00000182518	FAM104B	0.0803575	2.15849	0.630818	0.431852	0.670972	NO
ENSG00000150625	GPM6A	-0.855267	-0.983541	0.630804	0.431875	0.670972	NO
ENSG00000177340	AC024940.1	-0.480147	-2.5205	0.630571	0.431942	0.671027	NO
ENSG00000122550	KLHL7	0.0863679	4.14368	0.630371	0.432014	0.671055	NO
ENSG00000162711	NLRP3	-0.272274	7.8027	0.630396	0.432023	0.671055	NO
ENSG00000250526	CCT6P2	0.145813	-0.943626	0.630187	0.432081	0.671092	NO
ENSG00000214113	LYRM4	-0.24753	4.51361	0.630158	0.432109	0.671092	NO
ENSG00000149311	ATM	0.225526	6.02893	0.629823	0.43223	0.671213	NO
ENSG00000230364	RPL4P3	-0.106049	0.514997	0.629674	0.432267	0.671213	NO
ENSG00000271797	AC008494.3	0.108226	-0.113455	0.62957	0.432304	0.671213	NO
ENSG00000230530	LIMD1-AS1	-0.223798	-2.1546	0.629504	0.432328	0.671213	NO
ENSG00000105520	PLPPR2	-0.0743408	3.9145	0.629388	0.432371	0.671213	NO
ENSG00000272447	AL135925.1	-0.141914	-0.117942	0.629372	0.432376	0.671213	NO
ENSG00000005700	IBTK	0.0746093	6.28413	0.628989	0.432515	0.671341	NO
ENSG00000233382	NKAPP1	0.202412	-1.16558	0.628972	0.432521	0.671341	NO
ENSG00000168273	SMIM4	0.0693277	3.07949	0.627854	0.432927	0.671819	NO
ENSG00000269894	AC018809.1	-0.240878	-2.23014	0.627819	0.43294	0.671819	NO
ENSG00000110395	CBL	0.0926976	7.03284	0.627709	0.43298	0.671819	NO
ENSG00000204469	PRRC2A	-0.108871	7.7147	0.627701	0.432983	0.671819	NO
ENSG00000125753	VASP	0.131548	7.68942	0.627642	0.433009	0.671819	NO
ENSG00000114853	ZBTB47	0.104588	4.28914	0.627603	0.433019	0.671819	NO
ENSG00000042980	ADAM28	0.250848	4.61172	0.627565	0.43305	0.671819	NO
ENSG00000236523	NPM1P40	-0.246297	-2.96244	0.62694	0.43326	0.672073	NO
ENSG00000226179	LINC00685	0.17492	-1.04863	0.626893	0.433277	0.672073	NO
ENSG00000274565	AC080038.1	-0.168645	-0.987838	0.626492	0.433423	0.67225	NO
ENSG00000229419	RALGAPA1P1	0.114942	-0.0421861	0.626343	0.433477	0.672264	NO
ENSG00000258731	AL356020.1	0.294795	-2.96115	0.626288	0.433497	0.672264	NO
ENSG00000028839	TBPL1	0.106676	3.392	0.626184	0.433535	0.672264	NO
ENSG00000112303	VNN2	0.104762	6.36699	0.626121	0.433558	0.672264	NO
ENSG00000132688	NES	-0.455698	5.73571	0.625934	0.433644	0.672348	NO
ENSG00000262488	AC133065.2	-0.338196	-3.21564	0.625526	0.433775	0.672503	NO
ENSG00000237854	LINC00674	0.0788088	1.75816	0.625287	0.433862	0.672569	NO
ENSG00000128607	KLHDC10	0.0855401	5.26863	0.625236	0.433881	0.672569	NO
ENSG00000240445	FOXO3B	-0.143106	0.671755	0.625082	0.433937	0.672607	NO
ENSG00000128342	LIF	0.172722	7.77897	0.624867	0.434033	0.672706	NO
ENSG00000166548	TK2	0.212463	5.37243	0.624568	0.434142	0.672827	NO
ENSG00000075142	SRI	-0.107373	5.7153	0.623811	0.434401	0.673168	NO
ENSG00000145685	LHFPL2	0.0934406	8.77038	0.623745	0.434425	0.673168	NO
ENSG00000215105	TTC3P1	-0.16561	1.99829	0.623655	0.434458	0.67317	NO
ENSG00000111653	ING4	-0.106686	3.51384	0.623381	0.434558	0.673276	NO
ENSG00000103671	TRIP4	0.0702574	4.70037	0.622993	0.4347	0.673397	NO
ENSG00000152795	HNRNPDL	-0.0457467	7.5756	0.622744	0.434791	0.673397	NO
ENSG00000273272	U62317.5	0.157988	1.26423	0.622614	0.434839	0.673397	NO
ENSG00000182308	DCAF4L1	0.189367	-0.930094	0.622561	0.434858	0.673397	NO
ENSG00000237793	RPL18AP16	-0.0987231	0.371992	0.622525	0.434871	0.673397	NO
ENSG00000109927	TECTA	-0.180626	-0.924886	0.622518	0.434874	0.673397	NO
ENSG00000167131	CCDC103	0.224216	-2.14187	0.622447	0.4349	0.673397	NO
ENSG00000183808	RBM12B	0.0584535	4.16517	0.622445	0.4349	0.673397	NO
ENSG00000118523	CTGF	-0.202816	8.14582	0.622438	0.434921	0.673397	NO
ENSG00000112659	CUL9	0.131271	4.46964	0.62195	0.435082	0.673597	NO
ENSG00000205100	HSP90AA4P	0.0916231	0.717057	0.621617	0.435204	0.673664	NO
ENSG00000183401	CCDC159	0.104434	3.43435	0.621557	0.435226	0.673664	NO
ENSG00000138386	NAB1	0.101337	5.38657	0.621531	0.435235	0.673664	NO
ENSG00000253741	AC108002.1	0.297946	-2.87259	0.62146	0.435261	0.673664	NO
ENSG00000099625	CBARP	-0.172214	0.473739	0.621402	0.435283	0.673664	NO
ENSG00000285737		-0.307121	-3.00037	0.621042	0.435414	0.673819	NO
ENSG00000159842	ABR	0.0757721	8.36446	0.620873	0.435476	0.673866	NO
ENSG00000129493	HEATR5A	0.0961894	4.46054	0.620784	0.435509	0.673867	NO
ENSG00000090861	AARS	-0.0862709	6.78058	0.620664	0.435553	0.673887	NO
ENSG00000154310	TNIK	0.209722	6.7969	0.620611	0.43559	0.673895	NO
ENSG00000132466	ANKRD17	0.0806365	6.99114	0.620446	0.435633	0.6739	NO
ENSG00000063169	BICRA	-0.10817	2.79186	0.620381	0.435657	0.6739	NO
ENSG00000206992	RNU6-574P	0.240881	-2.68426	0.62028	0.435694	0.673909	NO
ENSG00000251023	AC114980.1	-0.207022	-1.61134	0.619685	0.435913	0.674198	NO
ENSG00000113916	BCL6	-0.162466	7.12949	0.619526	0.435986	0.674245	NO
ENSG00000275888	AC132872.3	0.338121	-0.916947	0.619457	0.436006	0.674245	NO
ENSG00000196247	ZNF107	-0.0703955	2.88563	0.618753	0.436255	0.674581	NO
ENSG00000160161	CILP2	-0.437106	-0.245161	0.618594	0.436331	0.674649	NO
ENSG00000100823	APEX1	-0.111142	6.50766	0.618458	0.436364	0.674651	NO
ENSG00000228192	AL512353.1	-0.195921	0.0666887	0.618184	0.436465	0.674712	NO
ENSG00000163673	DCLK3	0.83704	1.29718	0.618164	0.436489	0.674712	NO
ENSG00000270419	CAHM	-0.198264	-1.68757	0.618015	0.436527	0.674712	NO
ENSG00000114554	PLXNA1	0.212583	7.00915	0.618053	0.43653	0.674712	NO
ENSG00000108958	AC130689.1	-0.215159	-2.08805	0.617881	0.436576	0.674735	NO
ENSG00000229447	AC114495.2	-0.194562	-2.45896	0.617711	0.436639	0.674782	NO
ENSG00000198000	NOL8	0.0912506	4.97866	0.617496	0.436718	0.674856	NO
ENSG00000173530	TNFRSF10D	0.171443	6.03382	0.61626	0.437191	0.675467	NO
ENSG00000165527	ARF6	0.0838427	6.64931	0.616172	0.437206	0.675467	NO
ENSG00000183444	OR7E38P	-0.246344	-2.29627	0.61611	0.437229	0.675467	NO
ENSG00000203392	AC105020.1	0.187927	-0.810985	0.616079	0.437241	0.675467	NO
ENSG00000179588	ZFPM1	-0.145271	0.878747	0.615704	0.437379	0.675522	NO
ENSG00000173406	DAB1	0.392664	-1.38648	0.61574	0.437379	0.675522	NO
ENSG00000144647	POMGNT2	-0.126751	3.20449	0.615687	0.437385	0.675522	NO
ENSG00000110713	NUP98	0.0984567	7.38263	0.615639	0.437403	0.675522	NO
ENSG00000209482	SNORD83A	0.251339	-1.78689	0.615472	0.437465	0.675542	NO
ENSG00000224578	HNRNPA1P48	-0.0807545	1.56295	0.615433	0.437479	0.675542	NO
ENSG00000269304	FKBP1AP1	-0.25749	-2.85424	0.615102	0.437601	0.675677	NO
ENSG00000264188	AC106037.1	0.253057	-2.4902	0.615025	0.43763	0.675677	NO
ENSG00000273855	AC020658.5	-0.210193	-2.09584	0.614915	0.437671	0.675685	NO
ENSG00000279765	AC013394.1	0.242939	-1.6987	0.61484	0.437698	0.675685	NO
ENSG00000027869	SH2D2A	0.157569	0.756525	0.614734	0.437738	0.675695	NO
ENSG00000148660	CAMK2G	-0.168769	4.09779	0.614604	0.437796	0.675695	NO
ENSG00000183671	GPR1	-0.12558	2.71827	0.614565	0.4378	0.675695	NO
ENSG00000186652	PRG2	-0.385961	-2.78205	0.613933	0.438034	0.676002	NO
ENSG00000120071	KANSL1	-0.0492352	5.27804	0.613856	0.438063	0.676002	NO
ENSG00000147804	SLC39A4	0.382752	0.369963	0.613549	0.438193	0.676155	NO
ENSG00000270906	MTND4P35	0.114887	1.04366	0.612951	0.438398	0.676421	NO
ENSG00000156804	FBXO32	-0.401196	3.81613	0.612758	0.438486	0.676509	NO
ENSG00000237877	LINC01473	-0.365911	-2.83846	0.612461	0.438579	0.676597	NO
ENSG00000163864	NMNAT3	0.178776	0.533442	0.612371	0.438612	0.676597	NO
ENSG00000166106	ADAMTS15	-0.279441	3.7819	0.612333	0.438644	0.676597	NO
ENSG00000198663	C6orf89	0.0735228	6.61887	0.612209	0.438673	0.676597	NO
ENSG00000239557	AC092045.1	-0.20875	-2.28643	0.612048	0.438732	0.676597	NO
ENSG00000100503	NIN	0.0797368	6.85373	0.612016	0.438744	0.676597	NO
ENSG00000255176	AP000941.1	0.274366	-0.046046	0.611965	0.438766	0.676597	NO
ENSG00000258479	LINC00640	-0.423473	-3.35606	0.611836	0.438811	0.676618	NO
ENSG00000262587	AC133552.2	-0.182189	-1.99386	0.610991	0.439125	0.677053	NO
ENSG00000268288	AL589765.5	0.248496	-2.75001	0.610787	0.439201	0.677121	NO
ENSG00000069702	TGFBR3	0.140008	1.46434	0.610457	0.439324	0.677262	NO
ENSG00000150401	DCUN1D2	-0.0558338	3.08858	0.610326	0.439372	0.677287	NO
ENSG00000279544	AL133243.4	-0.273094	-3.23082	0.610013	0.439489	0.677418	NO
ENSG00000250312	ZNF718	-0.0543774	2.31445	0.609761	0.439582	0.677513	NO
ENSG00000240399	AC004801.2	0.159944	-1.14753	0.609607	0.43964	0.677553	NO
ENSG00000187609	EXD3	-0.138459	1.5112	0.609338	0.43974	0.677656	NO
ENSG00000176208	ATAD5	0.133165	2.0929	0.609163	0.439805	0.677656	NO
ENSG00000085449	WDFY1	0.100889	5.66792	0.608959	0.439881	0.677656	NO
ENSG00000238000	AC116347.1	0.143131	-0.04261	0.60894	0.439888	0.677656	NO
ENSG00000157110	RBPMS	-0.141995	4.02903	0.608925	0.439896	0.677656	NO
ENSG00000157483	MYO1E	-0.096877	8.26336	0.608915	0.439898	0.677656	NO
ENSG00000221990	EXOC3-AS1	-0.138339	0.730601	0.608735	0.439965	0.677685	NO
ENSG00000259921	AC022819.1	0.301559	-2.57571	0.608694	0.43998	0.677685	NO
ENSG00000100372	SLC25A17	-0.0627629	3.96426	0.608406	0.440087	0.677801	NO
ENSG00000172336	POP7	-0.0807628	3.2141	0.608045	0.440222	0.677959	NO
ENSG00000198088	NUP62CL	-0.295956	-1.96969	0.607882	0.440283	0.677961	NO
ENSG00000185046	ANKS1B	-0.582276	-1.59374	0.607846	0.440313	0.677961	NO
ENSG00000179057	IGSF22	-0.167201	-0.779413	0.60774	0.440336	0.677961	NO
ENSG00000131398	KCNC3	0.110578	4.03063	0.607702	0.44035	0.677961	NO
ENSG00000130255	RPL36	-0.0843943	6.63286	0.607407	0.44046	0.678033	NO
ENSG00000149926	FAM57B	-0.369122	-2.73335	0.607406	0.440461	0.678033	NO
ENSG00000267541	MTCO2P2	0.0826173	2.30789	0.60712	0.440567	0.678121	NO
ENSG00000135218	CD36	-0.181485	5.62865	0.607128	0.440581	0.678121	NO
ENSG00000178927	C17orf62	0.148585	5.56468	0.606797	0.440698	0.678211	NO
ENSG00000260302	AP005482.1	0.247524	-2.05392	0.606756	0.440703	0.678211	NO
ENSG00000163866	SMIM12	0.0764781	5.68548	0.606289	0.440878	0.67843	NO
ENSG00000124882	EREG	0.304881	1.65439	0.606098	0.440966	0.678518	NO
ENSG00000185015	CA13	-0.102118	1.5594	0.605543	0.441157	0.678762	NO
ENSG00000237406	NDUFA9P1	-0.189673	-2.57854	0.60506	0.441338	0.678991	NO
ENSG00000116731	PRDM2	0.0680574	6.05807	0.604717	0.441466	0.6791	NO
ENSG00000238166	AC022748.1	-0.494746	-3.46135	0.60467	0.441484	0.6791	NO
ENSG00000118690	ARMC2	0.205507	1.33985	0.604517	0.441541	0.6791	NO
ENSG00000168461	RAB31	0.110234	9.09406	0.604438	0.441571	0.6791	NO
ENSG00000280721	LINC01943	-0.220944	-2.19324	0.604429	0.441574	0.6791	NO
ENSG00000001561	ENPP4	0.14746	4.89807	0.604354	0.441613	0.6791	NO
ENSG00000186787	SPIN2B	-0.125496	-0.591826	0.604276	0.441632	0.6791	NO
ENSG00000189002	PROS2P	0.242244	-2.37864	0.604005	0.441733	0.679207	NO
ENSG00000274015	AL136038.5	-0.163244	-1.60737	0.603248	0.442017	0.679563	NO
ENSG00000099992	TBC1D10A	0.0978563	4.02505	0.603218	0.442028	0.679563	NO
ENSG00000260949	AP006545.1	-0.297196	-3.15905	0.60311	0.442069	0.679576	NO
ENSG00000245651	AC083805.1	-0.350334	-2.69996	0.602801	0.442185	0.679706	NO
ENSG00000273320	AC007032.1	-0.159744	-0.980445	0.602529	0.442287	0.679804	NO
ENSG00000165379	LRFN5	-0.798737	-0.132713	0.602438	0.442339	0.679804	NO
ENSG00000244405	ETV5	-0.0792063	6.61468	0.602238	0.442397	0.679804	NO
ENSG00000104299	INTS9	0.0490078	4.1941	0.602174	0.442421	0.679804	NO
ENSG00000124399	NDUFB4P12	-0.280515	-3.16802	0.602161	0.442426	0.679804	NO
ENSG00000198483	ANKRD35	0.254583	0.980138	0.602146	0.442441	0.679804	NO
ENSG00000180884	ZNF792	0.120819	1.80251	0.602003	0.442485	0.679823	NO
ENSG00000277586	NEFL	-0.631663	-1.48285	0.601879	0.442549	0.679834	NO
ENSG00000197362	ZNF786	-0.169185	1.83898	0.60167	0.44261	0.679834	NO
ENSG00000178719	GRINA	0.146473	8.58885	0.601696	0.442611	0.679834	NO
ENSG00000090581	GNPTG	0.102922	5.75545	0.6016	0.442637	0.679834	NO
ENSG00000088451	TGDS	0.129243	2.77144	0.601561	0.442651	0.679834	NO
ENSG00000275857	AC009133.4	-0.260226	-3.38983	0.601279	0.442758	0.679948	NO
ENSG00000276600	RAB7B	0.0877861	6.85907	0.601052	0.442843	0.68	NO
ENSG00000232553	CLK2P1	-0.295804	-2.92285	0.601019	0.442855	0.68	NO
ENSG00000261211	AL031123.2	-0.248069	-2.10511	0.600538	0.443037	0.680199	NO
ENSG00000223044	RNU6-130P	-0.264474	-2.85954	0.600507	0.443048	0.680199	NO
ENSG00000111602	TIMELESS	0.0792452	4.80887	0.600401	0.443088	0.680211	NO
ENSG00000078269	SYNJ2	0.15991	4.80279	0.600308	0.443135	0.680234	NO
ENSG00000104979	C19orf53	0.05406	5.18724	0.600018	0.443233	0.680334	NO
ENSG00000248206	AC074194.1	0.253415	-2.06779	0.599654	0.44337	0.680496	NO
ENSG00000205560	CPT1B	-0.217633	-1.73017	0.599454	0.443446	0.680563	NO
ENSG00000260601	AC131391.1	0.592654	-3.2641	0.59901	0.443617	0.680737	NO
ENSG00000196296	ATP2A1	-0.213931	-1.79891	0.598931	0.443643	0.680737	NO
ENSG00000264635	AP001020.2	-0.257608	-2.23196	0.598899	0.443655	0.680737	NO
ENSG00000157087	ATP2B2	-0.593805	-0.706931	0.598714	0.443742	0.680791	NO
ENSG00000138801	PAPSS1	0.0718259	6.90841	0.598637	0.443754	0.680791	NO
ENSG00000103254	FAM173A	0.160042	1.02585	0.598173	0.443929	0.681011	NO
ENSG00000279812	AC120057.4	-0.196827	-2.26297	0.598072	0.443967	0.681013	NO
ENSG00000233503	HNRNPLP1	-0.138969	-0.937341	0.598	0.443995	0.681013	NO
ENSG00000158715	SLC45A3	0.106119	2.55566	0.597838	0.444056	0.681038	NO
ENSG00000214881	TMEM14DP	-0.272592	-2.98878	0.597789	0.444074	0.681038	NO
ENSG00000132664	POLR3F	-0.088623	3.41995	0.597615	0.44414	0.681078	NO
ENSG00000162419	GMEB1	0.0538174	4.57028	0.59737	0.444233	0.681078	NO
ENSG00000237709	EEF1A1P28	-0.231916	-2.68683	0.597361	0.444236	0.681078	NO
ENSG00000179603	GRM8	-0.467599	-3.13743	0.597349	0.444241	0.681078	NO
ENSG00000177685	CRACR2B	-0.158904	1.00039	0.597297	0.44426	0.681078	NO
ENSG00000101187	SLCO4A1	0.553198	3.32223	0.596705	0.444502	0.681354	NO
ENSG00000233558	AL050331.1	-0.111459	0.347615	0.596654	0.444504	0.681354	NO
ENSG00000138398	PPIG	0.0627291	5.44146	0.596454	0.44458	0.68142	NO
ENSG00000273893	AL133520.1	-0.163279	-1.29071	0.59599	0.444756	0.681597	NO
ENSG00000009694	TENM1	0.503831	-2.5394	0.595943	0.444784	0.681597	NO
ENSG00000203397	AL139400.1	-0.250324	-2.70127	0.595897	0.444791	0.681597	NO
ENSG00000122692	SMU1	-0.0435435	5.84432	0.59559	0.444907	0.681726	NO
ENSG00000124549	BTN2A3P	0.134184	2.16425	0.595359	0.444995	0.681812	NO
ENSG00000129696	TTI2	0.0929716	3.17416	0.595205	0.445054	0.681841	NO
ENSG00000059758	CDK17	0.114208	5.3484	0.595139	0.445078	0.681841	NO
ENSG00000182379	NXPH4	-0.197189	-0.874723	0.594322	0.445389	0.682231	NO
ENSG00000101546	RBFA	-0.0780086	2.47305	0.594302	0.445397	0.682231	NO
ENSG00000178381	ZFAND2A	0.0699647	3.94783	0.594194	0.445437	0.682244	NO
ENSG00000179277	MEIS3P1	0.0934207	2.07687	0.593898	0.44555	0.682367	NO
ENSG00000140650	PMM2	0.106527	4.56828	0.593731	0.445613	0.682372	NO
ENSG00000092098	RNF31	0.111194	-0.130915	0.593722	0.445617	0.682372	NO
ENSG00000157578	LCA5L	-0.179631	-1.45288	0.593304	0.445776	0.682566	NO
ENSG00000281566	AL157778.1	-0.327816	-0.5108	0.592941	0.445924	0.682745	NO
ENSG00000126088	UROD	-0.0458774	5.79472	0.592582	0.446051	0.682846	NO
ENSG00000161298	ZNF382	-0.195682	2.51669	0.5925	0.446091	0.682846	NO
ENSG00000116183	PAPPA2	-0.224218	1.30341	0.592374	0.446134	0.682846	NO
ENSG00000266274	RN7SL138P	-0.209362	1.80265	0.592356	0.446144	0.682846	NO
ENSG00000230665	THAP12P1	-0.290014	-2.83427	0.592319	0.446151	0.682846	NO
ENSG00000107201	DDX58	-0.275793	4.10681	0.592189	0.446217	0.682887	NO
ENSG00000197258	EIF4BP6	-0.107956	0.606479	0.592081	0.446242	0.682887	NO
ENSG00000259704	AC124248.1	0.354574	-2.57897	0.590879	0.4467	0.683497	NO
ENSG00000154217	PITPNC1	0.142692	4.23861	0.590886	0.446705	0.683497	NO
ENSG00000163606	CD200R1	0.352531	2.6964	0.590731	0.446773	0.683553	NO
ENSG00000242193	CRYZL2P	0.152471	3.06222	0.590302	0.44692	0.683711	NO
ENSG00000112658	SRF	0.0994113	6.10518	0.590188	0.446964	0.683711	NO
ENSG00000184384	MAML2	0.180629	6.40721	0.59021	0.446973	0.683711	NO
ENSG00000172062	SMN1	-0.0733341	2.08253	0.589952	0.447054	0.683786	NO
ENSG00000186889	TMEM17	-0.0978635	0.576425	0.589754	0.44713	0.683839	NO
ENSG00000213066	FGFR1OP	-0.0498157	2.35914	0.589695	0.447152	0.683839	NO
ENSG00000101003	GINS1	-0.152118	3.14135	0.589224	0.447333	0.684056	NO
ENSG00000273387	AC005005.3	-0.219156	-0.836453	0.589155	0.447359	0.684056	NO
ENSG00000224356	AL356966.1	0.359298	-2.16629	0.588784	0.447501	0.684167	NO
ENSG00000132481	TRIM47	0.260332	4.23649	0.588558	0.447604	0.684167	NO
ENSG00000092964	DPYSL2	-0.184085	6.89433	0.588496	0.447628	0.684167	NO
ENSG00000162520	SYNC	0.143074	2.77803	0.588411	0.447644	0.684167	NO
ENSG00000164105	SAP30	0.191752	2.38213	0.58842	0.447649	0.684167	NO
ENSG00000143315	PIGM	-0.0640018	3.65279	0.588387	0.447653	0.684167	NO
ENSG00000138796	HADH	0.108115	4.6263	0.588372	0.447659	0.684167	NO
ENSG00000132821	VSTM2L	-0.375619	-0.466845	0.588317	0.447697	0.684167	NO
ENSG00000111727	HCFC2	0.185864	3.49594	0.588248	0.44772	0.684167	NO
ENSG00000213760	ATP6V1G2	-0.311732	-1.64198	0.588002	0.447801	0.684241	NO
ENSG00000116005	PCYOX1	-0.124703	6.38896	0.587758	0.447898	0.684309	NO
ENSG00000267422	AC016582.2	0.143084	-0.645492	0.587718	0.447909	0.684309	NO
ENSG00000271631	AL139041.1	-0.389243	-1.52367	0.587634	0.447953	0.684326	NO
ENSG00000118058	KMT2A	0.0639189	6.12432	0.587503	0.447992	0.684336	NO
ENSG00000265683	SYPL1P2	-0.268192	-2.4593	0.587363	0.448046	0.68437	NO
ENSG00000197961	ZNF121	-0.0922012	4.48605	0.587244	0.448091	0.68438	NO
ENSG00000114302	PRKAR2A	0.0405646	6.64198	0.587178	0.448116	0.68438	NO
ENSG00000160408	ST6GALNAC6	0.20987	-2.22666	0.58703	0.448173	0.684418	NO
ENSG00000202347	RNU1-16P	-0.243013	-2.99834	0.691716	0.448218	0.684437	NO
ENSG00000155393	HEATR3	0.136395	4.82576	0.585831	0.448643	0.685037	NO
ENSG00000239419	RN7SL535P	-0.254194	-2.69031	0.585454	0.448779	0.685146	NO
ENSG00000088543	C3orf18	-0.150878	1.8801	0.585453	0.448779	0.685146	NO
ENSG00000134291	TMEM106C	0.113178	4.72477	0.58537	0.448811	0.685146	NO
ENSG00000170242	USP47	0.0626808	6.01092	0.584294	0.449225	0.685722	NO
ENSG00000174917	C19orf70	0.084234	4.02653	0.584222	0.449253	0.685722	NO
ENSG00000153933	DGKE	0.0877044	2.8526	0.584084	0.449306	0.685754	NO
ENSG00000172613	RAD9A	0.0821197	2.08923	0.58396	0.449354	0.685778	NO
ENSG00000250551	MIR583HG	-0.29624	-2.79882	0.583693	0.449457	0.685886	NO
ENSG00000263916	AC100778.2	-0.165647	-1.94734	0.643112	0.449748	0.686149	NO
ENSG00000273136	NBPF26	0.170469	3.66756	0.582919	0.449766	0.686149	NO
ENSG00000039123	MTREX	0.0658444	5.58077	0.582861	0.449778	0.686149	NO
ENSG00000183308	AC005037.1	-0.266699	-2.7127	0.582839	0.449786	0.686149	NO
ENSG00000230584	CCT5P2	0.258128	-2.43231	0.582811	0.449797	0.686149	NO
ENSG00000164970	FAM219A	0.102603	5.26243	0.582745	0.449822	0.686149	NO
ENSG00000106714	CNTNAP3	-0.344334	0.786483	0.581989	0.450131	0.686571	NO
ENSG00000170906	NDUFA3	0.061863	5.00173	0.581692	0.450229	0.686671	NO
ENSG00000109680	TBC1D19	-0.108311	1.70212	0.581449	0.450323	0.686756	NO
ENSG00000125844	RRBP1	0.0592425	7.74843	0.581381	0.450349	0.686756	NO
ENSG00000196639	HRH1	-0.218917	4.08111	0.58075	0.45061	0.687105	NO
ENSG00000113296	THBS4	-0.282903	-2.18975	0.580592	0.450655	0.687124	NO
ENSG00000113231	PDE8B	0.532667	-2.70646	0.580507	0.450698	0.68714	NO
ENSG00000223821	AL603910.1	-0.286998	-3.11813	0.580242	0.45079	0.687194	NO
ENSG00000170348	TMED10	0.0586322	7.9649	0.580223	0.450797	0.687194	NO
ENSG00000124257	NEURL2	-0.323733	0.130147	0.580134	0.450843	0.687214	NO
ENSG00000204099	NEU4	0.200176	-1.15827	0.579836	0.450947	0.687324	NO
ENSG00000185608	MRPL40	0.0795918	4.3932	0.579691	0.451004	0.68736	NO
ENSG00000266877	AC007923.4	0.231804	-1.6459	0.579254	0.451173	0.68757	NO
ENSG00000162426	SLC45A1	-0.226752	-1.53797	0.579159	0.45121	0.687577	NO
ENSG00000214184	GCC2-AS1	-0.285714	-3.14651	0.578863	0.451325	0.687702	NO
ENSG00000279447	AL118508.4	-0.367549	-2.27289	0.5786	0.451428	0.687811	NO
ENSG00000168936	TMEM129	-0.10609	4.19397	0.578461	0.451481	0.687835	NO
ENSG00000228657	RPL23AP58	0.152376	-0.897612	0.578389	0.451509	0.687835	NO
ENSG00000219470	AL355802.1	-0.200609	-2.29405	0.578211	0.451578	0.687891	NO
ENSG00000113070	HBEGF	0.11231	7.40096	0.578043	0.451643	0.687932	NO
ENSG00000235374	SSR4P1	-0.188915	-0.755106	0.577976	0.451669	0.687932	NO
ENSG00000156374	PCGF6	-0.0645796	2.60821	0.577323	0.451923	0.688269	NO
ENSG00000146592	CREB5	-0.145243	4.36094	0.577	0.452058	0.688395	NO
ENSG00000255400	AC124276.2	0.426841	-3.01758	0.576944	0.45207	0.688395	NO
ENSG00000111962	UST	0.211218	3.32744	0.576676	0.452191	0.68853	NO
ENSG00000114388	NPRL2	-0.104486	2.7266	0.576407	0.452279	0.688601	NO
ENSG00000272505	AC104964.4	0.103235	-0.198369	0.576347	0.452303	0.688601	NO
ENSG00000180448	ARHGAP45	-0.183054	4.99352	0.575982	0.452462	0.68877	NO
ENSG00000286174		0.428343	-2.09927	0.575917	0.452478	0.68877	NO
ENSG00000179899	PHC1P1	-0.0955803	0.298724	0.575717	0.452548	0.688828	NO
ENSG00000237264	FTH1P11	0.115992	5.98538	0.575586	0.452599	0.688834	NO
ENSG00000044459	CNTLN	0.267458	3.46622	0.575582	0.452617	0.688834	NO
ENSG00000154309	DISP1	0.252021	4.1464	0.575264	0.452742	0.688951	NO
ENSG00000212125	TAS2R15P	-0.211923	-2.26043	0.575146	0.452771	0.688951	NO
ENSG00000128567	PODXL	0.293027	4.7289	0.575137	0.452791	0.688951	NO
ENSG00000241220	AC078788.1	0.437003	-2.95705	0.574988	0.452832	0.688965	NO
ENSG00000117643	MAN1C1	0.290243	4.47399	0.574771	0.452934	0.68907	NO
ENSG00000162928	PEX13	0.0699728	4.19707	0.574463	0.453037	0.689178	NO
ENSG00000101150	TPD52L2	0.0910667	7.93559	0.573845	0.453278	0.689496	NO
ENSG00000232938	RPL23AP87	-0.261195	-2.8453	0.57371	0.453331	0.689527	NO
ENSG00000143977	SNRPG	-0.0630638	4.92916	0.572975	0.453619	0.689902	NO
ENSG00000239494	RN7SL333P	-0.307429	-2.97671	0.572915	0.453642	0.689902	NO
ENSG00000124222	STX16	0.0626894	5.656	0.572658	0.453743	0.690005	NO
ENSG00000255031	AP002807.1	0.122679	1.27143	0.572539	0.453789	0.69001	NO
ENSG00000239462	AC091212.1	-0.417429	-2.93161	0.572485	0.453811	0.69001	NO
ENSG00000251411	AC093827.3	-0.148473	-2.17799	0.572312	0.453878	0.690064	NO
ENSG00000242670	RPL22P13	-0.261972	-3.08442	0.572147	0.453943	0.690085	NO
ENSG00000119906	SLF2	0.0514226	5.1572	0.57211	0.453957	0.690085	NO
ENSG00000238057	ZEB2-AS1	-0.210234	1.22233	0.571985	0.454006	0.690111	NO
ENSG00000218350	LYPLA1P3	-0.133384	-1.03252	0.571756	0.454096	0.690149	NO
ENSG00000198496	NBR2	-0.0868553	1.23207	0.571685	0.454124	0.690149	NO
ENSG00000185088	RPS27L	0.0811487	5.99097	0.571671	0.454129	0.690149	NO
ENSG00000137814	HAUS2	0.07558	4.74088	0.571513	0.454191	0.690195	NO
ENSG00000173209	AHSA2P	-0.0667417	4.74095	0.571312	0.45427	0.690265	NO
ENSG00000243859	RPL5P17	0.132613	-0.838176	0.571084	0.454359	0.690352	NO
ENSG00000162825	NBPF20	-0.0984494	1.56975	0.570966	0.454406	0.690373	NO
ENSG00000119383	PTPA	-0.0918022	6.43328	0.570154	0.454725	0.690808	NO
ENSG00000228150	AL357140.2	0.249332	-2.66675	0.570051	0.454765	0.69082	NO
ENSG00000166855	CLPX	0.0671895	5.1152	0.569833	0.454851	0.690884	NO
ENSG00000168264	IRF2BP2	-0.207177	6.22553	0.569757	0.454897	0.690884	NO
ENSG00000234358	AC003080.1	-0.422483	-3.0502	0.569629	0.454931	0.690884	NO
ENSG00000084652	TXLNA	0.0687469	6.53438	0.569585	0.454948	0.690884	NO
ENSG00000197771	MCMBP	-0.13162	6.64307	0.569508	0.454987	0.690884	NO
ENSG00000150337	FCGR1A	0.153938	6.75932	0.56944	0.45502	0.690884	NO
ENSG00000152684	PELO	0.153313	4.52903	0.569368	0.455043	0.690884	NO
ENSG00000232653	GOLGA8N	-0.185708	-0.356219	0.569203	0.455098	0.690884	NO
ENSG00000139679	LPAR6	-0.464847	6.25065	0.569244	0.455099	0.690884	NO
ENSG00000113600	C9	0.245219	-2.52311	0.568995	0.45518	0.690958	NO
ENSG00000284015	MIR1281	0.267176	-3.03746	0.568846	0.455239	0.690998	NO
ENSG00000262136	AC092115.3	0.254191	-3.12844	0.56844	0.455398	0.691191	NO
ENSG00000240132	ETF1P2	0.210363	-1.94194	0.567939	0.455596	0.691441	NO
ENSG00000161016	RPL8	-0.0623892	8.60218	0.56783	0.455638	0.691457	NO
ENSG00000280138	AC027290.2	0.163191	1.78145	0.567725	0.45568	0.691471	NO
ENSG00000260944	FOXC2-AS1	0.372933	-3.2523	0.567433	0.455795	0.691494	NO
ENSG00000172339	ALG14	0.0671328	2.70098	0.567387	0.455813	0.691494	NO
ENSG00000184277	TM2D3	0.0686897	4.23818	0.567333	0.455835	0.691494	NO
ENSG00000113300	CNOT6	-0.0681324	5.28826	0.567121	0.455918	0.691494	NO
ENSG00000213108	BTF3L4P3	-0.249047	-2.74583	0.567066	0.45594	0.691494	NO
ENSG00000186654	PRR5	-0.156586	3.81633	0.567076	0.455945	0.691494	NO
ENSG00000280279	AC240565.2	0.19159	-0.0512557	0.567	0.455966	0.691494	NO
ENSG00000100365	NCF4	-0.19663	6.51054	0.567012	0.455978	0.691494	NO
ENSG00000178385	PLEKHM3	0.326679	5.62767	0.566941	0.456006	0.691494	NO
ENSG00000058600	POLR3E	-0.0861828	4.28872	0.566863	0.45602	0.691494	NO
ENSG00000058262	SEC61A1	0.0346961	8.58106	0.566539	0.456148	0.691638	NO
ENSG00000112159	MDN1	-0.0772562	5.78218	0.566367	0.456215	0.691686	NO
ENSG00000138073	PREB	0.0478877	5.25552	0.566155	0.456299	0.691686	NO
ENSG00000171823	FBXL14	0.145024	2.36218	0.566137	0.456306	0.691686	NO
ENSG00000260895	AP003071.1	-0.318846	-3.18533	0.566131	0.456309	0.691686	NO
ENSG00000259318	AL356801.1	-0.146061	-0.749566	0.565823	0.456431	0.691821	NO
ENSG00000158941	CCAR2	-0.0493234	6.28838	0.565517	0.456551	0.691928	NO
ENSG00000107593	PKD2L1	-0.301067	-1.65329	0.56548	0.456566	0.691928	NO
ENSG00000010310	GIPR	0.198566	-0.465525	0.565315	0.456631	0.69193	NO
ENSG00000255052	FAM66D	0.333451	-3.06812	0.565312	0.456632	0.69193	NO
ENSG00000162433	AK4	-0.183133	3.95106	0.56493	0.4568	0.692134	NO
ENSG00000126461	SCAF1	-0.135488	5.15802	0.564831	0.456832	0.692134	NO
ENSG00000171766	GATM	0.144494	6.46916	0.564603	0.456923	0.692223	NO
ENSG00000244586	WNT5A-AS1	-0.53039	-2.35204	0.563903	0.4572	0.692578	NO
ENSG00000155926	SLA	0.260222	8.07934	0.563864	0.457222	0.692578	NO
ENSG00000132967	HMGB1P5	-0.0702457	2.15213	0.563666	0.457284	0.692622	NO
ENSG00000254681	PKD1P5	-0.266892	-1.75915	0.563447	0.457371	0.692704	NO
ENSG00000096384	HSP90AB1	-0.0472686	10.0633	0.563277	0.457438	0.692728	NO
ENSG00000133169	BEX1	0.486124	2.12067	0.563284	0.457452	0.692728	NO
ENSG00000162402	USP24	0.0672873	6.4535	0.562712	0.457662	0.692934	NO
ENSG00000170917	NUDT6	-0.192121	0.709105	0.5627	0.457667	0.692934	NO
ENSG00000228169	PPIAP19	0.129708	-0.157706	0.562644	0.457689	0.692934	NO
ENSG00000169359	SLC33A1	0.0675965	2.97208	0.562557	0.457724	0.692934	NO
ENSG00000134775	FHOD3	-0.240768	2.40193	0.562532	0.45775	0.692934	NO
ENSG00000114857	NKTR	-0.0710668	6.2229	0.562184	0.457872	0.693018	NO
