## Supplemental Table 8 for "A microglia clonal inflammatory disorder in Alzheimer’s Disease" (part 2 of 2)

### Sheet: DEGs CBL404CYvCC (continued)
		logFC	logCPM	F	PValue	FDR	threshold
ENSG00000171094	ALK	0.489656	-0.987542	0.562147	0.457903	0.693018	NO
ENSG00000101282	RSPO4	0.196885	0.438417	0.562105	0.457903	0.693018	NO
ENSG00000214812	AL137792.1	0.277151	-3.20787	0.562002	0.457944	0.693031	NO
ENSG00000164253	WDR41	0.0445199	4.84546	0.561629	0.458092	0.693134	NO
ENSG00000276337	AC105429.1	0.300352	-2.48649	0.561589	0.458108	0.693134	NO
ENSG00000143147	GPR161	-0.183214	3.78479	0.561621	0.45811	0.693134	NO
ENSG00000215022	AL008729.1	-0.183667	-0.639782	0.561128	0.458291	0.693359	NO
ENSG00000176978	DPP7	0.151444	6.61961	0.560835	0.458422	0.693508	NO
ENSG00000167641	PPP1R14A	-0.485491	-1.89885	0.560625	0.458508	0.693588	NO
ENSG00000278058	AC009159.3	-0.305942	-0.765827	0.560379	0.458599	0.693652	NO
ENSG00000242616	GNG10	0.223033	-0.412352	0.560166	0.458674	0.693652	NO
ENSG00000273058	AL359921.2	-0.219064	-1.21859	0.560075	0.45871	0.693652	NO
ENSG00000106066	CPVL	-0.183524	7.73201	0.560091	0.45872	0.693652	NO
ENSG00000161791	FMNL3	-0.215068	7.98939	0.560051	0.458737	0.693652	NO
ENSG00000254543	HSPD1P2	-0.232971	-2.71924	0.559888	0.458785	0.693652	NO
ENSG00000013288	MAN2B2	0.0811062	6.92445	0.559767	0.458833	0.693652	NO
ENSG00000197879	MYO1C	-0.11997	7.24445	0.559686	0.458867	0.693652	NO
ENSG00000160055	TMEM234	-0.0637013	3.3747	0.559645	0.458882	0.693652	NO
ENSG00000149115	TNKS1BP1	-0.14548	5.64822	0.559611	0.458906	0.693652	NO
ENSG00000224870	AL391244.1	-0.090497	3.1422	0.559579	0.458908	0.693652	NO
ENSG00000166987	MBD6	0.0835018	5.25775	0.559149	0.45908	0.693862	NO
ENSG00000225648	SBDSP1	-0.0834365	4.33719	0.558903	0.459177	0.693957	NO
ENSG00000139190	VAMP1	-0.101266	3.46378	0.558767	0.459232	0.693957	NO
ENSG00000176641	RNF152	-0.456119	1.87777	0.558787	0.45924	0.693957	NO
ENSG00000101306	MYLK2	-0.251063	1.14122	0.558683	0.459275	0.693961	NO
ENSG00000188234	AGAP4	-0.0943667	1.51953	0.558209	0.459454	0.694182	NO
ENSG00000258359	PCNPP1	0.182202	-2.06181	0.557964	0.459552	0.694199	NO
ENSG00000142686	C1orf216	-0.108424	4.63883	0.557956	0.459556	0.694199	NO
ENSG00000122565	CBX3	-0.0540089	6.84474	0.557856	0.459596	0.694199	NO
ENSG00000228149	RPL3P1	-0.217254	-2.32263	0.557797	0.459619	0.694199	NO
ENSG00000113504	SLC12A7	-0.136552	6.39867	0.557799	0.459628	0.694199	NO
ENSG00000256812	CAPNS2	-0.22841	-2.14808	0.557535	0.459724	0.694294	NO
ENSG00000151414	NEK7	-0.09111	6.29464	0.557407	0.459775	0.694322	NO
ENSG00000247095	MIR210HG	0.242338	0.660314	0.557321	0.459812	0.694328	NO
ENSG00000042832	TG	0.17485	-1.4567	0.557235	0.459844	0.694328	NO
ENSG00000142694	EVA1B	-0.163903	2.48057	0.556912	0.459973	0.694473	NO
ENSG00000181790	ADGRB1	-0.297571	-1.79479	0.55679	0.460022	0.694498	NO
ENSG00000266876	AC104996.2	0.221259	-2.5727	0.556617	0.460091	0.694553	NO
ENSG00000176909	MAMSTR	-0.161905	-1.82502	0.55643	0.460166	0.69457	NO
ENSG00000177406	AC021054.1	-0.200458	2.6323	0.556439	0.460172	0.69457	NO
ENSG00000198920	KIAA0753	-0.16058	4.24408	0.55637	0.4602	0.69457	NO
ENSG00000121481	RNF2	0.0824783	4.28041	0.556223	0.460249	0.694594	NO
ENSG00000169605	GKN1	0.485761	-3.21238	0.555383	0.460586	0.695036	NO
ENSG00000069345	DNAJA2	0.0786754	6.06005	0.55533	0.460606	0.695036	NO
ENSG00000131732	ZCCHC9	0.0605175	4.05805	0.555134	0.460685	0.695106	NO
ENSG00000183454	GRIN2A	-0.672571	-2.3244	0.554447	0.460977	0.695497	NO
ENSG00000151474	FRMD4A	-0.0938871	6.9308	0.554198	0.461061	0.695558	NO
ENSG00000233532	LINC00460	-0.351006	-2.07661	0.554142	0.461083	0.695558	NO
ENSG00000165406	2022-03-08	0.079953	5.15421	0.55399	0.461144	0.695601	NO
ENSG00000173077	2022-12-01	0.311706	-2.39359	0.553485	0.461347	0.695858	NO
ENSG00000111110	PPM1H	0.216825	3.80098	0.553255	0.461456	0.695973	NO
ENSG00000142330	CAPN10	-0.121809	3.21746	0.553057	0.461519	0.696019	NO
ENSG00000254416	AP000924.1	0.513017	-3.54709	0.552968	0.461555	0.696021	NO
ENSG00000101191	DIDO1	-0.0846677	5.89892	0.55289	0.461586	0.696021	NO
ENSG00000115966	ATF2	0.132156	5.46821	0.552641	0.461695	0.696137	NO
ENSG00000155511	GRIA1	-0.550579	0.489471	0.552343	0.461823	0.696279	NO
ENSG00000248593	DSTNP2	-0.0785756	1.79566	0.552154	0.461883	0.696293	NO
ENSG00000213212	NCLP1	-0.247274	-2.61474	0.552119	0.461897	0.696293	NO
ENSG00000259810	AC002519.1	0.306916	-2.5159	0.551923	0.461976	0.696362	NO
ENSG00000233297	RASA4DP	-0.40205	-2.13452	0.551285	0.462238	0.696667	NO
ENSG00000176058	TPRN	-0.1426	2.37111	0.55126	0.462243	0.696667	NO
ENSG00000161944	ASGR2	0.500543	-2.59631	0.551135	0.462302	0.696707	NO
ENSG00000205744	DENND1C	0.161495	4.82964	0.550915	0.462397	0.6968	NO
ENSG00000185668	POU3F1	0.344139	-3.20597	0.550773	0.462439	0.696815	NO
ENSG00000128606	LRRC17	-0.370603	4.07455	0.55073	0.462473	0.696816	NO
ENSG00000227288	AL138799.1	-0.360042	-3.05014	0.550565	0.462523	0.696842	NO
ENSG00000268069	AC004466.1	-0.208165	-2.30484	0.550365	0.462604	0.696842	NO
ENSG00000178028	DMAP1	-0.0564247	3.96528	0.550338	0.462615	0.696842	NO
ENSG00000136717	BIN1	-0.144838	4.74126	0.550347	0.462621	0.696842	NO
ENSG00000102057	KCND1	0.159742	0.280305	0.549569	0.462926	0.697165	NO
ENSG00000272009	AL121944.1	0.199799	-1.76236	0.549479	0.462962	0.697165	NO
ENSG00000100243	CYB5R3	0.123749	7.72266	0.549478	0.462967	0.697165	NO
ENSG00000272690	LINC02018	-0.146785	-1.65004	0.549462	0.462969	0.697165	NO
ENSG00000138286	FAM149B1	0.0587964	3.29659	0.549387	0.462999	0.697165	NO
ENSG00000279274	AC012005.1	0.0836898	0.234069	0.549257	0.463052	0.697165	NO
ENSG00000204291	COL15A1	-0.213672	1.36505	0.549184	0.463085	0.697165	NO
ENSG00000226476	LINC01748	-0.58123	-3.51063	0.549161	0.463099	0.697165	NO
ENSG00000081985	IL12RB2	-0.493286	-0.883649	0.549103	0.46313	0.697165	NO
ENSG00000228078	HLA-U	-0.353995	-3.12976	0.548961	0.463172	0.697179	NO
ENSG00000102796	DHRS12	-0.0982616	1.12545	0.548524	0.463348	0.697395	NO
ENSG00000228716	DHFR	-0.148856	4.31583	0.548196	0.463491	0.697532	NO
ENSG00000253669	GASAL1	-0.204418	-1.19384	0.548138	0.463504	0.697532	NO
ENSG00000054267	ARID4B	0.127651	5.11136	0.548071	0.46354	0.697536	NO
ENSG00000178691	SUZ12	0.095953	4.92341	0.547826	0.463631	0.697541	NO
ENSG00000237424	FOXD2-AS1	-0.0951711	0.955445	0.547758	0.463658	0.697541	NO
ENSG00000261819	AC138932.3	-0.15806	-1.35429	0.547732	0.463669	0.697541	NO
ENSG00000085365	SCAMP1	0.0879715	5.7512	0.547683	0.463689	0.697541	NO
ENSG00000233347	ERP29P1	-0.129234	-0.305465	0.547593	0.463725	0.697541	NO
ENSG00000160685	ZBTB7B	0.10577	5.59871	0.54753	0.463751	0.697541	NO
ENSG00000279865	AC006511.3	-0.112277	0.115245	0.54739	0.463807	0.697541	NO
ENSG00000125485	DDX31	-0.13243	3.80771	0.547373	0.463814	0.697541	NO
ENSG00000236901	MIR600HG	0.160843	0.00488167	0.547316	0.463838	0.697541	NO
ENSG00000116668	SWT1	0.17194	2.12646	0.54695	0.463986	0.697714	NO
ENSG00000272807	AC007038.2	0.142006	-1.34717	0.546778	0.464056	0.69777	NO
ENSG00000114541	FRMD4B	-0.124524	6.22384	0.546679	0.464105	0.697795	NO
ENSG00000205060	SLC35B4	0.0941461	5.64512	0.546403	0.464208	0.697869	NO
ENSG00000255224	AC109322.1	-0.178189	-1.30249	0.546374	0.46422	0.697869	NO
ENSG00000177706	FAM20C	-0.0923636	7.13858	0.546136	0.464317	0.697945	NO
ENSG00000132780	NASP	-0.0903802	5.86634	0.546044	0.464354	0.697945	NO
ENSG00000107625	DDX50	-0.0773778	4.69937	0.545992	0.464375	0.697945	NO
ENSG00000198189	HSD17B11	0.113993	5.36472	0.545927	0.464401	0.697945	NO
ENSG00000261351	AC116913.1	-0.128778	-0.708934	0.545719	0.464486	0.698008	NO
ENSG00000162526	TSSK3	-0.269624	-2.34182	0.545663	0.464509	0.698008	NO
ENSG00000232203	SLC25A6P2	0.157307	-1.30033	0.545448	0.464596	0.69809	NO
ENSG00000107295	SH3GL2	-0.428273	-2.47341	0.544998	0.464787	0.698253	NO
ENSG00000145736	GTF2H2	-0.0920078	1.22384	0.544942	0.464802	0.698253	NO
ENSG00000279294	AC092135.1	0.327691	-3.23608	0.544924	0.464809	0.698253	NO
ENSG00000108298	RPL19	0.0330519	9.02239	0.544859	0.464836	0.698253	NO
ENSG00000235151	AC131097.4	0.182136	-1.22628	0.544724	0.464891	0.698286	NO
ENSG00000276476	LINC00540	0.328973	1.95658	0.544569	0.46497	0.698356	NO
ENSG00000253092	RF01241	0.292412	-3.08287	0.544422	0.465014	0.698373	NO
ENSG00000251634	AC145138.1	0.328352	-1.27176	0.544346	0.465053	0.698383	NO
ENSG00000140006	WDR89	-0.104145	2.79874	0.544199	0.465104	0.69841	NO
ENSG00000267219	AC010504.1	0.318014	-3.37958	0.543991	0.465189	0.698452	NO
ENSG00000259209	AC004943.1	0.288825	-3.11572	0.54397	0.465198	0.698452	NO
ENSG00000163558	PRKCI	-0.0950943	4.64543	0.543787	0.465272	0.698515	NO
ENSG00000122557	HERPUD2	0.10362	4.93091	0.54366	0.465324	0.698543	NO
ENSG00000262583	AC009163.5	0.234229	-3.16618	0.543514	0.465383	0.698583	NO
ENSG00000153814	JAZF1	0.111279	3.95526	0.543376	0.46544	0.698619	NO
ENSG00000264964	AP001033.1	0.241028	-2.75311	0.542923	0.465625	0.698847	NO
ENSG00000198546	ZNF511	-0.0976979	2.00495	0.542645	0.465738	0.698877	NO
ENSG00000278876	AC145207.9	0.288447	-3.01941	0.54264	0.46574	0.698877	NO
ENSG00000121966	CXCR4	0.275272	7.22703	0.542673	0.465743	0.698877	NO
ENSG00000270607	AC009549.1	-0.195149	-0.652893	0.542301	0.465878	0.699005	NO
ENSG00000140553	UNC45A	-0.052262	5.68306	0.542263	0.465894	0.699005	NO
ENSG00000188211	NCR3LG1	0.108538	5.20335	0.541902	0.466042	0.699177	NO
ENSG00000244527	AC022795.1	-0.14145	-0.585305	0.541751	0.466103	0.69922	NO
ENSG00000129197	RPAIN	-0.0491803	4.30685	0.541482	0.466213	0.699336	NO
ENSG00000087087	SRRT	-0.0564677	6.49926	0.54131	0.466283	0.699392	NO
ENSG00000253706	AC011632.1	0.278075	0.235654	0.541218	0.466331	0.699414	NO
ENSG00000165861	ZFYVE1	0.18329	4.63322	0.540983	0.466433	0.699518	NO
ENSG00000230199	AL603825.1	-0.123553	-0.894365	0.540846	0.466473	0.699529	NO
ENSG00000167614	TTYH1	-0.722635	-2.50419	0.54077	0.466521	0.699541	NO
ENSG00000184575	XPOT	-0.0533221	6.40066	0.540666	0.466547	0.699541	NO
ENSG00000003756	RBM5	-0.0736315	6.55426	0.540231	0.466725	0.699759	NO
ENSG00000109066	TMEM104	0.0970818	4.93494	0.540151	0.466758	0.699759	NO
ENSG00000267436	AC005786.3	-0.204902	-2.20294	0.540069	0.466791	0.69976	NO
ENSG00000133704	IPO8	0.0648518	5.8809	0.539954	0.466838	0.699781	NO
ENSG00000025156	HSF2	0.103588	3.14282	0.539682	0.46695	0.699865	NO
ENSG00000147421	HMBOX1	0.113548	4.38808	0.539659	0.46696	0.699865	NO
ENSG00000189079	ARID2	0.068196	5.38924	0.539262	0.467122	0.700059	NO
ENSG00000166348	USP54	0.0607875	3.71826	0.539174	0.467158	0.700064	NO
ENSG00000088386	SLC15A1	-0.355325	-3.1448	0.538858	0.467288	0.700109	NO
ENSG00000231574	LINC02015	0.554796	-1.34737	0.538869	0.467299	0.700109	NO
ENSG00000167986	DDB1	-0.0622396	8.24232	0.538805	0.46731	0.700109	NO
ENSG00000065526	SPEN	0.0991657	7.31338	0.538781	0.46732	0.700109	NO
ENSG00000101412	E2F1	-0.196843	3.85454	0.538479	0.467459	0.700197	NO
ENSG00000181915	ADO	0.0785988	4.5247	0.538384	0.467483	0.700197	NO
ENSG00000235175	RPL26P37	-0.2064	-1.86261	0.538323	0.467507	0.700197	NO
ENSG00000107771	CCSER2	0.130596	5.45381	0.538339	0.46751	0.700197	NO
ENSG00000235251	AC093155.2	0.194277	-1.60442	0.538169	0.467571	0.700237	NO
ENSG00000138757	G3BP2	0.0488807	7.49292	0.538092	0.467603	0.700237	NO
ENSG00000145681	HAPLN1	-0.412395	3.85183	0.536848	0.46813	0.700978	NO
ENSG00000226098	SEC11B	-0.17741	-2.30141	0.536351	0.468319	0.701146	NO
ENSG00000286193		-0.321369	-2.99717	0.536337	0.468324	0.701146	NO
ENSG00000107242	PIP5K1B	-0.3212	-0.354222	0.53633	0.468341	0.701146	NO
ENSG00000120049	KCNIP2	-0.170364	1.56228	0.536107	0.468419	0.701214	NO
ENSG00000113532	ST8SIA4	0.2504	5.59531	0.536034	0.468465	0.701233	NO
ENSG00000146083	RNF44	-0.089213	5.48815	0.535799	0.468546	0.701305	NO
ENSG00000167967	E4F1	-0.153066	3.11972	0.535471	0.468684	0.701391	NO
ENSG00000264577	AC010761.1	-0.263083	-1.74698	0.535439	0.468694	0.701391	NO
ENSG00000196235	SUPT5H	-0.0408747	6.85178	0.535421	0.468702	0.701391	NO
ENSG00000235527	HIPK1-AS1	0.24098	-2.61223	0.53522	0.468785	0.701443	NO
ENSG00000123094	RASSF8	0.193799	5.90385	0.535137	0.468835	0.701443	NO
ENSG00000266777	SH3GL1P1	0.178595	-0.298026	0.535056	0.468853	0.701443	NO
ENSG00000106780	MEGF9	-0.0788879	5.13663	0.535017	0.468869	0.701443	NO
ENSG00000011009	LYPLA2	-0.0724505	5.50724	0.534588	0.469046	0.701564	NO
ENSG00000188613	NANOS1	0.414953	3.28624	0.534488	0.469103	0.701564	NO
ENSG00000166851	PLK1	-0.130276	4.63825	0.53446	0.469106	0.701564	NO
ENSG00000163946	FAM208A	0.0614397	5.64444	0.534368	0.469137	0.701564	NO
ENSG00000224536	AC096677.1	0.1838	-0.0616846	0.534293	0.469168	0.701564	NO
ENSG00000086544	ITPKC	-0.111118	3.76044	0.534213	0.469201	0.701564	NO
ENSG00000157741	UBN2	0.0791127	4.41536	0.534212	0.469201	0.701564	NO
ENSG00000231595	AC005224.1	-0.153576	-1.4009	0.534183	0.469213	0.701564	NO
ENSG00000158773	USF1	-0.0437526	5.38745	0.533905	0.469328	0.701576	NO
ENSG00000281883	AL512506.3	-0.153306	-0.429752	0.533903	0.469329	0.701576	NO
ENSG00000153044	CENPH	-0.126801	1.74175	0.53389	0.469334	0.701576	NO
ENSG00000136100	VPS36	0.060951	5.57395	0.533845	0.469353	0.701576	NO
ENSG00000242960	FTH1P23	0.104671	4.50574	0.533621	0.469445	0.701665	NO
ENSG00000270978	AC091982.2	0.274289	-1.78398	0.533358	0.469554	0.701779	NO
ENSG00000237781	AL356356.1	0.150454	1.4084	0.533197	0.469621	0.701829	NO
ENSG00000261324	AC010168.2	0.115794	0.354772	0.532682	0.469834	0.701925	NO
ENSG00000231503	PTMAP4	-0.0734224	1.70256	0.532595	0.46987	0.701925	NO
ENSG00000143179	UCK2	-0.0837104	5.08238	0.532551	0.469888	0.701925	NO
ENSG00000279948	AC008895.1	-0.155147	-1.20795	0.532524	0.469899	0.701925	NO
ENSG00000105939	ZC3HAV1	0.0897523	6.23296	0.532454	0.469928	0.701925	NO
ENSG00000106479	ZNF862	-0.0597445	2.87576	0.532398	0.469951	0.701925	NO
ENSG00000130224	LRCH2	-0.301807	0.982945	0.532432	0.469953	0.701925	NO
ENSG00000104859	CLASRP	-0.103668	4.29651	0.532364	0.469966	0.701925	NO
ENSG00000175643	RMI2	0.118028	1.01494	0.532326	0.469981	0.701925	NO
ENSG00000196943	NOP9	-0.0831542	5.47372	0.531765	0.470214	0.702223	NO
ENSG00000204536	CCHCR1	0.0802913	2.78041	0.531587	0.470288	0.702284	NO
ENSG00000279138	AP002847.1	-0.223555	-0.883871	0.531423	0.470356	0.702336	NO
ENSG00000226040	AC005740.1	-0.25174	-2.93874	0.530729	0.470644	0.702679	NO
ENSG00000251667	BRCC3P1	0.291778	-3.05046	0.530711	0.470651	0.702679	NO
ENSG00000085721	RRN3	-0.0653768	5.44707	0.530478	0.470748	0.702735	NO
ENSG00000124596	OARD1	-0.0728152	4.11627	0.530433	0.470767	0.702735	NO
ENSG00000140400	MAN2C1	-0.0965359	5.99477	0.530341	0.470805	0.702735	NO
ENSG00000233585	AC231533.2	0.129877	-1.05662	0.530303	0.470821	0.702735	NO
ENSG00000213876	RPL7AP64	0.398655	-1.21622	0.530003	0.470961	0.702895	NO
ENSG00000127666	TICAM1	0.177474	5.43297	0.529866	0.471018	0.702932	NO
ENSG00000245156	AP001107.1	0.317702	-2.7587	0.529255	0.471256	0.703238	NO
ENSG00000196172	ZNF681	-0.165905	1.51561	0.528582	0.471537	0.703607	NO
ENSG00000243147	MRPL33	-0.062315	4.39681	0.528242	0.471678	0.703699	NO
ENSG00000171860	C3AR1	-0.140213	8.29082	0.528136	0.471732	0.703699	NO
ENSG00000153975	ZUFSP	0.0778814	3.38295	0.528102	0.471736	0.703699	NO
ENSG00000224843	LINC00240	-0.334467	-3.06767	0.528044	0.471761	0.703699	NO
ENSG00000100097	LGALS1	0.0980384	8.72683	0.528002	0.471778	0.703699	NO
ENSG00000236592	S100A11P2	0.129678	-0.48275	0.527958	0.471797	0.703699	NO
ENSG00000273356	LINC02019	-0.18452	-0.594262	0.527796	0.471864	0.703751	NO
ENSG00000236148	RPL23AP37	-0.0908467	0.880281	0.527516	0.471981	0.703782	NO
ENSG00000260136	AC008915.2	-0.147814	-0.991754	0.527511	0.471983	0.703782	NO
ENSG00000112561	TFEB	0.229487	4.07047	0.527491	0.472007	0.703782	NO
ENSG00000031698	SARS	-0.036645	6.66954	0.527429	0.472017	0.703782	NO
ENSG00000087301	TXNDC16	0.111201	2.56521	0.527176	0.472123	0.70389	NO
ENSG00000130477	UNC13A	0.350346	1.34647	0.527108	0.472167	0.703907	NO
ENSG00000120658	ENOX1	-0.148715	0.051251	0.526938	0.472222	0.703909	NO
ENSG00000142784	WDTC1	0.0927065	5.71941	0.526908	0.472235	0.703909	NO
ENSG00000101236	RNF24	0.233101	5.05811	0.526741	0.47232	0.703987	NO
ENSG00000267469	AC005944.1	0.221454	-2.39117	0.526339	0.472472	0.704139	NO
ENSG00000259078	PTBP1P	0.212259	-2.68185	0.526302	0.472488	0.704139	NO
ENSG00000197043	ANXA6	-0.0590153	7.89095	0.526089	0.472577	0.704222	NO
ENSG00000228839	PIK3IP1-AS1	-0.282197	-3.06299	0.525687	0.472745	0.704423	NO
ENSG00000240291	AL450384.2	-0.145981	-1.23113	0.525527	0.472812	0.704474	NO
ENSG00000203722	RAET1G	-0.357978	-2.7764	0.525232	0.472935	0.704546	NO
ENSG00000070785	EIF2B3	0.0866144	3.82064	0.52511	0.472986	0.704546	NO
ENSG00000145391	SETD7	0.0677315	6.66264	0.525053	0.47301	0.704546	NO
ENSG00000237758	BANF1P3	-0.112641	-0.86446	0.524997	0.473034	0.704546	NO
ENSG00000260448	LCMT1-AS1	-0.171732	-1.68155	0.524985	0.473039	0.704546	NO
ENSG00000120162	MOB3B	0.424806	4.75132	0.524975	0.473059	0.704546	NO
ENSG00000135930	EIF4E2	0.045883	6.48487	0.524534	0.473228	0.704748	NO
ENSG00000188522	FAM83G	-0.136948	4.34316	0.52439	0.473297	0.704767	NO
ENSG00000234488	AC096664.2	-0.361635	-3.34997	0.524263	0.473341	0.704767	NO
ENSG00000217624	AL627402.1	0.114982	0.718825	0.524213	0.473362	0.704767	NO
ENSG00000121057	AKAP1	-0.0758122	4.53199	0.524114	0.473404	0.704767	NO
ENSG00000249931	GOLGA8K	-0.375596	-3.23225	0.524109	0.473406	0.704767	NO
ENSG00000147419	CCDC25	-0.0613814	4.46978	0.523948	0.473473	0.704818	NO
ENSG00000272644	AC097468.3	-0.144272	-1.33276	0.523745	0.473558	0.704866	NO
ENSG00000245025	AC107959.1	-0.257012	-1.01736	0.523714	0.473571	0.704866	NO
ENSG00000183054	RGPD6	-0.233593	-2.92968	0.52357	0.473632	0.704907	NO
ENSG00000116199	FAM20B	-0.0659384	6.02732	0.523439	0.473687	0.704939	NO
ENSG00000129521	EGLN3	-0.183757	1.41134	0.523256	0.473764	0.705004	NO
ENSG00000220842	RPL21P16	-0.147133	0.0446901	0.522721	0.473988	0.705277	NO
ENSG00000162144	CYB561A3	0.108159	6.984	0.522662	0.474013	0.705277	NO
ENSG00000234719	NPIPB2	0.226076	-1.46783	0.522356	0.474142	0.705419	NO
ENSG00000170144	HNRNPA3	-0.0442493	7.80063	0.521928	0.474322	0.705638	NO
ENSG00000260276	AC022167.2	-0.154697	-0.283144	0.521457	0.47452	0.705874	NO
ENSG00000225484	NUTM2B-AS1	-0.0770476	2.82351	0.52139	0.474548	0.705874	NO
ENSG00000260038	AC009090.1	0.235209	-2.29231	0.521301	0.474585	0.705874	NO
ENSG00000168393	DTYMK	-0.0928814	3.70434	0.521235	0.474613	0.705874	NO
ENSG00000171246	NPTX1	-0.476692	-2.56882	0.521033	0.474708	0.705966	NO
ENSG00000249936	RAC1P2	-0.0769303	1.79349	0.520475	0.474933	0.706252	NO
ENSG00000177873	ZNF619	-0.165484	1.99541	0.51975	0.475239	0.706657	NO
ENSG00000261371	PECAM1	-0.130779	8.5459	0.519381	0.475403	0.706849	NO
ENSG00000166979	EVA1C	-0.355456	-2.80573	0.519178	0.475481	0.706849	NO
ENSG00000267293	AC012569.1	0.333969	-1.82687	0.519133	0.4755	0.706849	NO
ENSG00000122952	ZWINT	0.114259	4.7207	0.519129	0.475501	0.706849	NO
ENSG00000127564	PKMYT1	-0.184449	2.45523	0.519015	0.475558	0.706885	NO
ENSG00000115504	EHBP1	-0.0973823	4.09646	0.518655	0.475701	0.707	NO
ENSG00000163453	IGFBP7	0.241405	5.58235	0.518647	0.475721	0.707	NO
ENSG00000032742	IFT88	-0.0759893	3.68998	0.518548	0.475747	0.707	NO
ENSG00000063245	EPN1	-0.0970932	5.70687	0.518496	0.475769	0.707	NO
ENSG00000127527	EPS15L1	-0.058059	4.87916	0.51803	0.475966	0.707244	NO
ENSG00000180758	GPR157	0.244968	4.02561	0.517924	0.476026	0.707279	NO
ENSG00000189419	SPATA41	0.243295	-1.53723	0.517671	0.476118	0.707279	NO
ENSG00000049540	ELN	0.756896	0.480996	0.517633	0.47615	0.707279	NO
ENSG00000212664	AC064799.1	-0.111606	-0.141608	0.517589	0.476152	0.707279	NO
ENSG00000282995	FRG1EP	-0.124804	-1.12846	0.517582	0.476156	0.707279	NO
ENSG00000279311	AC092999.1	-0.261254	-1.33352	0.517461	0.476207	0.707295	NO
ENSG00000105516	DBP	0.446094	1.75085	0.517436	0.476233	0.707295	NO
ENSG00000158321	AUTS2	-0.315922	2.36427	0.517042	0.4764	0.707494	NO
ENSG00000102981	PARD6A	-0.195826	-0.4535	0.516852	0.476464	0.707541	NO
ENSG00000198826	ARHGAP11A	0.120095	4.7344	0.516656	0.476549	0.707617	NO
ENSG00000130522	JUND	-0.0725941	6.0504	0.516043	0.476808	0.707952	NO
ENSG00000149782	PLCB3	-0.152049	5.14015	0.515809	0.476921	0.70807	NO
ENSG00000136908	DPM2	0.0388234	4.78551	0.515517	0.477031	0.708172	NO
ENSG00000140259	MFAP1	0.111814	5.01423	0.515459	0.477055	0.708172	NO
ENSG00000141026	MED9	-0.0488652	3.2268	0.51527	0.477136	0.708231	NO
ENSG00000163950	SLBP	0.0493143	5.53681	0.515208	0.477162	0.708231	NO
ENSG00000162664	ZNF326	-0.051391	4.70066	0.51498	0.477259	0.708326	NO
ENSG00000107282	APBA1	-0.184164	4.65947	0.514706	0.477391	0.708403	NO
ENSG00000164053	ATRIP	-0.156042	2.49928	0.514662	0.477394	0.708403	NO
ENSG00000099974	DDTL	0.192926	-2.64805	0.514623	0.477411	0.708403	NO
ENSG00000272006	AC037487.3	-0.334725	-3.27624	0.514491	0.477467	0.708417	NO
ENSG00000147679	UTP23	0.0923475	3.75642	0.51439	0.47751	0.708417	NO
ENSG00000037757	MRI1	-0.0822007	3.56626	0.514363	0.477521	0.708417	NO
ENSG00000080644	CHRNA3	-0.513207	-1.53229	0.514324	0.477553	0.708417	NO
ENSG00000219487	AL603766.1	-0.186536	-2.02804	0.51393	0.477706	0.708594	NO
ENSG00000274750	HIST1H3E	0.17127	-0.375924	0.513764	0.477776	0.708612	NO
ENSG00000162441	LZIC	0.058548	4.89068	0.513721	0.477794	0.708612	NO
ENSG00000114520	SNX4	0.0742492	5.0883	0.513667	0.477817	0.708612	NO
ENSG00000228436	AL139260.1	0.124436	0.0126164	0.513075	0.47807	0.708891	NO
ENSG00000154511	FAM69A	0.0914162	2.1635	0.513069	0.478072	0.708891	NO
ENSG00000118689	FOXO3	0.129695	5.88469	0.512909	0.47815	0.708952	NO
ENSG00000205746	AC126755.1	0.355682	-2.43164	0.512815	0.47818	0.708952	NO
ENSG00000271254	AC240274.1	-0.139986	4.36415	0.512628	0.478269	0.708989	NO
ENSG00000231566	AC234772.2	0.330648	-3.39662	0.512601	0.478272	0.708989	NO
ENSG00000116874	WARS2	0.0564656	3.12101	0.512286	0.478406	0.709028	NO
ENSG00000100122	CRYBB1	-0.114507	2.75987	0.512279	0.478409	0.709028	NO
ENSG00000165475	CRYL1	0.112734	5.59609	0.512267	0.478415	0.709028	NO
ENSG00000176390	CRLF3	0.131617	4.50054	0.512247	0.478431	0.709028	NO
ENSG00000066422	ZBTB11	-0.0695062	4.16743	0.511908	0.478567	0.709181	NO
ENSG00000225760	LINC00431	0.18671	-1.59163	0.51182	0.478605	0.709187	NO
ENSG00000188033	ZNF490	0.140571	1.27336	0.511166	0.478884	0.709525	NO
ENSG00000282870	FRG1DP	0.240061	-2.71581	0.51113	0.478899	0.709525	NO
ENSG00000137198	GMPR	-0.131519	0.754303	0.51088	0.479006	0.709634	NO
ENSG00000204706	MAMDC2-AS1	-0.276725	-2.41744	0.510799	0.479041	0.709636	NO
ENSG00000251544	MTND5P12	0.272049	-3.00556	0.510632	0.479112	0.709688	NO
ENSG00000165916	PSMC3	0.0438495	6.54559	0.510561	0.479143	0.709688	NO
ENSG00000228495	LINC01013	0.395809	-2.78306	0.510028	0.479371	0.709952	NO
ENSG00000231304	SGO1-AS1	0.282943	-3.17658	0.509989	0.479387	0.709952	NO
ENSG00000279392	AL158801.5	-0.109801	-0.589598	0.509797	0.47947	0.710024	NO
ENSG00000172775	FAM192A	0.050603	5.89314	0.509705	0.479509	0.710033	NO
ENSG00000183092	BEGAIN	-0.245955	0.197074	0.509431	0.479633	0.710129	NO
ENSG00000224165	DNAJC27-AS1	0.219347	-2.42644	0.509297	0.479684	0.710129	NO
ENSG00000262831	AC145207.3	0.175562	-1.11366	0.509246	0.479706	0.710129	NO
ENSG00000225968	ELFN1	0.285122	0.395382	0.509274	0.479707	0.710129	NO
ENSG00000135596	MICAL1	0.107454	6.3449	0.509138	0.479752	0.710147	NO
ENSG00000114904	NEK4	-0.0532037	4.22099	0.508927	0.479842	0.710202	NO
ENSG00000176973	FAM89B	-0.101993	1.74675	0.508895	0.479856	0.710202	NO
ENSG00000280184	AL023806.3	-0.20751	-0.745676	0.508682	0.479948	0.710288	NO
ENSG00000126070	AGO3	0.102927	4.58608	0.5082	0.480154	0.710495	NO
ENSG00000273559	CWC25	0.0574166	4.60507	0.508197	0.480156	0.710495	NO
ENSG00000079102	RUNX1T1	-0.175778	0.482121	0.508122	0.480188	0.710495	NO
ENSG00000135801	TAF5L	0.0595815	5.40877	0.507452	0.480476	0.710852	NO
ENSG00000165724	ZMYND19	-0.132859	3.16442	0.507405	0.480496	0.710852	NO
ENSG00000166803	PCLAF	-0.171285	0.668336	0.506982	0.480678	0.711032	NO
ENSG00000274315	AC009318.3	0.29102	-3.04075	0.506967	0.480684	0.711032	NO
ENSG00000163808	KIF15	0.180283	2.44576	0.506699	0.480808	0.71113	NO
ENSG00000140543	DET1	0.132674	-0.420198	0.506465	0.4809	0.71113	NO
ENSG00000282885	AL627171.2	0.162482	-1.24424	0.506383	0.480935	0.71113	NO
ENSG00000285437	POLR2J3	0.0976193	0.340003	0.506339	0.480954	0.71113	NO
ENSG00000130177	CDC16	-0.0436577	5.61509	0.506259	0.480989	0.71113	NO
ENSG00000055609	KMT2C	0.0911004	7.22119	0.506252	0.480991	0.71113	NO
ENSG00000157456	CCNB2	0.125081	4.12936	0.506237	0.480999	0.71113	NO
ENSG00000205726	ITSN1	-0.166873	6.05073	0.506183	0.481037	0.71113	NO
ENSG00000175110	MRPS22	0.0437518	4.67195	0.506115	0.48105	0.71113	NO
ENSG00000241316	SUCLG2-AS1	-0.139302	-1.12106	0.506008	0.481097	0.711149	NO
ENSG00000141505	ASGR1	-0.166696	-0.729933	0.50552	0.481307	0.71141	NO
ENSG00000112339	HBS1L	-0.0479126	5.20424	0.505228	0.481433	0.711547	NO
ENSG00000081818	PCDHB4	-0.153742	-1.9614	0.504986	0.481537	0.711652	NO
ENSG00000139496	NUP58	0.104077	6.16847	0.504701	0.48166	0.711745	NO
ENSG00000101544	ADNP2	-0.0608009	4.98894	0.504642	0.481685	0.711745	NO
ENSG00000258744	AL132800.1	0.245862	-3.17062	0.504608	0.4817	0.711745	NO
ENSG00000248785	HIGD1AP14	-0.171762	-2.16644	0.504445	0.481771	0.711799	NO
ENSG00000197756	RPL37A	0.0453181	8.53869	0.504305	0.481831	0.711839	NO
ENSG00000125484	GTF3C4	-0.0827635	5.20991	0.504162	0.481892	0.711881	NO
ENSG00000269890	AL353593.1	-0.162736	-1.39063	0.503719	0.482084	0.712114	NO
ENSG00000163528	CHCHD4	-0.0615455	3.22682	0.50353	0.482166	0.712182	NO
ENSG00000237842	AL157713.1	0.166011	-1.35317	0.503414	0.482216	0.712182	NO
ENSG00000224631	RPS27AP16	-0.0658171	2.78671	0.50333	0.482252	0.712182	NO
ENSG00000172771	EFCAB12	-0.318463	-1.16469	0.503326	0.482263	0.712182	NO
ENSG00000152092	ASTN1	-0.555618	-0.198693	0.50286	0.482471	0.712439	NO
ENSG00000062485	CS	-0.0433073	7.65557	0.502715	0.482518	0.71244	NO
ENSG00000233778	AC104339.1	-0.181375	-1.79234	0.502667	0.482539	0.71244	NO
ENSG00000112312	GMNN	-0.0851437	3.28748	0.5025	0.482611	0.712498	NO
ENSG00000173852	DPY19L1	-0.0452356	5.09733	0.50225	0.482719	0.712608	NO
ENSG00000272632	AC097504.2	0.447438	-3.13536	0.501664	0.482974	0.712891	NO
ENSG00000122592	HOXA7	0.369302	-2.75589	0.501653	0.482978	0.712891	NO
ENSG00000214212	C19orf38	0.180405	1.81638	0.501555	0.483021	0.712906	NO
ENSG00000128271	ADORA2A	-0.252876	0.468415	0.501084	0.483225	0.713157	NO
ENSG00000100813	ACIN1	-0.0384845	7.39118	0.500401	0.483521	0.713492	NO
ENSG00000076706	MCAM	-0.136855	4.25496	0.500383	0.483537	0.713492	NO
ENSG00000182890	GLUD2	0.0727477	1.09022	0.50033	0.483552	0.713492	NO
ENSG00000187686	KRT18P59	-0.328192	-3.21865	0.500144	0.483633	0.713515	NO
ENSG00000053770	AP5M1	0.0645116	5.18845	0.500124	0.483641	0.713515	NO
ENSG00000186815	TPCN1	0.13938	7.24016	0.500085	0.483669	0.713515	NO
ENSG00000120526	NUDCD1	-0.0743518	4.0589	0.499984	0.483702	0.713516	NO
ENSG00000123444	KBTBD4	0.0441294	3.82047	0.499861	0.483756	0.713545	NO
ENSG00000229127	AC007038.1	-0.139466	-0.431943	0.499649	0.483848	0.713631	NO
ENSG00000144231	POLR2D	-0.114794	5.01682	0.499462	0.48393	0.713704	NO
ENSG00000238009	AL627309.1	0.186551	-1.4266	0.499155	0.484063	0.71385	NO
ENSG00000257108	NHLRC4	-0.345289	-1.61561	0.498933	0.484169	0.713919	NO
ENSG00000105963	ADAP1	-0.196845	2.53961	0.498854	0.484203	0.713919	NO
ENSG00000073584	SMARCE1	-0.0618514	2.53651	0.498815	0.484211	0.713919	NO
ENSG00000178209	PLEC	-0.147744	8.83846	0.498501	0.484361	0.714092	NO
ENSG00000137154	RPS6	0.0432652	9.22961	0.498278	0.484444	0.714157	NO
ENSG00000271936	AC012073.1	-0.16387	-0.752109	0.498214	0.484472	0.714157	NO
ENSG00000109689	STIM2	0.0613432	3.97764	0.49794	0.484592	0.714264	NO
ENSG00000251161	AC020661.1	-0.224381	-2.51415	0.497893	0.484612	0.714264	NO
ENSG00000280067	AC023818.1	-0.300354	-2.60827	0.497759	0.484671	0.714274	NO
ENSG00000235408	SNORA71B	0.142831	-1.18019	0.497703	0.484695	0.714274	NO
ENSG00000187109	NAP1L1	0.0479008	8.28727	0.497598	0.484741	0.714274	NO
ENSG00000184588	PDE4B	0.162113	7.81103	0.497583	0.484763	0.714274	NO
ENSG00000175147	TMEM51-AS1	-0.168467	2.77062	0.497487	0.484798	0.714274	NO
ENSG00000236698	EIF1AXP1	0.197093	-1.41392	0.49737	0.484841	0.714274	NO
ENSG00000234129	AC073529.1	0.219107	-2.05192	0.49734	0.484854	0.714274	NO
ENSG00000157502	MUM1L1	0.518551	0.597556	0.496601	0.485192	0.714703	NO
ENSG00000273797	AL133445.2	0.310954	-2.99865	0.496519	0.485212	0.714703	NO
ENSG00000267920	SNX6P1	-0.217975	-2.48716	0.496024	0.485428	0.71493	NO
ENSG00000105193	RPS16	0.0378161	8.17239	0.496011	0.485434	0.71493	NO
ENSG00000101463	SYNDIG1	-0.512814	-0.255846	0.495972	0.485466	0.71493	NO
ENSG00000166866	MYO1A	-0.290457	0.170786	0.495743	0.485564	0.715013	NO
ENSG00000232732	AC097717.1	-0.341664	-3.20717	0.495605	0.485611	0.715013	NO
ENSG00000211450	SELENOH	0.139422	3.98272	0.495596	0.485624	0.715013	NO
ENSG00000199691	RN7SKP173	-0.313803	-3.07814	0.495027	0.485865	0.715294	NO
ENSG00000198825	INPP5F	0.100833	4.11525	0.494851	0.485942	0.715294	NO
ENSG00000207445	SNORD15B	-0.243845	-2.61669	0.494806	0.485961	0.715294	NO
ENSG00000106636	YKT6	0.0432578	7.14204	0.494762	0.48598	0.715294	NO
ENSG00000130731	METTL26	-0.0674191	3.3094	0.494758	0.485982	0.715294	NO
ENSG00000169744	LDB2	0.2361	1.14489	0.494044	0.486305	0.7157	NO
ENSG00000166938	DIS3L	0.10719	4.47484	0.493975	0.486325	0.7157	NO
ENSG00000170043	TRAPPC1	0.0376531	5.76802	0.493597	0.486491	0.715864	NO
ENSG00000286017		0.253665	-2.47647	0.493568	0.486504	0.715864	NO
ENSG00000164663	USP49	0.0983248	2.92128	0.493303	0.48662	0.715966	NO
ENSG00000178409	BEND3	-0.139115	2.36643	0.49324	0.486648	0.715966	NO
ENSG00000204435	CSNK2B	-0.0456551	4.81256	0.493025	0.486742	0.715966	NO
ENSG00000232931	LINC00342	-0.075264	3.36324	0.492958	0.486772	0.715966	NO
ENSG00000108733	PEX12	-0.169625	1.7748	0.492946	0.486777	0.715966	NO
ENSG00000111364	DDX55	-0.0614836	3.92953	0.49291	0.486793	0.715966	NO
ENSG00000243156	MICAL3	-0.145486	4.22663	0.492896	0.486808	0.715966	NO
ENSG00000198890	PRMT6	-0.0883983	3.23849	0.492709	0.486881	0.716023	NO
ENSG00000242220	TCP10L	0.286764	-3.23517	0.492564	0.486945	0.716054	NO
ENSG00000185721	DRG1	-0.0548824	5.29011	0.492385	0.487023	0.716054	NO
ENSG00000235027	AC068580.3	0.227095	1.3926	0.492374	0.487038	0.716054	NO
ENSG00000240298	RPL36AP40	0.19155	-2.58047	0.492238	0.487088	0.716054	NO
ENSG00000237176	AC079905.1	0.161531	-1.36402	0.492189	0.48711	0.716054	NO
ENSG00000165282	PIGO	0.0638299	5.31349	0.492146	0.487128	0.716054	NO
ENSG00000186174	BCL9L	-0.170537	6.10157	0.492142	0.487145	0.716054	NO
ENSG00000142546	NOSIP	-0.0699074	3.85763	0.492049	0.487171	0.716054	NO
ENSG00000049768	FOXP3	-0.277764	-2.99068	0.491875	0.487248	0.716118	NO
ENSG00000163349	HIPK1	0.114392	6.76494	0.491651	0.487349	0.716185	NO
ENSG00000173744	AGFG1	0.066556	6.74013	0.491619	0.48736	0.716185	NO
ENSG00000166192	SENP8	0.115383	0.738534	0.491412	0.487451	0.716269	NO
ENSG00000139436	GIT2	0.066986	6.87403	0.491152	0.487566	0.716388	NO
ENSG00000135114	OASL	-0.408108	1.76882	0.490976	0.487659	0.716475	NO
ENSG00000250240	AC008840.1	-0.146673	-0.93761	0.490831	0.487707	0.716497	NO
ENSG00000107130	NCS1	0.125048	6.88578	0.490672	0.487786	0.716545	NO
ENSG00000157106	SMG1	0.091735	7.37839	0.490604	0.487807	0.716545	NO
ENSG00000125812	GZF1	0.111502	4.6463	0.490403	0.487896	0.716599	NO
ENSG00000139926	FRMD6	0.117652	6.6193	0.490311	0.487943	0.716599	NO
ENSG00000132017	DCAF15	0.0982778	4.20441	0.490291	0.487945	0.716599	NO
ENSG00000249709	ZNF564	-0.209006	-2.47019	0.490152	0.488006	0.71664	NO
ENSG00000099203	TMED1	0.0782626	3.56812	0.489868	0.488132	0.716774	NO
ENSG00000177854	TMEM187	0.205917	0.370802	0.489724	0.488195	0.716818	NO
ENSG00000183648	NDUFB1	0.0540689	4.58465	0.489445	0.488319	0.71695	NO
ENSG00000164576	SAP30L	0.0467494	3.92393	0.488957	0.488534	0.717217	NO
ENSG00000205903	ZNF316	0.116267	4.79161	0.488603	0.488692	0.71739	NO
ENSG00000261766	AC133550.2	-0.292876	-2.95092	0.488538	0.488719	0.71739	NO
ENSG00000154237	LRRK1	0.0899385	4.9655	0.487765	0.489061	0.717842	NO
ENSG00000264179	AP000894.1	-0.2367	-2.97597	0.487612	0.489129	0.717862	NO
ENSG00000132424	PNISR	-0.0882878	6.1608	0.487582	0.489142	0.717862	NO
ENSG00000248697	TOX4P1	0.196275	-2.37729	0.487381	0.489231	0.717944	NO
ENSG00000272638	AC006027.1	-0.426549	-1.09497	0.487323	0.489272	0.717954	NO
ENSG00000271614	ATP2B1-AS1	-0.111296	2.25127	0.487109	0.489352	0.718022	NO
ENSG00000239831	RNF7P1	0.262409	-3.15059	0.486947	0.489424	0.718078	NO
ENSG00000271870	AC024060.1	-0.155568	-1.01353	0.486858	0.489463	0.718086	NO
ENSG00000163565	IFI16	0.219563	6.58261	0.486711	0.489543	0.71815	NO
ENSG00000231747	AC079922.1	-0.0827064	-0.231971	0.486607	0.489574	0.71815	NO
ENSG00000138378	STAT4	0.462436	4.7035	0.486549	0.489615	0.718159	NO
ENSG00000090447	TFAP4	-0.134246	1.279	0.486367	0.489681	0.718159	NO
ENSG00000126777	KTN1	0.0634438	6.79667	0.486366	0.489681	0.718159	NO
ENSG00000064201	TSPAN32	0.245902	-1.66121	0.48571	0.489972	0.718525	NO
ENSG00000198074	AKR1B10	-0.333007	-3.08843	0.485651	0.489999	0.718525	NO
ENSG00000129071	MBD4	0.086017	5.79775	0.485464	0.490082	0.718554	NO
ENSG00000214941	ZSWIM7	-0.0521041	3.18796	0.485431	0.490096	0.718554	NO
ENSG00000143554	SLC27A3	0.13298	3.80033	0.485204	0.490201	0.718554	NO
ENSG00000254165	AC090739.1	-0.189345	-2.05733	0.485186	0.490205	0.718554	NO
ENSG00000274029	AC069209.1	-0.374733	-0.48235	0.485205	0.490212	0.718554	NO
ENSG00000213598	AL049873.1	-0.200587	-1.98292	0.485151	0.490221	0.718554	NO
ENSG00000167525	PROCA1	-0.0894946	0.394918	0.484919	0.490324	0.718644	NO
ENSG00000173267	SNCG	0.161785	-0.239708	0.484861	0.490349	0.718644	NO
ENSG00000249279	LINC02057	-0.3257	-3.18029	0.48461	0.490461	0.718731	NO
ENSG00000167904	TMEM68	0.0467631	3.52831	0.484577	0.490476	0.718731	NO
ENSG00000224448	AC005020.1	0.16423	-1.77349	0.484294	0.490602	0.718866	NO
ENSG00000284747	AL034417.4	-0.246395	-1.83477	0.484068	0.490702	0.718964	NO
ENSG00000117713	ARID1A	-0.0730013	6.97288	0.483889	0.490782	0.718988	NO
ENSG00000238249	HMGN2P17	-0.130075	-0.833284	0.483878	0.490787	0.718988	NO
ENSG00000186625	KATNA1	0.129795	4.06615	0.483539	0.490942	0.719091	NO
ENSG00000229043	AC091729.3	0.130887	1.51435	0.483499	0.490956	0.719091	NO
ENSG00000102024	PLS3	0.128632	7.70754	0.483515	0.490958	0.719091	NO
ENSG00000004534	RBM6	-0.0442375	5.71857	0.4834	0.491	0.719103	NO
ENSG00000168214	RBPJ	0.0796033	6.92333	0.483235	0.491073	0.719161	NO
ENSG00000232450	AL133517.1	-0.203515	-2.32967	0.483039	0.491161	0.719189	NO
ENSG00000089101	CFAP61	0.211298	-0.245327	0.482929	0.49121	0.719189	NO
ENSG00000175182	FAM131A	-0.10504	3.67357	0.482923	0.491212	0.719189	NO
ENSG00000235978	AC018816.1	-0.159628	-1.99954	0.482871	0.491236	0.719189	NO
ENSG00000156050	FAM161B	0.117223	1.58531	0.482707	0.491309	0.719189	NO
ENSG00000075336	TIMM21	-0.0586091	3.87549	0.482672	0.491325	0.719189	NO
ENSG00000171469	ZNF561	-0.099382	4.45628	0.482663	0.491329	0.719189	NO
ENSG00000166451	CENPN	0.0992244	3.64638	0.482324	0.49148	0.71936	NO
ENSG00000231808	LINC01388	0.388349	-3.31335	0.482154	0.491556	0.719392	NO
ENSG00000240032	LNCSRLR	0.238776	-3.00024	0.48205	0.491602	0.719392	NO
ENSG00000242094	FOXP1-IT1	-0.418332	-3.33116	0.482049	0.491602	0.719392	NO
ENSG00000279203	AC005785.2	-0.228551	-2.69471	0.48162	0.491794	0.719623	NO
ENSG00000161981	SNRNP25	-0.0657168	4.0296	0.481486	0.491854	0.719662	NO
ENSG00000229659	RPL26P6	-0.131701	-0.71921	0.481211	0.491977	0.719729	NO
ENSG00000233360	Z83844.2	-0.291414	-1.96986	0.481189	0.491987	0.719729	NO
ENSG00000231579	RPL7P21	-0.143741	-1.59491	0.481156	0.492002	0.719729	NO
ENSG00000183474	GTF2H2C	-0.0740923	2.42367	0.480484	0.492302	0.720091	NO
ENSG00000188483	IER5L	-0.126883	2.40513	0.480453	0.492316	0.720091	NO
ENSG00000256633	AP005019.1	-0.19351	-1.3657	0.480099	0.492475	0.720223	NO
ENSG00000236018	AC004898.1	-0.186502	-2.57297	0.47998	0.492528	0.720223	NO
ENSG00000186976	EFCAB6	-0.17582	-1.46353	0.479961	0.492536	0.720223	NO
ENSG00000174332	GLIS1	-0.536769	-2.07489	0.479981	0.492543	0.720223	NO
ENSG00000242247	ARFGAP3	0.127008	5.95046	0.47958	0.492717	0.720362	NO
ENSG00000270127	AC027020.2	-0.121762	-0.48123	0.479511	0.492738	0.720362	NO
ENSG00000143819	EPHX1	0.0837285	6.30691	0.479502	0.492742	0.720362	NO
ENSG00000234558	API5P1	-0.167916	-1.30872	0.479434	0.492773	0.720362	NO
ENSG00000147454	SLC25A37	-0.177121	6.18603	0.479179	0.492902	0.720432	NO
ENSG00000227992	AC108463.1	-0.174633	-0.72282	0.479125	0.492911	0.720432	NO
ENSG00000101439	CST3	-0.0904535	7.41523	0.479102	0.492922	0.720432	NO
ENSG00000222011	FAM185A	-0.115738	0.496457	0.478983	0.492975	0.72046	NO
ENSG00000155959	VBP1	0.0532765	4.60243	0.478753	0.493079	0.720562	NO
ENSG00000272159	AC087623.4	0.297264	-2.56891	0.478571	0.49316	0.720632	NO
ENSG00000254325	AC018607.1	0.367789	-2.99325	0.478479	0.493201	0.720643	NO
ENSG00000197980	LEKR1	-0.254622	-2.66393	0.478127	0.493359	0.720777	NO
ENSG00000183779	ZNF703	-0.0814813	4.40745	0.478124	0.493361	0.720777	NO
ENSG00000168398	BDKRB2	0.113623	0.811169	0.477962	0.493433	0.720834	NO
ENSG00000100399	CHADL	-0.232201	-1.98888	0.477717	0.493544	0.720945	NO
ENSG00000168300	PCMTD1	0.123544	4.2347	0.477625	0.493587	0.720959	NO
ENSG00000221598	MIR1249	-0.190382	-1.8142	0.477434	0.493671	0.721032	NO
ENSG00000272328	AC007128.2	-0.268306	-2.77384	0.47717	0.49379	0.721156	NO
ENSG00000240024	LINC00888	-0.108136	2.15899	0.47709	0.493826	0.721159	NO
ENSG00000186010	NDUFA13	0.13197	-0.52633	0.476992	0.49387	0.721175	NO
ENSG00000006704	GTF2IRD1	-0.104085	3.93316	0.476777	0.493967	0.721266	NO
ENSG00000255302	EID1	-0.0654471	6.2153	0.476641	0.494028	0.721307	NO
ENSG00000140396	NCOA2	0.0885574	5.49068	0.476357	0.494156	0.721444	NO
ENSG00000184313	MROH7	-0.200907	1.12811	0.475992	0.494322	0.721637	NO
ENSG00000136930	PSMB7	-0.040551	6.31297	0.475792	0.49441	0.721662	NO
ENSG00000275131	AC241952.1	0.212013	3.62879	0.47582	0.494413	0.721662	NO
ENSG00000261051	AC107021.2	0.240772	-2.44262	0.475725	0.494441	0.721662	NO
ENSG00000171303	KCNK3	-0.287194	-0.762794	0.475362	0.494613	0.721835	NO
ENSG00000182923	CEP63	0.0635505	3.7635	0.475245	0.494657	0.721835	NO
ENSG00000227311	AL031985.2	-0.137979	-1.34545	0.475062	0.49474	0.721835	NO
ENSG00000144218	AFF3	0.36268	0.752331	0.475061	0.494755	0.721835	NO
ENSG00000277959	AL162274.2	-0.207792	-2.84277	0.474883	0.494821	0.721835	NO
ENSG00000229759	MRPS18AP1	-0.229248	-3.10646	0.474876	0.494824	0.721835	NO
ENSG00000258707	AC023310.2	-0.315182	-3.09581	0.474874	0.494825	0.721835	NO
ENSG00000154889	MPPE1	0.114287	3.70104	0.474861	0.494831	0.721835	NO
ENSG00000178201	VN1R1	-0.159241	-1.77946	0.474723	0.494893	0.72187	NO
ENSG00000263956	NBPF11	-0.0688677	3.12401	0.474658	0.494922	0.72187	NO
ENSG00000142408	CACNG8	-0.378099	-1.41401	0.474543	0.494989	0.721917	NO
ENSG00000154814	OXNAD1	0.126628	2.48472	0.474335	0.495068	0.721917	NO
ENSG00000019582	CD74	0.0982634	8.98844	0.474235	0.495114	0.721917	NO
ENSG00000143409	MINDY1	0.110287	2.74918	0.474213	0.495123	0.721917	NO
ENSG00000175262	C1orf127	-0.456094	0.449769	0.474245	0.495124	0.721917	NO
ENSG00000227339	THRAP3P1	-0.261735	-2.85298	0.474098	0.495175	0.721943	NO
ENSG00000026103	FAS	-0.0906854	3.46605	0.474016	0.495212	0.721947	NO
ENSG00000088876	ZNF343	-0.16043	2.86011	0.473898	0.495274	0.721988	NO
ENSG00000166452	AKIP1	0.0934371	4.75497	0.473661	0.495373	0.722083	NO
ENSG00000173991	TCAP	-0.198883	-2.1004	0.473366	0.495506	0.722228	NO
ENSG00000166503	HDGFL3	-0.0986355	4.59594	0.473074	0.495639	0.722351	NO
ENSG00000129195	PIMREG	-0.141554	3.03256	0.472972	0.495686	0.722351	NO
ENSG00000223612	AC241585.1	-0.168703	-0.828845	0.4729	0.495717	0.722351	NO
ENSG00000269044	AC024075.2	-0.0900218	1.61321	0.47288	0.495726	0.722351	NO
ENSG00000266899	AKR1B1P7	-0.156216	-1.67714	0.472634	0.495838	0.722464	NO
ENSG00000171863	RPS7	0.0395495	8.06671	0.472509	0.495895	0.722497	NO
ENSG00000177697	CD151	-0.0759353	6.6149	0.472318	0.495981	0.722574	NO
ENSG00000237352	LINC01358	-0.167293	-1.63283	0.47212	0.496071	0.722655	NO
ENSG00000185860	CCDC190	-0.527768	-1.0305	0.471805	0.496229	0.722787	NO
ENSG00000119522	DENND1A	0.12638	5.29755	0.471788	0.496231	0.722787	NO
ENSG00000182552	RWDD4	0.0519087	3.6807	0.471646	0.496286	0.722787	NO
ENSG00000228488	AC092168.1	0.755963	-2.74242	0.471555	0.496327	0.722787	NO
ENSG00000256356	HSPA8P5	0.0937627	1.43834	0.471546	0.496331	0.722787	NO
ENSG00000268798	AC027307.3	-0.239066	-1.70202	0.471452	0.496374	0.7228	NO
ENSG00000215450	AL022342.1	-0.183882	-2.52275	0.471228	0.496476	0.722899	NO
ENSG00000155252	PI4K2A	0.0647267	6.75736	0.470789	0.496675	0.723095	NO
ENSG00000232545	AC253536.3	0.158406	-0.531391	0.470783	0.496678	0.723095	NO
ENSG00000270987	AL133338.2	-0.13589	-1.34892	0.470516	0.496799	0.723222	NO
ENSG00000127914	AKAP9	0.102645	5.1289	0.470414	0.496846	0.72324	NO
ENSG00000226200	SGMS1-AS1	-0.118352	2.34941	0.470317	0.49689	0.723255	NO
ENSG00000272308	AC104113.1	0.23368	-2.90272	0.469767	0.49714	0.723483	NO
ENSG00000163217	BMP10	-0.491584	-2.64355	0.46969	0.497183	0.723483	NO
ENSG00000115271	GCA	0.107496	4.71965	0.469669	0.497184	0.723483	NO
ENSG00000246889	AP000487.1	-0.206461	-2.54238	0.469667	0.497185	0.723483	NO
ENSG00000236017	ASMTL-AS1	-0.122184	1.73794	0.469599	0.497216	0.723483	NO
ENSG00000151576	QTRT2	0.0869107	5.00361	0.469294	0.497355	0.723636	NO
ENSG00000230445	LRRC37A6P	-0.497254	-3.20678	0.469104	0.497449	0.723722	NO
ENSG00000280352	AC116563.2	0.234034	0.729073	0.469031	0.497483	0.723723	NO
ENSG00000100461	RBM23	0.0435326	6.16943	0.468817	0.497573	0.723729	NO
ENSG00000213729	AC098828.1	0.227718	-2.31571	0.468809	0.497577	0.723729	NO
ENSG00000243738	RN7SL181P	-0.284492	-3.20602	0.468781	0.497589	0.723729	NO
ENSG00000179299	NSUN7	0.257805	2.48681	0.468621	0.497677	0.723808	NO
ENSG00000244459	AC147067.1	0.133586	-0.651177	0.468342	0.497789	0.723892	NO
ENSG00000132326	PER2	0.165912	3.48475	0.468326	0.497807	0.723892	NO
ENSG00000237732	AC010980.1	-0.290853	-0.417572	0.468218	0.497846	0.723892	NO
ENSG00000109320	NFKB1	0.247847	8.17438	0.468196	0.497871	0.723892	NO
ENSG00000155090	KLF10	0.277964	6.43335	0.467642	0.498124	0.724167	NO
ENSG00000165376	CLDN2	-0.523695	-1.87325	0.467502	0.498188	0.724167	NO
ENSG00000261195	AC027130.1	-0.233972	-3.19541	0.467465	0.49819	0.724167	NO
ENSG00000130349	C6orf203	0.0601919	2.64211	0.467451	0.498196	0.724167	NO
ENSG00000111196	MAGOHB	-0.0685738	2.87008	0.4673	0.498265	0.724218	NO
ENSG00000100241	SBF1	-0.116917	5.75258	0.466927	0.498444	0.724399	NO
ENSG00000178950	GAK	0.0690894	6.26203	0.466824	0.498483	0.724399	NO
ENSG00000142327	RNPEPL1	0.108083	5.72417	0.466802	0.498495	0.724399	NO
ENSG00000198237	AC131392.1	0.272234	-2.8	0.46673	0.498526	0.724399	NO
ENSG00000164305	CASP3	0.0871	5.5123	0.466506	0.498628	0.724498	NO
ENSG00000221909	FAM200A	0.136652	2.09675	0.466193	0.498772	0.724612	NO
ENSG00000122359	ANXA11	0.0658057	7.79936	0.466186	0.498775	0.724612	NO
ENSG00000088038	CNOT3	-0.105658	4.76548	0.465272	0.499193	0.725171	NO
ENSG00000267940	AC022762.2	-0.217232	-2.29934	0.465064	0.499289	0.725217	NO
ENSG00000039650	PNKP	0.0676971	4.10756	0.465056	0.499293	0.725217	NO
ENSG00000186272	ZNF17	-0.0819291	1.68764	0.464917	0.499356	0.72526	NO
ENSG00000225889	AC012368.1	0.160459	1.42518	0.464721	0.499446	0.72534	NO
ENSG00000213920	MDP1	-0.302223	-3.31853	0.463932	0.499808	0.725817	NO
ENSG00000131747	TOP2A	0.174176	5.94368	0.46377	0.499897	0.725897	NO
ENSG00000121281	ADCY7	-0.109463	7.0502	0.463526	0.499997	0.725992	NO
ENSG00000004948	CALCR	0.29712	0.00262602	0.463197	0.500159	0.726152	NO
ENSG00000118193	KIF14	0.134244	2.92259	0.463134	0.500175	0.726152	NO
ENSG00000031823	RANBP3	-0.0471224	5.43753	0.462766	0.500345	0.726331	NO
ENSG00000213791	AC104212.1	-0.189979	-2.06903	0.462717	0.500367	0.726331	NO
ENSG00000122873	CISD1	0.066907	3.01188	0.462422	0.500503	0.726479	NO
ENSG00000271412	PRR13P3	0.228554	-3.05914	0.462141	0.500632	0.726618	NO
ENSG00000277728	AC097641.2	-0.278714	-3.15968	0.46206	0.500669	0.726622	NO
ENSG00000267549	AC006116.8	0.244074	-2.53456	0.461697	0.500837	0.72671	NO
ENSG00000135457	TFCP2	0.0389231	5.04908	0.461683	0.500843	0.72671	NO
ENSG00000169925	BRD3	-0.0922239	4.00319	0.461679	0.500845	0.72671	NO
ENSG00000276182	AL163051.2	0.132939	-1.22832	0.461632	0.500867	0.72671	NO
ENSG00000156026	MCU	0.0621084	4.47366	0.461367	0.500989	0.72679	NO
ENSG00000268279	AC090004.1	-0.122822	-1.18719	0.461365	0.50099	0.72679	NO
ENSG00000229036	VDAC1P8	-0.200448	-1.79477	0.461243	0.501046	0.726822	NO
ENSG00000276248	AL442125.1	-0.135656	0.68693	0.460965	0.501174	0.726911	NO
ENSG00000257790	EIF4A1P4	0.0928612	1.40939	0.460961	0.501177	0.726911	NO
ENSG00000124279	FASTKD3	-0.0961127	2.71918	0.460881	0.501214	0.726911	NO
ENSG00000185298	CCDC137	-0.129186	4.40761	0.460833	0.501244	0.726911	NO
ENSG00000239470	AC011979.1	0.136789	-1.52042	0.460571	0.501356	0.727025	NO
ENSG00000143353	LYPLAL1	0.0907625	3.46582	0.460368	0.50145	0.727093	NO
ENSG00000236352	AC005220.1	0.259846	-2.74192	0.460322	0.501471	0.727093	NO
ENSG00000144401	METTL21A	-0.0697104	2.66397	0.46014	0.501555	0.727165	NO
ENSG00000223416	RPS26P15	-0.257172	-2.8931	0.45994	0.501648	0.727229	NO
ENSG00000085998	POMGNT1	-0.0382188	5.72772	0.459884	0.501674	0.727229	NO
ENSG00000005961	ITGA2B	-0.270984	-2.96994	0.459824	0.501702	0.727229	NO
ENSG00000074842	MYDGF	0.0355887	6.36548	0.459693	0.501762	0.727253	NO
ENSG00000175595	ERCC4	0.0989058	3.50389	0.459611	0.5018	0.727253	NO
ENSG00000226266	AC009961.1	-0.11653	-0.611323	0.459566	0.501821	0.727253	NO
ENSG00000134917	ADAMTS8	0.332105	-2.92812	0.459331	0.50193	0.727361	NO
ENSG00000175322	ZNF519	-0.12488	0.877583	0.45919	0.501995	0.727406	NO
ENSG00000233921	RPS15AP40	-0.216466	-2.69546	0.45902	0.502074	0.727471	NO
ENSG00000285804		-0.369502	-3.35117	0.458677	0.502233	0.727652	NO
ENSG00000250722	SELENOP	-0.163449	8.66511	0.45812	0.502506	0.727998	NO
ENSG00000029725	RABEP1	-0.0542419	6.24855	0.457886	0.502599	0.728029	NO
ENSG00000162694	EXTL2	-0.107619	3.3203	0.457826	0.502627	0.728029	NO
ENSG00000275549	STPG3-AS1	-0.22724	-2.79788	0.45782	0.50263	0.728029	NO
ENSG00000100344	PNPLA3	0.080919	1.7988	0.457677	0.502696	0.728076	NO
ENSG00000254473	AL354920.1	0.100467	-0.300324	0.457556	0.502752	0.728108	NO
ENSG00000110768	GTF2H1	0.0800499	5.28826	0.457395	0.502827	0.728167	NO
ENSG00000138095	LRPPRC	0.0616136	6.89474	0.457315	0.502864	0.728171	NO
ENSG00000179094	PER1	0.338569	4.83718	0.457256	0.502906	0.728182	NO
ENSG00000104883	PEX11G	-0.231332	-0.876489	0.456922	0.503047	0.728306	NO
ENSG00000223546	LINC00630	0.104271	0.723433	0.456893	0.50306	0.728306	NO
ENSG00000204574	ABCF1	0.0555384	6.53398	0.4568	0.503104	0.728319	NO
ENSG00000133872	SARAF	0.0786061	8.03928	0.456655	0.503171	0.728367	NO
ENSG00000124813	RUNX2	-0.259846	2.78203	0.456251	0.503373	0.728611	NO
ENSG00000108349	CASC3	-0.0333571	6.21616	0.456067	0.503444	0.728624	NO
ENSG00000177352	CCDC71	-0.0952643	3.83956	0.45598	0.503485	0.728624	NO
ENSG00000198604	BAZ1A	0.193399	6.70314	0.45601	0.503485	0.728624	NO
ENSG00000100908	EMC9	-0.0721839	1.78359	0.455699	0.503616	0.728737	NO
ENSG00000142002	DPP9	0.0674518	6.6631	0.455587	0.503667	0.728737	NO
ENSG00000232334	AL683842.1	0.145404	-0.781811	0.455561	0.50368	0.728737	NO
ENSG00000100890	KIAA0391	-0.0556228	2.40275	0.455517	0.5037	0.728737	NO
ENSG00000264757	MIR3198-1	0.504537	-3.20256	0.455421	0.503745	0.728753	NO
ENSG00000160094	ZNF362	-0.154724	4.47635	0.455358	0.503789	0.728767	NO
ENSG00000203879	GDI1	-0.0691597	7.21899	0.455124	0.503883	0.728854	NO
ENSG00000251396	LINC01301	-0.242654	-3.04143	0.455033	0.503926	0.728865	NO
ENSG00000232024	LSM12P1	0.118866	-1.24876	0.454416	0.504214	0.729214	NO
ENSG00000186642	PDE2A	-0.186486	0.513662	0.454369	0.504235	0.729214	NO
ENSG00000235449	AC098934.3	0.189595	-2.42309	0.453977	0.504418	0.729395	NO
ENSG00000167470	MIDN	0.0980385	6.24451	0.453762	0.504519	0.729395	NO
ENSG00000139626	ITGB7	-0.14998	2.5835	0.453612	0.504589	0.729395	NO
ENSG00000279233	AC122688.3	-0.108575	-0.265907	0.453594	0.504597	0.729395	NO
ENSG00000175087	PDIK1L	0.0823982	2.51989	0.453558	0.504614	0.729395	NO
ENSG00000078814	MYH7B	-0.320397	-2.75973	0.45354	0.504622	0.729395	NO
ENSG00000095002	MSH2	-0.122294	3.81865	0.453451	0.504664	0.729395	NO
ENSG00000248019	FAM13A-AS1	-0.208682	1.39391	0.453438	0.504678	0.729395	NO
ENSG00000238247	AC006210.2	-0.304778	-2.7575	0.453354	0.504709	0.729395	NO
ENSG00000159592	GPBP1L1	0.0881755	6.51292	0.453332	0.504719	0.729395	NO
ENSG00000110944	IL23A	-0.412942	2.32228	0.453315	0.504742	0.729395	NO
ENSG00000199471	RF00019	0.234308	-2.68904	0.453222	0.504771	0.729395	NO
ENSG00000092201	SUPT16H	-0.0463419	7.04194	0.452887	0.504927	0.729482	NO
ENSG00000248476	BACH1-IT1	0.145051	-0.474491	0.452883	0.504929	0.729482	NO
ENSG00000058056	USP13	-0.0986754	5.11473	0.452874	0.504934	0.729482	NO
ENSG00000220749	RPL21P28	-0.0753608	0.796485	0.452765	0.504985	0.729506	NO
ENSG00000281195	AC007878.1	-0.132772	0.282832	0.452673	0.505027	0.729514	NO
ENSG00000125810	CD93	-0.198966	8.4043	0.452638	0.505059	0.729514	NO
ENSG00000116194	ANGPTL1	-0.214564	-1.19311	0.452486	0.505115	0.729518	NO
ENSG00000184995	IFNE	-0.340504	-1.50693	0.452475	0.50513	0.729518	NO
ENSG00000119285	HEATR1	-0.0756827	5.68954	0.452312	0.505196	0.729564	NO
ENSG00000166928	MS4A14	0.210798	2.55827	0.451881	0.505412	0.729827	NO
ENSG00000166965	RCCD1	-0.0944064	2.51053	0.451051	0.505787	0.730302	NO
ENSG00000105321	CCDC9	-0.0663938	4.09099	0.450974	0.505823	0.730302	NO
ENSG00000067182	TNFRSF1A	-0.0546232	6.95464	0.45093	0.505844	0.730302	NO
ENSG00000093183	SEC22C	0.0953709	5.68691	0.450787	0.505911	0.730349	NO
ENSG00000280248	AC124319.4	0.235136	-2.9826	0.450458	0.506066	0.730523	NO
ENSG00000189369	GSPT2	0.0726578	2.8342	0.450149	0.50621	0.730586	NO
ENSG00000257702	LBX2-AS1	0.0850287	3.16089	0.45013	0.506219	0.730586	NO
ENSG00000231563	AL670729.1	0.197497	-2.17359	0.45009	0.506238	0.730586	NO
ENSG00000242970	AC068522.1	0.0869426	-0.177448	0.450072	0.506246	0.730586	NO
ENSG00000152348	ATG10	0.0917845	2.42039	0.449996	0.506282	0.730588	NO
ENSG00000075945	KIFAP3	0.0496804	4.24032	0.449607	0.506465	0.730762	NO
ENSG00000167394	ZNF668	-0.123123	2.51888	0.449594	0.506471	0.730762	NO
ENSG00000182327	GLTPD2	0.224093	-0.136256	0.449224	0.506645	0.730964	NO
ENSG00000273716	AC092670.1	-0.0782858	1.25816	0.449042	0.506731	0.731037	NO
ENSG00000224687	RASAL2-AS1	-0.100853	0.790351	0.448728	0.506879	0.731122	NO
ENSG00000100985	MMP9	0.132684	8.42673	0.448677	0.506911	0.731122	NO
ENSG00000166224	SGPL1	0.0989465	7.21445	0.448655	0.506913	0.731122	NO
ENSG00000159885	ZNF222	0.106462	1.29283	0.448626	0.506927	0.731122	NO
ENSG00000196588	MKL1	-0.140681	5.35643	0.448206	0.507137	0.731376	NO
ENSG00000138050	THUMPD2	-0.067249	2.79372	0.447896	0.507271	0.731519	NO
ENSG00000123297	TSFM	-0.131366	-0.824841	0.44757	0.507424	0.731691	NO
ENSG00000258017	AC011603.2	-0.151025	0.0465603	0.447496	0.507459	0.731692	NO
ENSG00000131652	THOC6	0.0679426	3.87425	0.447321	0.507542	0.731761	NO
ENSG00000186318	BACE1	0.0773609	6.27981	0.447163	0.507616	0.731786	NO
ENSG00000164294	GPX8	-0.092076	5.00742	0.447139	0.507628	0.731786	NO
ENSG00000169057	MECP2	-0.0862919	5.86241	0.447014	0.507686	0.731821	NO
ENSG00000257252	AC124947.1	-0.255118	-2.63141	0.446799	0.507788	0.731893	NO
ENSG00000213906	LTB4R2	0.0922903	1.02096	0.446687	0.507841	0.731893	NO
ENSG00000183814	LIN9	0.093709	1.8918	0.446657	0.507855	0.731893	NO
ENSG00000268364	SMC5-AS1	-0.140559	-1.26202	0.446586	0.507889	0.731893	NO
ENSG00000230667	SETSIP	-0.0969846	-0.440139	0.446545	0.507908	0.731893	NO
ENSG00000175348	TMEM9B	0.0666731	6.38133	0.446209	0.508067	0.732072	NO
ENSG00000254406	AP001994.1	-0.313568	-3.31062	0.445911	0.508208	0.73216	NO
ENSG00000136045	PWP1	-0.0775442	5.67807	0.445892	0.508217	0.73216	NO
ENSG00000059122	FLYWCH1	-0.0932144	3.70968	0.445863	0.508231	0.73216	NO
ENSG00000226742	HSBP1L1	0.108953	1.93296	0.445742	0.508288	0.732193	NO
ENSG00000132661	NXT1	-0.052685	3.26854	0.445085	0.508599	0.732591	NO
ENSG00000244357	RN7SL145P	-0.249976	-3.16204	0.444985	0.508646	0.73261	NO
ENSG00000071051	NCK2	-0.155347	5.09457	0.44485	0.508724	0.732656	NO
ENSG00000178057	NDUFAF3	0.0591295	4.66415	0.444772	0.508747	0.732656	NO
ENSG00000213445	SIPA1	-0.0991359	5.48223	0.444635	0.508812	0.7327	NO
ENSG00000105656	ELL	0.102421	4.28535	0.444493	0.508879	0.732735	NO
ENSG00000149564	ESAM	-0.356915	-2.94122	0.444438	0.508905	0.732735	NO
ENSG00000083123	BCKDHB	0.0943254	3.16689	0.444353	0.508946	0.732744	NO
ENSG00000266709	AC005224.4	-0.158041	3.31542	0.444153	0.509049	0.732843	NO
ENSG00000132024	CC2D1A	0.0960439	4.14246	0.443924	0.509149	0.732938	NO
ENSG00000166896	ATP23	-0.146203	0.300779	0.443555	0.509324	0.733093	NO
ENSG00000235555	SUMO1P4	0.258204	-3.29525	0.443552	0.509325	0.733093	NO
ENSG00000170037	CNTROB	0.0586194	4.85505	0.443376	0.509409	0.733163	NO
ENSG00000080561	MID2	0.167957	1.30616	0.443066	0.509556	0.733326	NO
ENSG00000149243	KLHL35	-0.119067	-1.27189	0.442853	0.509657	0.733422	NO
ENSG00000232063	AL691447.2	0.459194	-3.2574	0.442607	0.509782	0.733491	NO
ENSG00000227477	STK4-AS1	0.196688	-2.19315	0.442557	0.509798	0.733491	NO
ENSG00000197406	DIO3	-0.503429	-2.05494	0.442565	0.509808	0.733491	NO
ENSG00000058091	CDK14	-0.0733536	4.01281	0.442434	0.509857	0.733511	NO
ENSG00000267096	AC008735.1	-0.202469	-2.22317	0.44228	0.50993	0.733542	NO
ENSG00000226696	LENG8-AS1	-0.079181	1.0154	0.442243	0.509948	0.733542	NO
ENSG00000224505	AC138150.1	-0.16539	-1.04346	0.442149	0.509992	0.733557	NO
ENSG00000171490	RSL1D1	-0.0661452	6.53914	0.442004	0.510061	0.733607	NO
ENSG00000147324	MFHAS1	0.165247	6.13457	0.441718	0.510212	0.733774	NO
ENSG00000261614	YBX3P1	-0.154304	-2.15869	0.471726	0.51033	0.73379	NO
ENSG00000233741	AC016691.1	-0.211082	-2.36903	0.441402	0.510348	0.73379	NO
ENSG00000206344	HCG27	0.145962	-0.643687	0.441357	0.510369	0.73379	NO
ENSG00000234106	SRP14P2	0.14468	-1.4416	0.441335	0.51038	0.73379	NO
ENSG00000250658	AC097652.1	0.425532	-2.8367	0.441254	0.510426	0.73379	NO
ENSG00000092094	OSGEP	-0.0702795	4.8788	0.441172	0.510457	0.73379	NO
ENSG00000159409	CELF3	-0.65512	-3.00723	0.441106	0.510503	0.73379	NO
ENSG00000168538	TRAPPC11	0.0530162	5.9032	0.441062	0.51051	0.73379	NO
ENSG00000122386	ZNF205	-0.149349	1.67148	0.440912	0.510581	0.73379	NO
ENSG00000213453	FTH1P3	0.105996	4.26773	0.44087	0.510601	0.73379	NO
ENSG00000237797	AL161935.3	-0.220931	-0.185441	0.440871	0.510602	0.73379	NO
ENSG00000280042	AC022336.3	-0.169194	-1.33357	0.440742	0.510662	0.733827	NO
ENSG00000221914	PPP2R2A	-0.076071	5.22662	0.440431	0.510811	0.733991	NO
ENSG00000172115	CYCS	0.0569176	6.36749	0.440231	0.510906	0.734079	NO
ENSG00000156925	ZIC3	0.573772	-0.314631	0.440133	0.510967	0.734117	NO
ENSG00000075891	PAX2	0.741955	-2.79904	0.439888	0.511082	0.734232	NO
ENSG00000226174	TEX22	-0.152498	-1.92069	0.439614	0.511201	0.73429	NO
ENSG00000110881	ASIC1	-0.0768555	3.43937	0.439507	0.511252	0.73429	NO
ENSG00000183978	COA3	0.0368738	3.91631	0.439459	0.511275	0.73429	NO
ENSG00000229586	TNPO1P3	-0.152591	-1.83782	0.439383	0.511311	0.73429	NO
ENSG00000170525	PFKFB3	-0.0806907	8.01372	0.439374	0.511316	0.73429	NO
ENSG00000245573	BDNF-AS	0.15587	-0.174573	0.439347	0.511329	0.73429	NO
ENSG00000107317	PTGDS	0.175587	-2.04251	0.439184	0.511407	0.734303	NO
ENSG00000250645	AC010442.3	-0.253892	-2.45992	0.439182	0.511407	0.734303	NO
ENSG00000145220	LYAR	-0.0884532	3.72191	0.438925	0.51153	0.734431	NO
ENSG00000242083	RPL7AP31	-0.0881166	0.334215	0.438724	0.511626	0.734457	NO
ENSG00000260997	AC004847.1	-0.444025	0.485585	0.438702	0.511651	0.734457	NO
ENSG00000232220	AC008440.2	-0.294076	-2.88699	0.438671	0.511652	0.734457	NO
ENSG00000233266	HMGB1P31	0.22604	-2.70035	0.438541	0.511714	0.734497	NO
ENSG00000001630	CYP51A1	-0.208933	1.41992	0.438401	0.51179	0.734556	NO
ENSG00000109586	GALNT7	0.0763068	5.54138	0.438057	0.511946	0.734698	NO
ENSG00000279483	AC090498.1	-0.13646	-1.21324	0.438032	0.511958	0.734698	NO
ENSG00000079805	DNM2	0.101374	7.97081	0.437895	0.512024	0.734743	NO
ENSG00000245281	AC124242.1	0.176396	-1.31969	0.437686	0.512124	0.734837	NO
ENSG00000132153	DHX30	-0.0735146	5.71921	0.437567	0.512181	0.734859	NO
ENSG00000205041	AC118344.1	-0.182501	-1.85368	0.437424	0.512249	0.734859	NO
ENSG00000269906	AL606834.1	-0.181058	-0.375681	0.437329	0.512295	0.734859	NO
ENSG00000151006	PRSS53	-0.122972	-0.762281	0.437277	0.512319	0.734859	NO
ENSG00000197847	SLC22A20P	-0.191539	-2.48081	0.437257	0.512329	0.734859	NO
ENSG00000169432	SCN9A	0.172951	1.82723	0.437138	0.512388	0.734859	NO
ENSG00000196353	CPNE4	-0.458808	-2.93263	0.437096	0.512415	0.734859	NO
ENSG00000171159	C9orf16	0.125182	4.05195	0.436984	0.512467	0.734859	NO
ENSG00000233622	CYP2T1P	-0.232391	-0.0287524	0.436964	0.512477	0.734859	NO
ENSG00000073169	SELENOO	-0.105348	3.45706	0.436935	0.512484	0.734859	NO
ENSG00000126768	TIMM17B	0.0679782	4.00974	0.436797	0.51255	0.734905	NO
ENSG00000155893	PXYLP1	-0.141472	2.30999	0.436497	0.512694	0.735061	NO
ENSG00000188002	AC026412.1	0.0725329	1.721	0.436404	0.512739	0.735076	NO
ENSG00000189319	FAM53B	-0.287375	4.83768	0.436132	0.512884	0.735218	NO
ENSG00000011304	PTBP1	-0.0642725	7.76675	0.436021	0.512923	0.735218	NO
ENSG00000140488	CELF6	0.344943	-3.38791	0.435962	0.512951	0.735218	NO
ENSG00000124570	SERPINB6	0.0622721	6.84274	0.435911	0.512976	0.735218	NO
ENSG00000241549	GUSBP2	0.181765	-1.47719	0.435109	0.513361	0.735721	NO
ENSG00000178150	ZNF114	0.164691	-0.0386122	0.43494	0.513443	0.735789	NO
ENSG00000204177	BMS1P1	-0.14116	0.44372	0.434678	0.513569	0.735855	NO
ENSG00000182718	ANXA2	0.0540285	10.8774	0.434516	0.513647	0.735855	NO
ENSG00000188994	ZNF292	0.14484	4.69042	0.434471	0.513681	0.735855	NO
ENSG00000186399	GOLGA8R	-0.170807	-0.90182	0.434444	0.513681	0.735855	NO
ENSG00000100600	LGMN	0.0728817	10.3621	0.434403	0.513701	0.735855	NO
ENSG00000142655	PEX14	0.0628915	3.86746	0.434362	0.513721	0.735855	NO
ENSG00000173200	PARP15	-0.167598	3.13535	0.434362	0.513731	0.735855	NO
ENSG00000006015	REX1BD	0.0813156	3.58444	0.434139	0.513829	0.735945	NO
ENSG00000015568	RGPD5	-0.119265	-0.65879	0.433834	0.513976	0.736107	NO
ENSG00000171222	SCAND1	0.149938	3.15823	0.433639	0.514078	0.736198	NO
ENSG00000261644	AC007728.2	0.107981	0.60079	0.433558	0.514109	0.736198	NO
ENSG00000180611	MB21D2	0.112542	5.6949	0.433407	0.51419	0.736264	NO
ENSG00000280010	AP001350.2	-0.168503	-1.58849	0.433138	0.514312	0.73639	NO
ENSG00000132669	RIN2	-0.0723396	6.78867	0.432754	0.514497	0.736606	NO
ENSG00000134184	GSTM1	-0.0576803	4.26227	0.432622	0.514561	0.736648	NO
ENSG00000177432	NAP1L5	0.112148	0.494373	0.432436	0.514651	0.736708	NO
ENSG00000181418	DDN	0.193014	-2.73003	0.432392	0.514672	0.736708	NO
ENSG00000173334	TRIB1	-0.121175	6.04045	0.432059	0.514842	0.736898	NO
ENSG00000214182	PTMAP5	0.0590942	0.928711	0.43175	0.514983	0.736898	NO
ENSG00000251034	AC037459.2	-0.231857	-1.40815	0.431688	0.515013	0.736898	NO
ENSG00000171603	CLSTN1	0.0516079	7.07583	0.431656	0.515028	0.736898	NO
ENSG00000229388	LINC01715	-0.191493	-2.84146	0.431635	0.515038	0.736898	NO
ENSG00000172500	FIBP	0.0391393	4.91795	0.431632	0.51504	0.736898	NO
ENSG00000261056	AC079416.1	-0.249384	-2.56212	0.43154	0.515085	0.736898	NO
ENSG00000224546	EIF4BP3	-0.0891754	0.959845	0.43151	0.515099	0.736898	NO
ENSG00000128311	TST	-0.0667613	2.94212	0.431439	0.515134	0.736898	NO
ENSG00000242372	EIF6	-0.0492404	5.86096	0.431403	0.515151	0.736898	NO
ENSG00000213467	HMGB1P37	-0.10813	-0.663431	0.431094	0.5153	0.737063	NO
ENSG00000134853	PDGFRA	-0.0967076	4.77552	0.430943	0.515373	0.737118	NO
ENSG00000198176	TFDP1	-0.0401321	6.09621	0.430867	0.515411	0.737121	NO
ENSG00000285641		-0.253194	-1.26221	0.430791	0.515447	0.737124	NO
ENSG00000078081	LAMP3	-0.595513	-0.1071	0.430656	0.515527	0.737188	NO
ENSG00000171970	ZNF57	-0.129748	0.649259	0.430425	0.515625	0.737266	NO
ENSG00000119969	HELLS	-0.126063	2.81374	0.430373	0.51565	0.737266	NO
ENSG00000186188	FFAR4	0.335669	-0.179522	0.430119	0.515788	0.737413	NO
ENSG00000153823	PID1	0.36915	4.10205	0.429904	0.515892	0.737513	NO
ENSG00000236756	DNAJC9-AS1	-0.237493	-3.02086	0.429785	0.515936	0.737525	NO
ENSG00000132604	TERF2	-0.0938469	4.45887	0.429401	0.516122	0.737733	NO
ENSG00000266235	MIR3176	-0.283245	-2.33503	0.429343	0.51615	0.737733	NO
ENSG00000204713	TRIM27	-0.121189	5.38488	0.429069	0.516292	0.737887	NO
ENSG00000126432	PRDX5	-0.0390119	6.05811	0.42896	0.516336	0.737901	NO
ENSG00000118263	KLF7	0.0981216	6.23574	0.428641	0.516492	0.738073	NO
ENSG00000019485	PRDM11	-0.101072	3.03581	0.428159	0.516726	0.738359	NO
ENSG00000229349	ACTG1P9	0.0949054	0.142993	0.427892	0.516856	0.738495	NO
ENSG00000165644	COMTD1	0.153103	0.604623	0.427711	0.516945	0.738572	NO
ENSG00000133639	BTG1	0.0799771	7.42494	0.427573	0.517012	0.738618	NO
ENSG00000243498	UBA52P5	0.24147	-2.93161	0.427199	0.517194	0.738812	NO
ENSG00000108312	UBTF	-0.0519228	6.42426	0.427152	0.517217	0.738812	NO
ENSG00000101266	CSNK2A1	-0.0497968	6.88061	0.427067	0.517258	0.738822	NO
ENSG00000130176	CNN1	-0.190744	3.44658	0.427018	0.517296	0.738827	NO
ENSG00000086712	TXLNG	0.0687866	4.54781	0.426765	0.517406	0.738933	NO
ENSG00000176912	TYMSOS	-0.221554	-2.23146	0.426675	0.51745	0.738946	NO
ENSG00000260404	AC110079.1	-0.0890945	3.64857	0.426426	0.517571	0.739071	NO
ENSG00000135521	LTV1	-0.0827819	3.71738	0.426204	0.51768	0.739176	NO
ENSG00000141837	CACNA1A	0.228994	-0.124073	0.426092	0.517739	0.73921	NO
ENSG00000264290	AC104564.3	-0.217972	-2.08217	0.426013	0.517773	0.73921	NO
ENSG00000284428	AC092329.4	-0.109115	0.361939	0.425666	0.517943	0.739403	NO
ENSG00000067248	DHX29	0.0609701	5.14644	0.425374	0.518086	0.739509	NO
ENSG00000213204	AL049697.1	-0.185229	-2.02335	0.425372	0.518086	0.739509	NO
ENSG00000247363	AC090061.1	-0.283837	-2.77773	0.425036	0.518251	0.739561	NO
ENSG00000172183	ISG20	-0.180968	-0.204329	0.425032	0.518253	0.739561	NO
ENSG00000163032	VSNL1	-0.445175	0.0107869	0.424961	0.518301	0.739561	NO
ENSG00000177830	CHID1	-0.0862216	5.49717	0.424913	0.518311	0.739561	NO
ENSG00000259015	AL442663.4	-0.197513	-2.34376	0.4249	0.518318	0.739561	NO
ENSG00000198730	CTR9	0.0502272	5.73795	0.424871	0.518332	0.739561	NO
ENSG00000023445	BIRC3	0.246884	5.58477	0.4247	0.51843	0.739652	NO
ENSG00000285554		0.179614	-1.32524	0.424465	0.518531	0.739746	NO
ENSG00000082074	FYB1	0.325547	5.64609	0.424137	0.518705	0.739946	NO
ENSG00000181027	FKRP	-0.108511	3.9417	0.423969	0.518774	0.739994	NO
ENSG00000100697	DICER1	0.0907643	7.24404	0.423869	0.518823	0.740015	NO
ENSG00000245468	LINC02447	0.160954	-2.9149	0.44782	0.518912	0.740046	NO
ENSG00000256116	AP001453.1	0.172728	-1.35356	0.423682	0.518914	0.740046	NO
ENSG00000081148	IMPG2	0.264569	-1.68057	0.422968	0.519265	0.740496	NO
ENSG00000140548	ZNF710	-0.0984846	5.93051	0.422766	0.519364	0.740577	NO
ENSG00000136367	ZFHX2	-0.261393	3.20738	0.422631	0.519444	0.740577	NO
ENSG00000065534	MYLK	-0.0780984	5.31242	0.422518	0.519486	0.740577	NO
ENSG00000170379	TCAF2	-0.207273	0.491313	0.422508	0.519493	0.740577	NO
ENSG00000240322	RN7SL481P	-0.211349	-3.01746	0.422499	0.519495	0.740577	NO
ENSG00000113328	CCNG1	-0.113938	5.72224	0.42225	0.519626	0.740714	NO
ENSG00000247596	TWF2	0.0987106	5.66747	0.422158	0.519663	0.740718	NO
ENSG00000136371	MTHFS	-0.184806	-1.03655	0.42198	0.519751	0.740793	NO
ENSG00000281189	GHET1	0.119962	-1.16505	0.421721	0.519878	0.740925	NO
ENSG00000270362	HMGN3-AS1	-0.0980036	-0.684725	0.421304	0.520084	0.741121	NO
ENSG00000166337	TAF10	-0.0635481	1.10742	0.421267	0.520102	0.741121	NO
ENSG00000119669	IRF2BPL	-0.0665981	4.61526	0.421188	0.520141	0.741121	NO
ENSG00000254419	AL139349.1	0.243176	-1.83245	0.421151	0.520159	0.741121	NO
ENSG00000261557	EEF1A1P38	-0.0558956	2.8368	0.421089	0.52019	0.741121	NO
ENSG00000250208	FZD10-AS1	-0.276245	-2.9152	0.420963	0.520252	0.74116	NO
ENSG00000048471	SNX29	0.160446	6.06727	0.420872	0.52031	0.74119	NO
ENSG00000108094	CUL2	0.054851	5.47766	0.420717	0.520373	0.74119	NO
ENSG00000133226	SRRM1	-0.0323195	6.59449	0.420707	0.520378	0.74119	NO
ENSG00000145041	DCAF1	0.0709115	5.38216	0.42057	0.520446	0.741238	NO
ENSG00000180423	HARBI1	0.137207	2.12961	0.420189	0.520633	0.74139	NO
ENSG00000182048	TRPC2	-0.223103	-1.96846	0.420115	0.52067	0.74139	NO
ENSG00000122490	PQLC1	0.0994671	5.12324	0.420111	0.520672	0.74139	NO
ENSG00000197056	ZMYM1	0.0943889	2.67802	0.420025	0.520714	0.74139	NO
ENSG00000173166	RAPH1	0.0792458	6.59348	0.419932	0.52076	0.74139	NO
ENSG00000163597	SNHG16	-0.0719205	5.92876	0.419929	0.520762	0.74139	NO
ENSG00000159792	PSKH1	0.052217	4.696	0.419758	0.520846	0.741461	NO
ENSG00000121310	ECHDC2	-0.102639	4.42722	0.419616	0.520917	0.741512	NO
ENSG00000169230	PRELID1	-0.0475382	6.67495	0.419448	0.521	0.741558	NO
ENSG00000174276	ZNHIT2	-0.232446	-0.128304	0.419408	0.521026	0.741558	NO
ENSG00000100578	KIAA0586	0.0873926	3.73217	0.419338	0.521054	0.741558	NO
ENSG00000173621	LRFN4	-0.148001	3.2718	0.419215	0.521123	0.741576	NO
ENSG00000137868	STRA6	-0.112513	3.57563	0.419172	0.521136	0.741576	NO
ENSG00000276345	AC004556.1	0.0901683	1.35289	0.418897	0.521272	0.741673	NO
ENSG00000093009	CDC45	-0.11435	2.84331	0.418894	0.521273	0.741673	NO
ENSG00000241258	CRCP	0.0388582	5.12757	0.418735	0.521352	0.741713	NO
ENSG00000117971	CHRNB4	-0.446758	-3.30031	0.418711	0.521371	0.741713	NO
ENSG00000197622	CDC42SE1	0.0759347	8.18684	0.418553	0.521442	0.74175	NO
ENSG00000235400	AC104837.1	0.244483	-2.89626	0.418434	0.521501	0.74175	NO
ENSG00000155966	AFF2	0.186185	0.791709	0.418432	0.521502	0.74175	NO
ENSG00000261553	AL137782.1	0.18761	-2.17105	0.418318	0.521558	0.741781	NO
ENSG00000159733	ZFYVE28	-0.11724	2.78752	0.41816	0.521637	0.741843	NO
ENSG00000232757	ETF1P1	-0.219809	-2.39991	0.418089	0.521672	0.741843	NO
ENSG00000176473	WDR25	0.0665831	2.42591	0.417933	0.521749	0.741901	NO
ENSG00000253636	AC022893.1	0.15228	-1.94474	0.417831	0.5218	0.741901	NO
ENSG00000154839	SKA1	0.138431	2.65796	0.417796	0.521817	0.741901	NO
ENSG00000125355	TMEM255A	-0.298614	0.0790776	0.417683	0.521887	0.741951	NO
ENSG00000154945	ANKRD40	-0.0679306	6.22707	0.416964	0.522229	0.742349	NO
ENSG00000124215	CDH26	0.279706	-0.662264	0.416932	0.522254	0.742349	NO
ENSG00000144659	SLC25A38	0.0573138	3.71929	0.416789	0.522316	0.742349	NO
ENSG00000257210	NACAP3	0.180043	-2.51431	0.41676	0.522331	0.742349	NO
ENSG00000028528	SNX1	0.04435	6.59943	0.416728	0.522346	0.742349	NO
ENSG00000108622	ICAM2	0.210009	0.22278	0.416672	0.522376	0.742349	NO
ENSG00000103061	SLC7A6OS	-0.0364194	4.12204	0.416514	0.522453	0.742409	NO
ENSG00000276136	AC016957.2	0.14519	-1.99181	0.416347	0.522536	0.742443	NO
ENSG00000272894	AC004982.2	-0.18165	-1.0051	0.416315	0.522552	0.742443	NO
ENSG00000155011	DKK2	0.185168	1.8161	0.416271	0.522581	0.742443	NO
ENSG00000174130	TLR6	0.126004	4.97331	0.416137	0.522649	0.742489	NO
ENSG00000200534	SNORA33	-0.212526	-1.10613	0.415791	0.522812	0.742623	NO
ENSG00000128626	MRPS12	-0.0860659	3.47904	0.415732	0.522842	0.742623	NO
ENSG00000168137	SETD5	-0.0619295	6.51422	0.415636	0.522889	0.742623	NO
ENSG00000248449	PCDHGB8P	-0.20937	-2.19889	0.415591	0.522911	0.742623	NO
ENSG00000166794	PPIB	-0.0346436	8.16848	0.415581	0.522917	0.742623	NO
ENSG00000262766	AC135050.5	-0.113119	-0.0333421	0.41502	0.523196	0.742963	NO
ENSG00000264548	AC132872.2	-0.205836	-2.41647	0.414959	0.523226	0.742963	NO
ENSG00000133216	EPHB2	-0.114466	6.66471	0.414882	0.523272	0.742979	NO
ENSG00000173890	GPR160	-0.193113	2.52007	0.414811	0.523312	0.742986	NO
ENSG00000198535	C2CD4A	-0.914703	-0.0597283	0.414391	0.523523	0.743236	NO
ENSG00000281100	AC105749.1	0.244363	-3.1368	0.413195	0.524106	0.74396	NO
ENSG00000062582	MRPS24	-0.178383	-1.55504	0.413176	0.524116	0.74396	NO
ENSG00000136718	IMP4	-0.0804066	4.96955	0.413131	0.524138	0.74396	NO
ENSG00000163806	SPDYA	0.204602	-2.28006	0.412954	0.524226	0.744036	NO
ENSG00000198658	ABHD17AP1	-0.146136	-1.8209	0.41243	0.524488	0.744358	NO
ENSG00000225506	CYP4A22-AS1	0.260048	-2.39834	0.41221	0.524598	0.744465	NO
ENSG00000268034	AC243960.2	0.0921358	0.860606	0.411748	0.52483	0.744744	NO
ENSG00000107872	FBXL15	-0.111481	1.80293	0.411407	0.525001	0.744906	NO
ENSG00000124134	KCNS1	0.22214	-1.28153	0.411377	0.525016	0.744906	NO
ENSG00000228808	HMGB3P4	0.259819	-1.78612	0.41131	0.525049	0.744906	NO
ENSG00000184486	POU3F2	-0.440033	-3.35261	0.41086	0.52528	0.745184	NO
ENSG00000187024	PTRH1	-0.139525	1.62944	0.4106	0.525405	0.745312	NO
ENSG00000105327	BBC3	-0.187113	2.08162	0.410472	0.525477	0.745365	NO
ENSG00000087152	ATXN7L3	0.0931743	6.11918	0.410323	0.525544	0.745372	NO
ENSG00000275894	AL021578.1	-0.416237	-1.70572	0.410315	0.525556	0.745372	NO
ENSG00000170540	ARL6IP1	-0.0459282	7.32597	0.410237	0.525587	0.745372	NO
ENSG00000230021	AL669831.3	0.133887	-1.66292	0.410068	0.525672	0.745374	NO
ENSG00000141522	ARHGDIA	0.0914201	8.16564	0.410018	0.525697	0.745374	NO
ENSG00000172888	ZNF621	-0.052759	5.04668	0.409971	0.525721	0.745374	NO
ENSG00000236814	AC046176.1	0.106786	-0.459258	0.409955	0.525729	0.745374	NO
ENSG00000286048		-0.286391	-3.06499	0.409535	0.52594	0.745624	NO
ENSG00000167625	ZNF526	-0.0916552	3.35507	0.409059	0.526179	0.745857	NO
ENSG00000135245	HILPDA	-0.108208	2.11363	0.409032	0.526193	0.745857	NO
ENSG00000182670	TTC3	-0.0729915	7.07427	0.408988	0.526215	0.745857	NO
ENSG00000178053	MLF1	0.0806435	3.14521	0.408903	0.526257	0.745857	NO
ENSG00000124523	SIRT5	0.0902871	2.57438	0.408797	0.526311	0.745857	NO
ENSG00000137871	ZNF280D	-0.108579	2.57447	0.408791	0.526314	0.745857	NO
ENSG00000243716	NPIPB5	0.0678239	2.48255	0.408504	0.526459	0.746012	NO
ENSG00000227018	IL6STP1	0.192712	-2.36804	0.408075	0.526675	0.746269	NO
ENSG00000198624	CCDC69	0.118519	5.36004	0.408002	0.52672	0.746283	NO
ENSG00000250346	EEF1GP2	-0.287448	-3.22771	0.407854	0.526786	0.746327	NO
ENSG00000272108	AC244517.1	-0.182745	-2.76406	0.407388	0.527021	0.746591	NO
ENSG00000233954	UQCRHL	-0.060413	2.51488	0.407345	0.527043	0.746591	NO
ENSG00000198728	LDB1	-0.0730449	6.001	0.407074	0.527179	0.746735	NO
ENSG00000168872	DDX19A	-0.0386813	3.60957	0.406993	0.52722	0.746744	NO
ENSG00000269925	Z98884.2	0.116333	-0.686948	0.406655	0.527391	0.746936	NO
ENSG00000157978	LDLRAP1	0.0786259	4.0689	0.406407	0.527516	0.746989	NO
ENSG00000285865		-0.220085	-1.85917	0.406375	0.527533	0.746989	NO
ENSG00000184988	TMEM106A	-0.0856527	6.37009	0.406311	0.527565	0.746989	NO
ENSG00000237803	LINC00211	0.356279	-3.31195	0.40625	0.527596	0.746989	NO
ENSG00000105173	CCNE1	0.117184	2.68548	0.406193	0.527624	0.746989	NO
ENSG00000169258	GPRIN1	-0.0789557	2.98853	0.406164	0.527639	0.746989	NO
ENSG00000272853	AC069544.1	-0.158143	-1.83196	0.406028	0.527708	0.747037	NO
ENSG00000112739	PRPF4B	0.0667414	6.13733	0.405919	0.527763	0.747065	NO
ENSG00000063978	RNF4	0.0736538	6.36873	0.405625	0.527912	0.747186	NO
ENSG00000241399	CD302	-0.147081	4.56411	0.405549	0.527964	0.747186	NO
ENSG00000072736	NFATC3	-0.0894677	4.88659	0.405503	0.527974	0.747186	NO
ENSG00000224839	RPL12P17	-0.131319	-1.90939	0.405474	0.527988	0.747186	NO
ENSG00000138604	GLCE	0.14255	5.11404	0.405422	0.528028	0.747192	NO
ENSG00000184986	TMEM121	-0.346892	-3.10998	0.405057	0.5282	0.747355	NO
ENSG00000188389	PDCD1	-0.202736	-0.0325266	0.40503	0.528213	0.747355	NO
ENSG00000235554	AC005822.1	-0.107978	-0.561145	0.404935	0.528261	0.747373	NO
ENSG00000131351	HAUS8	-0.0594874	2.98312	0.404842	0.528308	0.747391	NO
ENSG00000256433	AC005840.2	-0.153903	-0.775288	0.404682	0.528389	0.747414	NO
ENSG00000185100	ADSSL1	-0.209817	2.08268	0.404698	0.528395	0.747414	NO
ENSG00000111639	MRPL51	-0.0419066	5.58592	0.404454	0.528505	0.74752	NO
ENSG00000204160	ZDHHC18	-0.0854016	5.18429	0.404296	0.528585	0.747584	NO
ENSG00000185090	MANEAL	-0.107475	2.08001	0.404203	0.528632	0.747598	NO
ENSG00000132405	TBC1D14	-0.228641	6.63319	0.404164	0.528666	0.747598	NO
ENSG00000067208	EVI5	0.0448558	5.0461	0.403945	0.528763	0.747656	NO
ENSG00000188064	WNT7B	0.387661	-0.491874	0.403931	0.528784	0.747656	NO
ENSG00000241839	PLEKHO2	0.0970699	8.21455	0.403808	0.528833	0.747656	NO
ENSG00000145016	RUBCN	-0.0678908	5.4074	0.40378	0.528847	0.747656	NO
ENSG00000187566	NHLRC1	-0.118089	0.116335	0.403709	0.528883	0.747657	NO
ENSG00000081154	PCNP	-0.0404002	6.06958	0.403614	0.528931	0.747676	NO
ENSG00000079277	MKNK1	-0.208298	6.77708	0.403485	0.529011	0.747738	NO
ENSG00000228121	PHBP3	-0.166865	-2.72252	0.403285	0.529099	0.747813	NO
ENSG00000139192	TAPBPL	-0.0678229	4.19219	0.40311	0.529187	0.747889	NO
ENSG00000278727	AC000403.1	0.0946551	0.408943	0.402493	0.529501	0.748253	NO
ENSG00000114982	KANSL3	0.0529305	5.7725	0.402443	0.529527	0.748253	NO
ENSG00000285816		-0.300586	-1.85625	0.402354	0.529573	0.748253	NO
ENSG00000154001	PPP2R5E	0.0392025	5.22548	0.402318	0.52959	0.748253	NO
ENSG00000227968	BUB3P1	0.279073	-3.11089	0.402258	0.529621	0.748253	NO
ENSG00000272267	AC021242.3	-0.159835	-1.92596	0.402112	0.529695	0.748309	NO
ENSG00000272523	LINC01023	-0.242257	-2.90147	0.401907	0.529799	0.748407	NO
ENSG00000168779	SHOX2	0.234744	3.78416	0.401814	0.529861	0.748438	NO
ENSG00000229739	AL596220.1	-0.186922	-2.70026	0.401725	0.529892	0.748438	NO
ENSG00000116016	EPAS1	0.0979694	8.65222	0.401566	0.529973	0.748503	NO
ENSG00000069493	CLEC2D	0.0946845	2.48371	0.401149	0.530186	0.748725	NO
ENSG00000007376	RPUSD1	-0.130828	3.1651	0.40109	0.530218	0.748725	NO
ENSG00000149269	PAK1	-0.100839	5.75681	0.401055	0.530236	0.748725	NO
ENSG00000187942	LDLRAD2	-0.238568	-2.96852	0.400891	0.530317	0.748791	NO
ENSG00000185432	METTL7A	-0.126698	4.13141	0.400635	0.530456	0.74889	NO
ENSG00000278959	AC006378.2	-0.277592	-3.18979	0.400616	0.530458	0.74889	NO
ENSG00000036448	MYOM2	0.147173	-1.14781	0.400496	0.530519	0.748907	NO
ENSG00000064933	PMS1	-0.0905929	2.32825	0.400454	0.530541	0.748907	NO
ENSG00000133678	TMEM254	0.0766251	4.06357	0.400371	0.530583	0.748917	NO
ENSG00000136854	STXBP1	0.0376018	4.4882	0.400294	0.530622	0.748917	NO
ENSG00000222365	SNORD12B	-0.210083	-1.79665	0.400234	0.530653	0.748917	NO
ENSG00000126067	PSMB2	0.0304771	7.07557	0.400052	0.530746	0.748932	NO
ENSG00000234199	LINC01191	0.29237	-1.6869	0.400059	0.530746	0.748932	NO
ENSG00000269825	AC022150.4	0.08162	1.9177	0.399963	0.530791	0.748932	NO
ENSG00000182512	GLRX5	-0.0483894	4.2522	0.399939	0.530804	0.748932	NO
ENSG00000235036	AL035456.1	-0.140142	-1.79165	0.399743	0.530904	0.749023	NO
ENSG00000135437	RDH5	-0.201535	-2.2339	0.399593	0.530981	0.749062	NO
ENSG00000180209	MYLPF	-0.265494	-2.78287	0.399551	0.531002	0.749062	NO
ENSG00000250186	AC091180.3	-0.261275	-3.25084	0.398997	0.531285	0.749399	NO
ENSG00000259939	AC022167.1	0.170149	-2.0423	0.398947	0.531311	0.749399	NO
ENSG00000273599	AL731571.1	-0.198922	-2.47793	0.398876	0.531348	0.749401	NO
ENSG00000236533	AC009413.1	-0.11117	-1.14973	0.398704	0.531436	0.749472	NO
ENSG00000196072	BLOC1S2	0.0562263	5.6077	0.398641	0.531468	0.749472	NO
ENSG00000198276	UCKL1	-0.075791	3.6171	0.398484	0.531548	0.749535	NO
ENSG00000160551	TAOK1	0.121948	7.26047	0.398348	0.531626	0.749559	NO
ENSG00000198040	ZNF84	-0.0838987	3.94895	0.398314	0.531635	0.749559	NO
ENSG00000231341	VDAC1P6	0.145367	-1.73107	0.398058	0.531767	0.749679	NO
ENSG00000151623	NR3C2	-0.348614	0.485205	0.398005	0.531807	0.749679	NO
ENSG00000269106	AC012313.7	-0.395781	-3.37322	0.397943	0.531826	0.749679	NO
ENSG00000048140	TSPAN17	0.0470829	5.3459	0.397715	0.531943	0.749688	NO
ENSG00000240518	AC116353.1	-0.273704	-3.54069	0.397709	0.531946	0.749688	NO
ENSG00000162888	C1orf147	0.929415	-1.28115	0.397684	0.53197	0.749688	NO
ENSG00000014919	COX15	0.100578	3.99821	0.397653	0.531975	0.749688	NO
ENSG00000254373	AC112191.2	-0.122431	-1.45291	0.397588	0.532008	0.749688	NO
ENSG00000110887	DAO	-0.24719	-1.91485	0.397238	0.532187	0.749857	NO
ENSG00000243742	RPLP0P2	0.12412	-0.506199	0.397216	0.532199	0.749857	NO
ENSG00000114988	LMAN2L	-0.0670489	4.05878	0.397069	0.532274	0.749912	NO
ENSG00000265545	AP005403.1	-0.197467	-2.99294	0.397003	0.532308	0.749912	NO
ENSG00000172354	GNB2	0.0760557	6.95959	0.39687	0.532376	0.749917	NO
ENSG00000258282	BTF3P2	-0.117724	-1.31085	0.396859	0.532382	0.749917	NO
ENSG00000139508	SLC46A3	0.199731	4.68695	0.396675	0.53249	0.749996	NO
ENSG00000243388	RPL3P3	0.239198	-2.89944	0.396614	0.532508	0.749996	NO
ENSG00000260802	SERTM2	0.171148	-0.467063	0.396473	0.532581	0.750037	NO
ENSG00000107929	LARP4B	0.161109	6.53077	0.396446	0.532608	0.750037	NO
ENSG00000270019	AC110769.2	-0.177503	-1.65255	0.396339	0.532649	0.750046	NO
ENSG00000198954	KIF1BP	0.0899343	4.9156	0.395734	0.532961	0.750435	NO
ENSG00000158717	RNF166	-0.1355	4.09278	0.395552	0.533063	0.750491	NO
ENSG00000280129	AL132780.5	-0.171737	-2.85506	0.395498	0.533082	0.750491	NO
ENSG00000143303	RRNAD1	0.0730249	3.24667	0.395451	0.533107	0.750491	NO
ENSG00000129460	NGDN	-0.0537124	4.16672	0.395227	0.533222	0.750604	NO
ENSG00000049089	COL9A2	0.130461	2.2436	0.395102	0.533286	0.750645	NO
ENSG00000124228	DDX27	0.0365242	5.44322	0.394735	0.533476	0.750862	NO
ENSG00000254367	AC087269.1	0.200976	-1.93949	0.394657	0.533516	0.750869	NO
ENSG00000132003	ZSWIM4	0.335918	5.34988	0.394524	0.533598	0.750935	NO
ENSG00000116580	GON4L	-0.0778778	5.60765	0.393984	0.533863	0.751254	NO
ENSG00000147457	CHMP7	0.075197	5.27504	0.393922	0.533895	0.751254	NO
ENSG00000168283	BMI1	-0.0664893	3.454	0.393771	0.533973	0.751314	NO
ENSG00000137171	KLC4	0.0806057	3.06881	0.393661	0.53403	0.751336	NO
ENSG00000132109	TRIM21	0.178573	4.89942	0.393624	0.534063	0.751336	NO
ENSG00000100601	ALKBH1	0.0980935	3.45222	0.393506	0.53411	0.751336	NO
ENSG00000206127	GOLGA8O	-0.244082	-2.77548	0.39326	0.534238	0.751336	NO
ENSG00000136630	HLX	-0.131697	1.88782	0.393205	0.534266	0.751336	NO
ENSG00000131459	GFPT2	0.0850366	5.78552	0.393148	0.534296	0.751336	NO
ENSG00000139239	RPL14P1	-0.0512607	2.19749	0.393103	0.534319	0.751336	NO
ENSG00000170854	RIOX2	-0.0665448	3.97869	0.393087	0.534327	0.751336	NO
ENSG00000260778	AC009065.4	0.179	-1.60299	0.393049	0.534347	0.751336	NO
ENSG00000205155	PSENEN	-0.0494764	4.35266	0.393001	0.534371	0.751336	NO
ENSG00000253517	XRCC6P4	-0.121788	-2.18446	0.421745	0.534379	0.751336	NO
ENSG00000104897	SF3A2	-0.101958	4.32223	0.392845	0.534452	0.751336	NO
ENSG00000233871	DLG5-AS1	-0.190897	-2.22863	0.392788	0.534482	0.751336	NO
ENSG00000110080	ST3GAL4	-0.18535	3.83777	0.392812	0.534483	0.751336	NO
ENSG00000227076	AL158166.1	-0.185268	-1.84733	0.392594	0.534582	0.751392	NO
ENSG00000196440	ARMCX4	0.0821429	3.5137	0.392532	0.534614	0.751392	NO
ENSG00000163702	IL17RC	-0.0875528	2.94657	0.392455	0.534654	0.751392	NO
ENSG00000065970	FOXJ2	0.0673278	5.10431	0.392438	0.534663	0.751392	NO
ENSG00000110057	UNC93B1	0.0944253	5.38612	0.392294	0.534737	0.751435	NO
ENSG00000162975	KCNF1	0.310246	-1.27102	0.392212	0.534792	0.751435	NO
ENSG00000111850	SMIM8	0.0746728	2.31832	0.392174	0.5348	0.751435	NO
ENSG00000116062	MSH6	-0.0721165	5.39051	0.391718	0.535036	0.751679	NO
ENSG00000204065	TCEAL5	-0.135498	-1.14504	0.391703	0.535044	0.751679	NO
ENSG00000162616	DNAJB4	-0.104976	3.99158	0.391292	0.535257	0.751905	NO
ENSG00000227008	AL009174.1	0.0960028	-1.07656	0.391257	0.535275	0.751905	NO
ENSG00000094631	HDAC6	-0.0497158	5.07307	0.391124	0.535344	0.751952	NO
ENSG00000158006	PAFAH2	0.127394	4.71644	0.390986	0.535424	0.752015	NO
ENSG00000197299	BLM	0.0896479	2.89932	0.390521	0.535657	0.752109	NO
ENSG00000140691	ARMC5	0.101322	2.60007	0.390491	0.535673	0.752109	NO
ENSG00000211460	TSN	-0.0306216	5.79083	0.39048	0.535679	0.752109	NO
ENSG00000155307	SAMSN1	0.0824328	7.74022	0.390431	0.535704	0.752109	NO
ENSG00000228434	AC004951.1	-0.103789	-1.01208	0.39038	0.535731	0.752109	NO
ENSG00000224093	AL109613.1	0.296334	-1.64846	0.390385	0.535736	0.752109	NO
ENSG00000119723	COQ6	0.0434983	3.59998	0.390365	0.535738	0.752109	NO
ENSG00000273004	AL078644.2	-0.142101	-1.40536	0.390137	0.535857	0.752227	NO
ENSG00000188095	MESP2	-0.267937	-2.89887	0.389999	0.535929	0.752233	NO
ENSG00000153406	NMRAL1	-0.0962672	3.7144	0.389992	0.535933	0.752233	NO
ENSG00000107371	EXOSC3	0.114943	3.1533	0.389706	0.536081	0.752366	NO
ENSG00000110455	ACCS	-0.169858	2.77765	0.389657	0.536116	0.752366	NO
ENSG00000141854	MISP3	-0.124252	-0.718185	0.389607	0.536133	0.752366	NO
ENSG00000107614	TRDMT1	0.0693326	2.96204	0.389173	0.536359	0.752633	NO
ENSG00000227536	SOCS5P4	0.229805	-2.0174	0.388998	0.53645	0.752712	NO
ENSG00000169783	LINGO1	-0.283364	-1.05956	0.388805	0.536559	0.752815	NO
ENSG00000265491	RNF115	0.0890546	5.52269	0.388398	0.536763	0.753052	NO
ENSG00000055955	ITIH4	-0.206357	-3.1152	0.388257	0.536837	0.75306	NO
ENSG00000251548	AC106760.2	-0.194182	-2.58908	0.388221	0.536855	0.75306	NO
ENSG00000272112	AC011374.2	-0.269645	-3.06825	0.388131	0.536902	0.75306	NO
ENSG00000172766	NAA16	0.061824	3.36522	0.388116	0.53691	0.75306	NO
ENSG00000118495	PLAGL1	0.101205	5.18024	0.387956	0.536996	0.75313	NO
ENSG00000078061	ARAF	0.0544673	5.59561	0.387857	0.537045	0.75315	NO
ENSG00000118518	RNF146	0.11795	4.76532	0.387761	0.537104	0.753182	NO
ENSG00000095485	CWF19L1	-0.0540163	4.28939	0.38764	0.537159	0.75321	NO
ENSG00000227850	SEPT2P1	-0.160233	-2.58064	0.387517	0.537223	0.753218	NO
ENSG00000151413	NUBPL	0.0933959	2.61677	0.387494	0.537235	0.753218	NO
ENSG00000152503	TRIM36	0.194549	5.11229	0.387378	0.537309	0.753272	NO
ENSG00000162851	TFB2M	-0.0737031	3.37371	0.38726	0.537358	0.75329	NO
ENSG00000119927	GPAM	-0.125035	3.74825	0.386989	0.537506	0.753449	NO
ENSG00000128335	APOL2	0.148273	4.82437	0.38685	0.537585	0.753487	NO
ENSG00000226137	BAIAP2-AS1	-0.213895	5.00684	0.386803	0.53761	0.753487	NO
ENSG00000123395	ATG101	0.0491716	4.48636	0.386722	0.537639	0.753487	NO
ENSG00000166278	C2	0.103554	6.40464	0.386615	0.537701	0.753524	NO
ENSG00000240616	RPS6P25	0.0804793	0.948929	0.386513	0.537748	0.753527	NO
ENSG00000070423	RNF126	-0.125807	3.61962	0.386476	0.537774	0.753527	NO
ENSG00000156858	PRR14	-0.0788815	4.12009	0.386023	0.538005	0.753768	NO
ENSG00000213867	AL049830.1	-0.097379	0.860174	0.385976	0.53803	0.753768	NO
ENSG00000141198	TOM1L1	-0.0571437	4.05851	0.385933	0.538052	0.753768	NO
ENSG00000141101	NOB1	-0.137834	4.67282	0.385839	0.538113	0.753804	NO
ENSG00000109670	FBXW7	-0.0667048	4.24435	0.38549	0.538284	0.753956	NO
ENSG00000168772	CXXC4	-0.512012	-2.35037	0.385455	0.538316	0.753956	NO
ENSG00000253506	NACA2	-0.0814164	-0.475554	0.385399	0.538332	0.753956	NO
ENSG00000100325	ASCC2	0.0350088	5.73231	0.385339	0.538363	0.753956	NO
ENSG00000179431	FJX1	0.13242	4.72556	0.385105	0.538497	0.754095	NO
ENSG00000130227	XPO7	0.0646124	6.32209	0.384262	0.538929	0.754613	NO
ENSG00000108961	RANGRF	0.0520558	3.85874	0.384243	0.538939	0.754613	NO
ENSG00000272255	AC113361.1	0.221941	-1.75486	0.383902	0.539118	0.754809	NO
ENSG00000286177		-0.0896742	0.298025	0.383843	0.539149	0.754809	NO
ENSG00000284343	MIR631	-0.248285	-3.23942	0.383581	0.539287	0.754952	NO
ENSG00000271687	MTND5P10	0.146019	-2.37409	0.383381	0.539393	0.755001	NO
ENSG00000232104	RFX3-AS1	-0.214121	-2.5368	0.38338	0.539393	0.755001	NO
ENSG00000127220	ABHD8	-0.133438	2.43772	0.383194	0.539491	0.755088	NO
ENSG00000280693	SH3PXD2A-AS1	-0.177262	-0.414345	0.382822	0.539687	0.755266	NO
ENSG00000124212	PTGIS	-0.259848	0.905005	0.382844	0.539688	0.755266	NO
ENSG00000145623	OSMR	0.0631745	5.89337	0.382587	0.539811	0.755388	NO
ENSG00000250151	ARPC4-TTLL3	0.259619	-3.08346	0.382178	0.540026	0.755639	NO
ENSG00000256211	AC023512.1	0.16406	-1.99911	0.381917	0.540164	0.755743	NO
ENSG00000262333	HNRNPA1P16	-0.0867907	-0.765847	0.38189	0.540178	0.755743	NO
ENSG00000110721	CHKA	0.0791208	4.39687	0.381837	0.540207	0.755743	NO
ENSG00000197653	DNAH10	0.244347	-2.71912	0.381531	0.540368	0.755843	NO
ENSG00000172059	KLF11	0.0912241	5.13738	0.381476	0.540397	0.755843	NO
ENSG00000186376	ZNF75D	0.0833043	3.39918	0.381441	0.540415	0.755843	NO
ENSG00000114503	NCBP2	0.045064	6.02908	0.381432	0.54042	0.755843	NO
ENSG00000196275	GTF2IRD2	-0.14104	-0.597796	0.381359	0.540459	0.755848	NO
ENSG00000101199	ARFGAP1	-0.0717924	5.77025	0.381272	0.540505	0.755862	NO
ENSG00000170390	DCLK2	0.101222	1.62178	0.38095	0.540675	0.75605	NO
ENSG00000221968	FADS3	0.10771	4.73197	0.380629	0.54085	0.756226	NO
ENSG00000165061	ZMAT4	-0.246267	-2.52922	0.380579	0.540871	0.756226	NO
ENSG00000285043	ALDOA	0.109819	-0.482815	0.380322	0.541007	0.756367	NO
ENSG00000234494	SP2-AS1	-0.218124	-1.38576	0.379867	0.541248	0.756624	NO
ENSG00000181873	IBA57	0.0735615	3.4666	0.37984	0.541262	0.756624	NO
ENSG00000127980	PEX1	0.0640045	3.6987	0.379756	0.541307	0.756626	NO
ENSG00000270083	AL021878.2	0.129092	-1.22938	0.379703	0.541335	0.756626	NO
ENSG00000250682	LINC00491	-0.208521	-2.32483	0.379353	0.541521	0.756771	NO
ENSG00000063180	CA11	-0.103468	1.05779	0.37932	0.541538	0.756771	NO
ENSG00000245213	AC105285.1	0.15804	-1.36431	0.379306	0.541545	0.756771	NO
ENSG00000152404	CWF19L2	0.0942275	3.09686	0.379174	0.541615	0.75682	NO
ENSG00000244331	AC008677.2	-0.203977	-2.86337	0.378973	0.541722	0.756919	NO
ENSG00000159208	CIART	0.13871	0.0913523	0.378588	0.541926	0.75712	NO
ENSG00000105672	ETV2	0.163496	-2.26771	0.378563	0.54194	0.75712	NO
ENSG00000120533	ENY2	-0.0308493	5.54879	0.378497	0.541975	0.75712	NO
ENSG00000257426	AC126177.5	0.270561	-3.05609	0.378434	0.542008	0.75712	NO
ENSG00000223653	AL078459.1	0.199685	-1.85363	0.378343	0.542057	0.757139	NO
ENSG00000203805	PLPP4	0.0866235	2.7407	0.378181	0.542143	0.757196	NO
ENSG00000212719	C17orf51	0.0422862	3.79269	0.378131	0.542169	0.757196	NO
ENSG00000117899	MESD	0.0512516	6.22628	0.377962	0.542259	0.757229	NO
ENSG00000186300	ZNF555	0.0900324	1.75635	0.377875	0.542306	0.757229	NO
ENSG00000234969	AL627389.1	0.355216	-3.42897	0.377867	0.54231	0.757229	NO
ENSG00000210195	MT-TT	0.0873291	1.63697	0.37782	0.542335	0.757229	NO
ENSG00000204237	OXLD1	-0.0781503	2.73502	0.377679	0.54241	0.757284	NO
ENSG00000010165	METTL13	0.0747832	4.84398	0.377552	0.542477	0.757329	NO
ENSG00000277363	SRCIN1	-0.233253	-2.02527	0.377483	0.542514	0.757331	NO
ENSG00000154767	XPC	0.0492868	5.44088	0.377343	0.542589	0.757385	NO
ENSG00000219806	ATP5PBP6	-0.208618	-3.00767	0.377179	0.542676	0.757409	NO
ENSG00000115556	PLCD4	-0.319022	-1.36957	0.377145	0.542703	0.757409	NO
ENSG00000143995	MEIS1	-0.133958	1.82778	0.377099	0.542718	0.757409	NO
ENSG00000242951	AC007182.2	-0.0748408	0.129114	0.377044	0.542748	0.757409	NO
ENSG00000152193	RNF219	0.0577933	4.00605	0.376734	0.542913	0.757502	NO
ENSG00000143110	C1orf162	0.145492	6.23457	0.376718	0.542934	0.757502	NO
ENSG00000279792	AC015909.5	0.217531	-2.23806	0.376632	0.542967	0.757502	NO
ENSG00000164574	GALNT10	-0.0420838	6.51883	0.376628	0.542969	0.757502	NO
ENSG00000080845	DLGAP4	-0.13021	6.18711	0.376608	0.542993	0.757502	NO
ENSG00000088340	FER1L4	-0.313575	-1.66301	0.376331	0.543136	0.757593	NO
ENSG00000258701	LINC00638	-0.180963	-1.51144	0.376307	0.543141	0.757593	NO
ENSG00000218418	AL591135.1	-0.0987799	0.267622	0.376263	0.543164	0.757593	NO
ENSG00000114013	CD86	0.139389	8.09264	0.375816	0.543415	0.757894	NO
ENSG00000226800	CACTIN-AS1	0.18925	-2.0584	0.37552	0.543561	0.758046	NO
ENSG00000225733	FGD5-AS1	0.0526025	7.07787	0.375402	0.543624	0.758084	NO
ENSG00000229023	AC067945.1	0.218036	-2.65164	0.375321	0.543667	0.758089	NO
ENSG00000261008	LINC01572	-0.114103	-0.363545	0.375186	0.543739	0.758089	NO
ENSG00000273110	AL162591.2	-0.203647	-2.85687	0.375026	0.543824	0.758089	NO
ENSG00000186235	AC016757.1	-0.173311	-2.42933	0.37498	0.543849	0.758089	NO
ENSG00000260060	AC009088.1	-0.196389	-2.58889	0.374912	0.543885	0.758089	NO
ENSG00000154265	ABCA5	0.0985784	3.62459	0.374826	0.543931	0.758089	NO
ENSG00000104689	TNFRSF10A	0.224575	4.15031	0.374831	0.543942	0.758089	NO
ENSG00000258289	CHURC1	0.084273	4.81201	0.374801	0.543945	0.758089	NO
ENSG00000180901	KCTD2	-0.0615414	4.83384	0.374706	0.543996	0.758089	NO
ENSG00000167216	KATNAL2	0.187419	1.641	0.374705	0.544004	0.758089	NO
ENSG00000272482	AC254633.1	0.218042	-1.09498	0.374626	0.544038	0.758089	NO
ENSG00000160214	RRP1	-0.129284	4.73963	0.374618	0.544054	0.758089	NO
ENSG00000274349	ZNF658	-0.141756	1.0696	0.374425	0.544146	0.758135	NO
ENSG00000241634	AC069499.1	-0.163703	-1.20919	0.374403	0.544158	0.758135	NO
ENSG00000233476	EEF1A1P6	-0.0395241	3.90895	0.374126	0.544306	0.758292	NO
ENSG00000145723	GIN1	0.105853	1.97133	0.373997	0.544375	0.758307	NO
ENSG00000110077	MS4A6A	0.198557	5.96881	0.37396	0.544408	0.758307	NO
ENSG00000163029	SMC6	0.0846614	4.56523	0.373845	0.544457	0.758307	NO
ENSG00000172053	QARS	0.051062	6.96535	0.373839	0.54446	0.758307	NO
ENSG00000226259	GTF2H2B	-0.10584	-0.861187	0.373454	0.544666	0.758539	NO
ENSG00000184677	ZBTB40	-0.0489053	5.48864	0.373333	0.544731	0.758539	NO
ENSG00000152208	GRID2	-0.316561	-3.49844	0.373269	0.544765	0.758539	NO
ENSG00000159905	ZNF221	0.163536	0.580274	0.373264	0.544768	0.758539	NO
ENSG00000225791	TRAM2-AS1	-0.0901915	2.31966	0.373028	0.544894	0.758596	NO
ENSG00000255150	EID3	-0.24452	-1.44793	0.372988	0.544916	0.758596	NO
ENSG00000123983	ACSL3	-0.0590069	6.65227	0.372968	0.544927	0.758596	NO
ENSG00000174576	NPAS4	-0.330985	-2.85273	0.372921	0.544952	0.758596	NO
ENSG00000185019	UBOX5	-0.0585968	3.06509	0.372783	0.545026	0.758627	NO
ENSG00000160211	G6PD	0.104817	6.53288	0.372761	0.545045	0.758627	NO
ENSG00000242667	AC087385.2	0.174476	-2.69103	0.37255	0.545151	0.758725	NO
ENSG00000100479	POLE2	-0.114269	1.45813	0.372273	0.5453	0.758882	NO
ENSG00000113068	PFDN1	-0.0446717	6.04275	0.372145	0.545368	0.758886	NO
ENSG00000156990	RPUSD3	-0.0520418	3.63551	0.372135	0.545374	0.758886	NO
ENSG00000185842	DNAH14	-0.0745256	1.79933	0.371994	0.54545	0.758942	NO
ENSG00000268670	AC016586.1	-0.193137	-1.53507	0.371882	0.54551	0.75897	NO
ENSG00000163807	KIAA1143	0.0492906	4.42821	0.37179	0.545559	0.75897	NO
ENSG00000185414	MRPL30	-0.0368071	4.58183	0.371758	0.545577	0.75897	NO
ENSG00000186260	MKL2	0.066408	5.04165	0.371543	0.545692	0.759072	NO
ENSG00000185246	PRPF39	-0.0773545	4.3838	0.37149	0.545721	0.759072	NO
ENSG00000115568	ZNF142	-0.10394	4.39694	0.371271	0.54584	0.759162	NO
ENSG00000165209	STRBP	0.133344	2.76872	0.371239	0.545857	0.759162	NO
ENSG00000139725	RHOF	-0.187919	4.043	0.370914	0.546043	0.759372	NO
ENSG00000130309	COLGALT1	0.0640782	8.34881	0.370731	0.546129	0.759442	NO
ENSG00000279347	AC021945.1	-0.233195	-2.61534	0.370633	0.546182	0.759465	NO
ENSG00000100902	PSMA6	0.0997873	4.68861	0.370494	0.546257	0.75952	NO
ENSG00000279400	AC008957.3	-0.173698	1.06032	0.370361	0.546329	0.75957	NO
ENSG00000137807	KIF23	-0.101724	4.93423	0.370249	0.546391	0.759607	NO
ENSG00000251484	AL356488.1	-0.209562	-2.35181	0.369979	0.546535	0.759721	NO
ENSG00000262468	LINC01569	0.108109	-0.134798	0.369938	0.546557	0.759721	NO
ENSG00000267534	S1PR2	-0.0532912	4.56715	0.36987	0.546594	0.759721	NO
ENSG00000005844	ITGAL	-0.110785	6.38057	0.369797	0.546641	0.759721	NO
ENSG00000071246	VASH1	-0.0893579	6.73081	0.369763	0.546651	0.759721	NO
ENSG00000285667		-0.189093	-2.31559	0.369625	0.546726	0.759732	NO
ENSG00000131748	STARD3	0.0689557	5.82666	0.369578	0.546751	0.759732	NO
ENSG00000198931	APRT	-0.0614216	5.22299	0.369551	0.546766	0.759732	NO
ENSG00000120708	TGFBI	-0.0781244	11.6433	0.369299	0.546902	0.759819	NO
ENSG00000109189	USP46	-0.0500561	4.41975	0.369204	0.546953	0.759819	NO
ENSG00000138160	KIF11	0.137456	4.30871	0.369219	0.546957	0.759819	NO
ENSG00000176715	ACSF3	-0.0617977	4.24495	0.369171	0.546971	0.759819	NO
ENSG00000141219	C17orf80	-0.123357	3.98785	0.368919	0.547115	0.759969	NO
ENSG00000178229	ZNF543	0.0769688	2.2553	0.368807	0.547168	0.759993	NO
ENSG00000105501	SIGLEC5	0.169851	0.42507	0.368635	0.547261	0.760073	NO
ENSG00000146282	RARS2	0.0397044	4.97852	0.368434	0.54737	0.760174	NO
ENSG00000286116		-0.202732	-2.83982	0.368347	0.547417	0.76019	NO
ENSG00000237748	UQCRBP1	-0.0848806	-0.817823	0.432507	0.547481	0.760193	NO
ENSG00000126368	NR1D1	0.206555	2.31862	0.368236	0.54749	0.760193	NO
ENSG00000260274	AC068338.2	-0.0657704	0.179754	0.428256	0.547557	0.760195	NO
ENSG00000254054	AC087273.2	0.278177	-2.23123	0.368077	0.547563	0.760195	NO
ENSG00000121671	CRY2	0.113097	4.56836	0.368002	0.547611	0.760212	NO
ENSG00000276380	UBE2NL	-0.130429	-1.25543	0.367686	0.547775	0.76039	NO
ENSG00000080031	PTPRH	-0.0910835	4.12731	0.367224	0.548025	0.760566	NO
ENSG00000249026	CTNNA1P1	0.0888773	0.0204096	0.367214	0.548031	0.760566	NO
ENSG00000142875	PRKACB	-0.0809432	3.47915	0.367206	0.548035	0.760566	NO
ENSG00000272440	AC080013.6	-0.211046	-3.02986	0.367165	0.548057	0.760566	NO
ENSG00000183208	GDPGP1	-0.0883052	0.290998	0.366914	0.548193	0.760566	NO
ENSG00000026036	RTEL1-TNFRSF6B	0.107403	0.0630405	0.366875	0.548215	0.760566	NO
ENSG00000250347	AC005740.2	0.224594	-3.00373	0.366874	0.548215	0.760566	NO
ENSG00000137819	PAQR5	0.0809869	4.83732	0.366849	0.548229	0.760566	NO
ENSG00000130304	SLC27A1	0.151991	4.55673	0.366829	0.548253	0.760566	NO
ENSG00000228451	SDAD1P1	0.146174	0.136203	0.36673	0.548293	0.760566	NO
ENSG00000164164	OTUD4	0.117058	6.38156	0.366691	0.548322	0.760566	NO
ENSG00000086758	HUWE1	0.0541161	8.10033	0.366605	0.548361	0.760566	NO
ENSG00000137710	RDX	0.156208	6.82656	0.36662	0.548366	0.760566	NO
ENSG00000143294	PRCC	-0.0742628	5.28715	0.366456	0.548442	0.760622	NO
ENSG00000116698	SMG7	-0.0552193	6.27562	0.36606	0.548657	0.76085	NO
ENSG00000129450	SIGLEC9	-0.120423	6.54343	0.366042	0.548678	0.76085	NO
ENSG00000286104		-0.241495	-2.83745	0.365446	0.548991	0.761235	NO
ENSG00000224186	C5orf66	0.156923	-1.9834	0.365335	0.549051	0.761269	NO
ENSG00000144749	LRIG1	-0.126102	4.24609	0.365179	0.549144	0.761348	NO
ENSG00000244274	DBNDD2	0.129354	-0.899917	0.364934	0.54927	0.761473	NO
ENSG00000149262	INTS4	0.0596637	4.1004	0.364789	0.549349	0.761533	NO
ENSG00000262410	AC024361.1	-0.24008	-2.97363	0.364279	0.549627	0.761869	NO
ENSG00000083720	OXCT1	-0.104707	4.0532	0.36405	0.549752	0.761993	NO
ENSG00000172493	AFF1	0.191821	6.29912	0.363918	0.549837	0.76206	NO
ENSG00000132603	NIP7	-0.110701	5.02665	0.363718	0.54994	0.762154	NO
ENSG00000063244	U2AF2	-0.0457643	6.92616	0.36356	0.550019	0.762214	NO
ENSG00000109184	DCUN1D4	0.0915915	4.33683	0.363292	0.550165	0.762367	NO
ENSG00000237984	PTENP1	0.088888	-0.67567	0.363072	0.550285	0.762484	NO
ENSG00000155636	RBM45	0.0526217	2.81222	0.36278	0.550445	0.762656	NO
ENSG00000204104	TRAF3IP1	-0.0649399	3.66228	0.362685	0.550497	0.762679	NO
ENSG00000092969	TGFB2	-0.129953	5.48517	0.362532	0.550594	0.762719	NO
ENSG00000184898	RBM43	0.0873887	3.1858	0.362426	0.550639	0.762719	NO
ENSG00000053918	KCNQ1	-0.0910905	5.13741	0.362404	0.550651	0.762719	NO
ENSG00000131165	CHMP1A	0.0718363	6.11054	0.36237	0.550669	0.762719	NO
ENSG00000116285	ERRFI1	-0.208841	6.44769	0.361959	0.550908	0.762999	NO
ENSG00000257086	AP001453.4	0.0925917	-0.397513	0.36184	0.55096	0.762999	NO
ENSG00000225450	AL021707.1	0.166765	-2.02923	0.361748	0.55101	0.762999	NO
ENSG00000272463	AL357054.4	0.291188	-3.21275	0.361735	0.551017	0.762999	NO
ENSG00000178772	CPN2	0.358148	-2.65313	0.361618	0.551084	0.762999	NO
ENSG00000103168	TAF1C	-0.0691198	4.15809	0.361494	0.551149	0.762999	NO
ENSG00000254093	PINX1	-0.106162	2.31862	0.361301	0.551255	0.762999	NO
ENSG00000261512	AC092368.3	-0.160378	0.722323	0.361296	0.551258	0.762999	NO
ENSG00000178802	MPI	-0.142316	4.51521	0.361279	0.55128	0.762999	NO
ENSG00000134830	C5AR2	0.224084	4.55939	0.361254	0.551294	0.762999	NO
ENSG00000279520	AC093525.8	0.127032	1.33263	0.361227	0.551296	0.762999	NO
ENSG00000275198	AL512791.2	-0.133754	-1.38742	0.361167	0.551329	0.762999	NO
ENSG00000206567	AC022007.1	0.167597	-1.21265	0.361151	0.551337	0.762999	NO
ENSG00000113161	HMGCR	-0.0858456	5.89071	0.360897	0.551477	0.763143	NO
ENSG00000171202	TMEM126A	0.040937	3.70172	0.360705	0.551582	0.763234	NO
ENSG00000020256	ZFP64	-0.0443301	3.32265	0.360495	0.551697	0.763234	NO
ENSG00000278662	GOLGA6L10	-0.133088	-1.49498	0.36042	0.551739	0.763234	NO
ENSG00000248309	MEF2C-AS1	-0.217679	-2.22978	0.360416	0.551741	0.763234	NO
ENSG00000161277	THAP8	0.152564	1.25502	0.360391	0.551755	0.763234	NO
ENSG00000259871	AC130456.1	0.226804	-1.69888	0.360385	0.551758	0.763234	NO
ENSG00000105205	CLC	-0.522832	-1.67165	0.360295	0.55182	0.763248	NO
ENSG00000196116	TDRD7	0.146136	4.67398	0.36026	0.551839	0.763248	NO
ENSG00000234742	AC144530.1	0.0668537	1.18639	0.360026	0.551955	0.763328	NO
ENSG00000267500	ZNF887P	0.184055	-2.40429	0.36	0.551969	0.763328	NO
ENSG00000173198	CYSLTR1	0.211513	3.31132	0.359589	0.552208	0.763607	NO
ENSG00000161800	RACGAP1	0.101352	4.97558	0.35951	0.552243	0.763607	NO
ENSG00000234115	AL138878.2	0.166817	-1.74339	0.359379	0.552311	0.763637	NO
ENSG00000206612	SNORA2A	-0.295595	-3.2147	0.359335	0.552336	0.763637	NO
ENSG00000153879	CEBPG	0.0405462	4.96404	0.359074	0.552479	0.763785	NO
ENSG00000276390	AC004241.3	-0.195749	-2.34583	0.358939	0.552554	0.763839	NO
ENSG00000153443	UBALD1	0.117612	3.15588	0.358729	0.552669	0.763949	NO
ENSG00000175334	BANF1	0.0315055	5.98322	0.358507	0.552792	0.764016	NO
ENSG00000242085	RPS20P33	0.190332	-2.54962	0.35847	0.552812	0.764016	NO
ENSG00000025708	TYMP	0.110605	7.23461	0.358426	0.552844	0.764016	NO
ENSG00000214013	GANC	0.0843911	4.22279	0.358381	0.552861	0.764016	NO
ENSG00000157869	RAB28	-0.0522222	3.41261	0.358126	0.553002	0.764119	NO
ENSG00000215548	FRG1JP	0.274019	-2.97602	0.358057	0.55304	0.764119	NO
ENSG00000138448	ITGAV	0.0822854	7.94	0.357948	0.5531	0.764119	NO
ENSG00000266469	AC005288.1	0.269934	-0.741344	0.357849	0.553165	0.764119	NO
ENSG00000233459	AC125238.2	0.159231	-2.19716	0.357826	0.553167	0.764119	NO
ENSG00000136783	NIPSNAP3A	0.0405807	3.93953	0.357809	0.553177	0.764119	NO
ENSG00000266907	AC006116.1	-0.119196	-0.632272	0.357775	0.553196	0.764119	NO
ENSG00000219951	AL391416.1	0.116892	-1.79592	0.357726	0.553223	0.764119	NO
ENSG00000232940	HCG25	0.128158	-1.78495	0.357549	0.55332	0.764204	NO
ENSG00000166902	MRPL16	0.052225	4.37872	0.357327	0.553443	0.764313	NO
ENSG00000106829	TLE4	-0.0915546	5.06983	0.357237	0.553493	0.764313	NO
ENSG00000128228	SDF2L1	-0.0816818	2.97938	0.357113	0.553561	0.764313	NO
ENSG00000227173	MYL6P3	0.169736	-2.62642	0.357101	0.553568	0.764313	NO
ENSG00000101871	MID1	-0.264777	3.47221	0.357105	0.553578	0.764313	NO
ENSG00000143398	PIP5K1A	-0.0906781	6.48579	0.356683	0.553799	0.764517	NO
ENSG00000274525	AC008443.7	-0.111517	-0.795508	0.35664	0.553823	0.764517	NO
ENSG00000226268	AC135977.1	0.174031	-2.19051	0.392394	0.553834	0.764517	NO
ENSG00000200502	RF00019	-0.194061	-2.87203	0.356475	0.553914	0.764531	NO
ENSG00000234709	UPF3AP3	-0.194875	-3.02436	0.478367	0.553915	0.764531	NO
ENSG00000125686	MED1	0.0501916	6.49181	0.356316	0.554002	0.764567	NO
ENSG00000181274	FRAT2	0.197494	2.99297	0.356318	0.554013	0.764567	NO
ENSG00000232842	AL137845.2	-0.169109	-2.42212	0.356114	0.554114	0.764656	NO
ENSG00000100263	RHBDD3	0.0839187	3.41327	0.356039	0.554156	0.764664	NO
ENSG00000102908	NFAT5	0.174063	6.84012	0.355646	0.554386	0.764811	NO
ENSG00000160224	AIRE	-0.346538	-2.46767	0.355614	0.554395	0.764811	NO
ENSG00000203288	TDRKH-AS1	0.102955	-0.862141	0.355558	0.554422	0.764811	NO
ENSG00000077235	GTF3C1	-0.0466791	6.35227	0.355544	0.55443	0.764811	NO
ENSG00000220785	MTMR9LP	0.121848	0.971519	0.355523	0.554441	0.764811	NO
ENSG00000263232	ATP5F1AP3	-0.161964	-2.38757	0.35536	0.554532	0.764845	NO
ENSG00000144504	ANKMY1	0.0523352	2.91314	0.355303	0.554564	0.764845	NO
ENSG00000067064	IDI1	-0.0553704	5.74248	0.355285	0.554573	0.764845	NO
ENSG00000146247	PHIP	0.0526377	5.65215	0.355166	0.55464	0.764855	NO
ENSG00000239827	SUGT1P3	-0.190461	-2.46911	0.355142	0.554653	0.764855	NO
ENSG00000168334	XIRP1	0.355678	-0.334558	0.355082	0.554699	0.764869	NO
ENSG00000121270	ABCC11	-0.25566	-3.30294	0.354915	0.554779	0.76493	NO
ENSG00000204894	AC104692.1	-0.162841	-2.03416	0.354691	0.554903	0.765051	NO
ENSG00000253439	CDC42P5	-0.115125	-1.26938	0.354592	0.554958	0.765078	NO
ENSG00000250982	GAPDHP35	-0.0621988	1.20134	0.354385	0.555073	0.765187	NO
ENSG00000160226	C21orf2	-0.0965151	2.35573	0.354127	0.555217	0.765249	NO
ENSG00000274051	RF02271	0.163532	-2.41161	0.354065	0.555251	0.765249	NO
ENSG00000127241	MASP1	0.294689	0.909397	0.354081	0.555255	0.765249	NO
ENSG00000145779	TNFAIP8	-0.0886521	6.83643	0.354046	0.555262	0.765249	NO
ENSG00000137822	TUBGCP4	0.0458921	3.99782	0.353633	0.555491	0.765437	NO
ENSG00000100567	PSMA3	0.0732561	5.90178	0.353592	0.555514	0.765437	NO
ENSG00000110888	CAPRIN2	0.0493183	4.98018	0.353577	0.555522	0.765437	NO
ENSG00000136153	LMO7	0.0736732	5.28043	0.353542	0.555542	0.765437	NO
ENSG00000269958	AL049840.4	-0.125429	2.94547	0.353375	0.555636	0.765517	NO
ENSG00000130758	MAP3K10	0.113379	2.57832	0.353255	0.555702	0.765518	NO
ENSG00000091542	ALKBH5	0.0369352	5.49196	0.353193	0.555736	0.765518	NO
ENSG00000176236	C10orf111	-0.21887	-2.9477	0.353179	0.555744	0.765518	NO
ENSG00000204044	SLC12A5-AS1	-0.14287	-1.06276	0.352768	0.555973	0.765784	NO
ENSG00000168917	SLC35G2	0.215929	0.874978	0.352506	0.556127	0.765815	NO
ENSG00000135679	MDM2	0.0578103	6.95513	0.352453	0.556149	0.765815	NO
ENSG00000105176	URI1	0.0413533	5.26745	0.352403	0.556177	0.765815	NO
ENSG00000233254	RPL21P134	0.196567	-2.89803	0.352343	0.55621	0.765815	NO
ENSG00000087510	TFAP2C	-0.197011	3.32723	0.352356	0.556215	0.765815	NO
ENSG00000197093	GAL3ST4	-0.182852	5.70907	0.352305	0.556244	0.765815	NO
ENSG00000175471	MCTP1	0.26956	6.57719	0.352299	0.556247	0.765815	NO
ENSG00000128915	ICE2	-0.062633	4.12329	0.352103	0.556344	0.765892	NO
ENSG00000260549	MT1L	-0.184611	0.158756	0.351939	0.556435	0.765892	NO
ENSG00000122862	SRGN	0.0941462	10.0813	0.351901	0.556457	0.765892	NO
ENSG00000170417	TMEM182	0.115104	1.10228	0.351859	0.55648	0.765892	NO
ENSG00000047188	YTHDC2	-0.0638514	4.89487	0.351738	0.556548	0.765892	NO
ENSG00000107104	KANK1	0.162782	8.06579	0.351684	0.556591	0.765892	NO
ENSG00000125970	RALY	0.0498634	6.9367	0.351586	0.556633	0.765892	NO
ENSG00000138107	ACTR1A	-0.0646749	7.45837	0.351585	0.556633	0.765892	NO
ENSG00000106305	AIMP2	-0.0603027	4.22811	0.351499	0.556681	0.765892	NO
ENSG00000267309	AC092295.2	-0.14187	-1.36501	0.351481	0.556691	0.765892	NO
ENSG00000153487	ING1	0.0532177	2.56527	0.351423	0.556724	0.765892	NO
ENSG00000146143	PRIM2	0.0529078	3.02417	0.35136	0.556759	0.765892	NO
ENSG00000136936	XPA	-0.108085	2.66754	0.351271	0.556809	0.765892	NO
ENSG00000236480	PKMP1	0.0723734	1.15084	0.351071	0.556921	0.765892	NO
ENSG00000019144	PHLDB1	-0.094803	6.26124	0.350931	0.557001	0.765892	NO
ENSG00000105376	ICAM5	0.102341	0.812313	0.350826	0.557058	0.765892	NO
ENSG00000080815	PSEN1	0.14664	7.8293	0.350786	0.557093	0.765892	NO
ENSG00000233662	CALM2P4	-0.244302	-3.30533	0.350728	0.557113	0.765892	NO
ENSG00000233543	CHTF8P1	-0.0833357	-0.695387	0.350706	0.557125	0.765892	NO
ENSG00000134255	CEPT1	0.062592	5.04542	0.350698	0.557129	0.765892	NO
ENSG00000132275	RRP8	-0.0974863	3.53438	0.350633	0.557166	0.765892	NO
ENSG00000172361	CFAP53	-0.156016	-1.60583	0.350622	0.557172	0.765892	NO
ENSG00000259062	ACTN1-AS1	0.315002	-3.25733	0.350592	0.557189	0.765892	NO
ENSG00000117174	ZNHIT6	0.0694762	4.36613	0.350575	0.557198	0.765892	NO
ENSG00000235437	LINC01278	0.0848646	4.30245	0.350569	0.557202	0.765892	NO
ENSG00000262246	CORO7	-0.0863765	4.05008	0.350496	0.557242	0.765898	NO
ENSG00000186312	CA5BP1	-0.0552737	2.46618	0.350087	0.557471	0.765994	NO
ENSG00000278530	CHMP1B2P	-0.210337	-2.29762	0.350043	0.557496	0.765994	NO
ENSG00000263155	MYZAP	0.155546	0.204746	0.350041	0.557497	0.765994	NO
ENSG00000198598	MMP17	0.201123	-1.92942	0.350026	0.557506	0.765994	NO
ENSG00000197601	FAR1	0.0367048	6.21462	0.349991	0.557525	0.765994	NO
ENSG00000137975	CLCA2	-0.18589	-2.11386	0.349987	0.557528	0.765994	NO
ENSG00000248159	HSPA8P11	-0.127706	-1.07646	0.349889	0.557582	0.76602	NO
ENSG00000119943	PYROXD2	-0.0898671	1.7796	0.349532	0.557783	0.766213	NO
ENSG00000182154	MRPL41	-0.107959	2.93463	0.349509	0.557795	0.766213	NO
ENSG00000183475	ASB7	0.105848	3.65783	0.349358	0.55788	0.76628	NO
ENSG00000196476	C20orf96	-0.125328	2.22463	0.349238	0.557947	0.766323	NO
ENSG00000270048	AC068790.4	0.25257	-2.2947	0.348994	0.558085	0.766371	NO
ENSG00000124942	AHNAK	0.0785871	10.759	0.348984	0.55809	0.766371	NO
ENSG00000272054	AC007390.2	-0.114379	-1.58337	0.348951	0.558109	0.766371	NO
ENSG00000221829	FANCG	-0.0753854	3.16889	0.34892	0.558126	0.766371	NO
ENSG00000138785	INTS12	0.0487914	4.01899	0.348716	0.55824	0.766443	NO
ENSG00000128641	MYO1B	-0.121257	5.82569	0.348718	0.55825	0.766443	NO
ENSG00000132716	DCAF8	-0.0509891	4.8818	0.348417	0.558408	0.766531	NO
ENSG00000275601	AC011330.2	-0.214871	-3.22889	0.348364	0.558438	0.766531	NO
ENSG00000167881	SRP68	-0.0342284	6.11347	0.348356	0.558443	0.766531	NO
ENSG00000198563	DDX39B	-0.0313099	6.33595	0.348137	0.558566	0.766531	NO
ENSG00000164323	CFAP97	-0.0601666	5.03086	0.348078	0.558599	0.766531	NO
ENSG00000187634	SAMD11	-0.181771	0.970066	0.348082	0.5586	0.766531	NO
ENSG00000214578	HMGN2P15	-0.110058	-1.27252	0.347949	0.558672	0.766531	NO
ENSG00000146574	CCZ1B	0.0347082	3.81269	0.347912	0.558693	0.766531	NO
ENSG00000207312	RNU6-429P	-1.10978	-3.67374	0.349199	0.558719	0.766531	NO
ENSG00000034053	APBA2	-0.103078	2.70032	0.347839	0.558734	0.766531	NO
ENSG00000183605	SFXN4	-0.0429583	3.71245	0.347818	0.558746	0.766531	NO
ENSG00000129158	SERGEF	0.0753413	2.26607	0.347717	0.558803	0.766531	NO
ENSG00000167034	NKX3-1	-0.252648	4.12403	0.347727	0.558809	0.766531	NO
ENSG00000196230	TUBB	-0.0615467	10.3469	0.347689	0.558818	0.766531	NO
ENSG00000262155	LINC02175	0.136438	-1.5682	0.347434	0.558962	0.766679	NO
ENSG00000113638	TTC33	0.11499	3.22413	0.347357	0.559005	0.766688	NO
ENSG00000270917	AL161911.1	-0.217253	-3.12022	0.347256	0.559062	0.766688	NO
ENSG00000179314	WSCD1	-0.111956	2.39831	0.347176	0.559107	0.766688	NO
ENSG00000225339	AL354740.1	-0.0822351	0.84189	0.347125	0.559136	0.766688	NO
ENSG00000106443	PHF14	0.0463103	4.3152	0.347103	0.559148	0.766688	NO
ENSG00000265802	RN7SL49P	-0.253325	-3.20535	0.346879	0.559274	0.766726	NO
ENSG00000137073	UBAP2	-0.0536016	5.42914	0.346877	0.559276	0.766726	NO
ENSG00000276698	AL136295.6	-0.182818	-2.52395	0.346849	0.559291	0.766726	NO
ENSG00000203387	AC074019.1	-0.202168	-3.015	0.346798	0.55932	0.766726	NO
ENSG00000124226	RNF114	-0.0535739	5.93304	0.346673	0.559391	0.766774	NO
ENSG00000080823	MOK	0.14923	3.52385	0.346414	0.559547	0.766927	NO
ENSG00000272235	AL590438.1	0.227944	-2.75376	0.346347	0.559574	0.766927	NO
ENSG00000172262	ZNF131	-0.0567716	4.22325	0.34611	0.559708	0.767061	NO
ENSG00000135905	DOCK10	0.148734	7.64688	0.345839	0.559874	0.767239	NO
ENSG00000174840	PDE12	0.0572285	4.93064	0.345702	0.559939	0.767251	NO
ENSG00000274902	AC004241.2	-0.230111	-3.14524	0.34561	0.559991	0.767251	NO
ENSG00000144744	UBA3	0.0406016	5.41843	0.34558	0.560007	0.767251	NO
ENSG00000204767	FAM196B	-0.225124	3.13805	0.345568	0.560027	0.767251	NO
ENSG00000277938	AL035252.3	-0.157259	-1.67949	0.345005	0.560333	0.767613	NO
ENSG00000184261	KCNK12	-0.292698	-3.02689	0.344952	0.560363	0.767613	NO
ENSG00000171044	XKR6	0.121561	-0.361446	0.344827	0.560434	0.767654	NO
ENSG00000206559	ZCWPW2	-0.153732	-1.52078	0.344771	0.560465	0.767654	NO
ENSG00000187999	HNRNPA1P61	0.169232	-2.53808	0.344599	0.560563	0.767738	NO
ENSG00000119707	RBM25	-0.0516578	7.01369	0.344497	0.560621	0.767768	NO
ENSG00000257815	LINC01481	-0.076083	0.0570657	0.344216	0.56078	0.767936	NO
ENSG00000136147	PHF11	0.0825686	4.1451	0.343987	0.56091	0.768017	NO
ENSG00000105229	PIAS4	0.126249	3.44482	0.343998	0.56091	0.768017	NO
ENSG00000163516	ANKZF1	-0.045637	3.46504	0.343768	0.561034	0.768137	NO
ENSG00000272405	AL365181.3	0.240312	0.0179347	0.343158	0.561388	0.768531	NO
ENSG00000105127	AKAP8	-0.0372744	4.85415	0.343133	0.561394	0.768531	NO
ENSG00000240429	LRRFIP1P1	0.0843147	1.05452	0.34272	0.561629	0.768803	NO
ENSG00000251739	RNU6-1053P	-0.128818	-1.35385	0.342513	0.561747	0.768915	NO
ENSG00000132912	DCTN4	0.0522793	5.90343	0.342363	0.561832	0.768935	NO
ENSG00000122406	RPL5	-0.0327481	8.68085	0.34236	0.561834	0.768935	NO
ENSG00000244052	RPL5P24	-0.182768	-2.95312	0.342254	0.561894	0.768968	NO
ENSG00000167600	CYP2S1	-0.10839	4.42633	0.342097	0.56199	0.768971	NO
ENSG00000101473	ACOT8	0.0496937	3.02798	0.342084	0.561991	0.768971	NO
ENSG00000010072	SPRTN	0.0494145	3.35642	0.342061	0.562004	0.768971	NO
ENSG00000245112	SMARCA5-AS1	-0.199795	-2.69659	0.341658	0.562233	0.769204	NO
ENSG00000236496	GPS2P1	-0.175029	-2.63619	0.341634	0.562247	0.769204	NO
ENSG00000104814	MAP4K1	-0.17984	-2.53906	0.341488	0.56233	0.769233	NO
ENSG00000235173	HGH1	-0.0658914	3.46251	0.34147	0.56234	0.769233	NO
ENSG00000262919	CCNQ	-0.0626154	3.56116	0.34136	0.562403	0.76927	NO
ENSG00000184208	C22orf46	0.0911479	3.81097	0.341123	0.562538	0.769331	NO
ENSG00000272825	AL844908.1	0.212107	-0.23068	0.341117	0.562545	0.769331	NO
ENSG00000139767	SRRM4	-0.388076	-2.95431	0.341104	0.562556	0.769331	NO
ENSG00000129007	CALML4	-0.140938	-1.0739	0.340952	0.562635	0.76939	NO
ENSG00000216867	RPL22P12	-0.10879	-1.58224	0.340874	0.56268	0.769402	NO
ENSG00000006607	FARP2	-0.0834424	5.31645	0.340756	0.562747	0.769444	NO
ENSG00000157954	WIPI2	-0.0343492	6.30208	0.340489	0.5629	0.769603	NO
ENSG00000229953	AL590666.2	0.230398	-1.80953	0.340342	0.562983	0.769628	NO
ENSG00000055118	KCNH2	0.148903	0.0880871	0.340331	0.56299	0.769628	NO
ENSG00000119686	FLVCR2	-0.0694169	5.5481	0.34004	0.563156	0.769806	NO
ENSG00000099917	MED15	-0.0823896	6.12006	0.339885	0.563245	0.769851	NO
ENSG00000132781	MUTYH	-0.064168	2.3862	0.339792	0.563298	0.769851	NO
ENSG00000250536	ABHD17AP3	-0.193249	-1.88451	0.339789	0.5633	0.769851	NO
ENSG00000244226	ILF2P1	-0.303562	-3.17755	0.339729	0.563334	0.769851	NO
ENSG00000259032	ENSAP2	-0.0853945	-0.678868	0.339455	0.563491	0.770016	NO
ENSG00000232112	TMA7	0.0317788	6.26261	0.339304	0.563577	0.770068	NO
ENSG00000074621	SLC24A1	0.08725	3.54061	0.339239	0.563614	0.770068	NO
ENSG00000228830	AL160408.2	-0.309772	-2.9591	0.339199	0.563637	0.770068	NO
ENSG00000171530	TBCA	0.0490904	5.69581	0.339102	0.563693	0.770095	NO
ENSG00000224680	PLA2G12AP1	-0.208134	-2.89153	0.338922	0.563796	0.77014	NO
ENSG00000270426	AC099343.2	0.193575	-2.41283	0.338917	0.563798	0.77014	NO
ENSG00000100603	SNW1	0.0468963	5.9675	0.338785	0.563874	0.770163	NO
ENSG00000273271	AP000254.1	0.140954	-1.68432	0.338719	0.563912	0.770163	NO
ENSG00000198917	SPOUT1	0.206035	-2.59371	0.338699	0.563923	0.770163	NO
ENSG00000235298	AL354733.3	0.215635	-2.90626	0.338632	0.563962	0.770166	NO
ENSG00000150316	CWC15	0.0387533	5.01863	0.338293	0.564156	0.770357	NO
ENSG00000146963	LUC7L2	-0.0459074	4.09805	0.338261	0.564174	0.770357	NO
ENSG00000230508	RPL19P21	-0.235847	-3.20616	0.338148	0.56424	0.770397	NO
ENSG00000176896	TCEANC	0.0998592	1.24751	0.338014	0.564317	0.770443	NO
ENSG00000145920	CPLX2	-0.386718	-2.06039	0.337966	0.564356	0.770443	NO
ENSG00000265237	MIR3142	0.74226	-2.83214	0.337881	0.564392	0.770443	NO
ENSG00000267325	LINC01415	-0.293903	-3.20809	0.337838	0.564418	0.770443	NO
ENSG00000258768	AL356019.2	-0.173472	-1.07322	0.337558	0.564578	0.770612	NO
ENSG00000265798	AC138207.6	-0.328391	-1.59344	0.337445	0.564654	0.770666	NO
ENSG00000153002	CPB1	0.140211	-0.46524	0.33719	0.56479	0.770668	NO
ENSG00000169223	LMAN2	0.0495192	6.83343	0.337166	0.564803	0.770668	NO
ENSG00000154370	TRIM11	0.0739865	4.21915	0.337149	0.564813	0.770668	NO
ENSG00000174307	PHLDA3	0.12628	4.65905	0.337135	0.564832	0.770668	NO
ENSG00000139514	SLC7A1	-0.17102	6.82903	0.337072	0.564869	0.770668	NO
ENSG00000279799	AC006077.2	-0.175345	-2.74662	0.336996	0.564901	0.770668	NO
ENSG00000253541	SEPT10P1	-0.13272	-1.55755	0.336984	0.564908	0.770668	NO
ENSG00000115947	ORC4	-0.0730119	3.57171	0.336664	0.565092	0.770838	NO
ENSG00000140577	CRTC3	0.0599774	5.72027	0.336641	0.565105	0.770838	NO
ENSG00000114735	HEMK1	-0.110757	3.42317	0.33652	0.565175	0.770884	NO
ENSG00000197062	ZSCAN26	-0.0685475	3.12698	0.336381	0.565254	0.770918	NO
ENSG00000164556	FAM183BP	0.317531	-1.85082	0.336363	0.565272	0.770918	NO
ENSG00000161036	LRWD1	-0.109232	3.37197	0.336087	0.565424	0.771066	NO
ENSG00000163520	FBLN2	0.123883	6.07685	0.33605	0.565458	0.771066	NO
ENSG00000152582	SPEF2	-0.108129	-0.0794578	0.335974	0.565489	0.771066	NO
ENSG00000157837	SPPL3	0.0435503	5.40223	0.335896	0.565534	0.771078	NO
ENSG00000198858	R3HDM4	0.101139	5.03941	0.335518	0.565759	0.771334	NO
ENSG00000242169	AC093789.1	-0.160241	-2.66572	0.33534	0.565855	0.771416	NO
ENSG00000257884	AL512310.7	0.174589	-2.31261	0.334956	0.566076	0.771669	NO
ENSG00000270231	NBPF8	-0.0923054	2.86914	0.334758	0.56619	0.771775	NO
ENSG00000104738	MCM4	-0.0893518	5.7828	0.334618	0.566272	0.771825	NO
ENSG00000233058	LINC00884	0.102746	0.184971	0.334569	0.5663	0.771825	NO
ENSG00000285589		-0.0757377	0.402649	0.334423	0.566384	0.771872	NO
ENSG00000144891	AGTR1	0.305388	2.04198	0.334406	0.566406	0.771872	NO
ENSG00000246089	AC016065.1	-0.0793009	0.0313534	0.334058	0.566595	0.771967	NO
ENSG00000166478	ZNF143	0.0948903	3.79305	0.334006	0.566625	0.771967	NO
ENSG00000197724	PHF2	-0.0726338	5.52432	0.333953	0.566656	0.771967	NO
ENSG00000162244	RPL29	-0.0326216	7.69558	0.33388	0.566698	0.771967	NO
ENSG00000197562	RAB40C	-0.139032	2.92814	0.333875	0.566707	0.771967	NO
ENSG00000225093	RPL3P7	-0.0691944	0.40814	0.333833	0.566725	0.771967	NO
ENSG00000160219	GAB3	-0.0992381	4.15781	0.333825	0.56673	0.771967	NO
ENSG00000164535	DAGLB	-0.108552	4.9614	0.333666	0.566829	0.772053	NO
ENSG00000119778	ATAD2B	-0.0503435	4.17355	0.333478	0.566931	0.772142	NO
ENSG00000204054	LINC00963	0.0815506	7.28337	0.333237	0.56707	0.772272	NO
ENSG00000173141	MRPL57	0.0430105	3.50558	0.333115	0.567141	0.772272	NO
ENSG00000271784	AL031055.1	0.24308	-2.665	0.33311	0.567144	0.772272	NO
ENSG00000168781	PPIP5K1	-0.0418715	3.64334	0.333044	0.567182	0.772272	NO
ENSG00000260641	AC114811.2	-0.215816	-1.97817	0.33298	0.567219	0.772272	NO
ENSG00000087008	ACOX3	0.0310141	3.77498	0.332937	0.567244	0.772272	NO
ENSG00000229097	CALM2P2	0.0990304	-0.773003	0.332666	0.567401	0.772381	NO
ENSG00000142185	TRPM2	-0.165116	6.04625	0.332684	0.567403	0.772381	NO
ENSG00000172270	BSG	-0.072949	7.59673	0.332612	0.567432	0.772381	NO
ENSG00000164163	ABCE1	0.0615808	6.51249	0.332316	0.567604	0.772529	NO
ENSG00000167772	ANGPTL4	-0.195558	1.86236	0.332318	0.567614	0.772529	NO
ENSG00000267543	AC015802.3	0.231123	-2.90471	0.332089	0.567736	0.772557	NO
ENSG00000181359	HSP90AA6P	-0.0933768	-0.764024	0.332078	0.567742	0.772557	NO
ENSG00000140830	TXNL4B	0.070487	3.12672	0.332076	0.567743	0.772557	NO
ENSG00000113838	TBCCD1	0.116374	3.23247	0.331143	0.568287	0.773242	NO
ENSG00000059728	MXD1	-0.106165	7.30457	0.331099	0.568319	0.773242	NO
ENSG00000103994	ZNF106	0.0657814	6.98456	0.330967	0.568388	0.773272	NO
ENSG00000240857	RDH14	0.0883152	2.59402	0.330881	0.568438	0.773272	NO
ENSG00000258944	AC004846.2	0.146974	0.26915	0.33086	0.56845	0.773272	NO
ENSG00000247746	USP51	-0.142534	1.90261	0.330742	0.568519	0.773312	NO
ENSG00000153187	HNRNPU	-0.0320663	8.55489	0.330685	0.568552	0.773312	NO
ENSG00000175063	UBE2C	-0.124123	4.15076	0.330583	0.568619	0.773354	NO
ENSG00000214914	RPL23AP3	-0.174454	-2.39119	0.330169	0.568853	0.773546	NO
ENSG00000188375	H3F3C	-0.0866291	0.602972	0.33015	0.568864	0.773546	NO
ENSG00000274020	LINC01138	-0.0741967	0.447176	0.33014	0.56887	0.773546	NO
ENSG00000103381	CPPED1	0.0693046	6.02991	0.329764	0.569089	0.773795	NO
ENSG00000196839	ADA	-0.23882	5.0152	0.32955	0.569226	0.773922	NO
ENSG00000280195	AC245140.2	-0.124063	-1.08416	0.32948	0.569255	0.773922	NO
ENSG00000105701	FKBP8	0.0802088	6.89668	0.3291	0.569477	0.774136	NO
ENSG00000012983	MAP4K5	-0.0706455	5.20383	0.329086	0.569485	0.774136	NO
ENSG00000163590	PPM1L	0.14094	4.49217	0.329023	0.569534	0.774153	NO
ENSG00000234545	FAM133B	-0.0598058	3.44303	0.328658	0.569735	0.774377	NO
ENSG00000198026	ZNF335	0.0610443	4.8317	0.328428	0.569869	0.77451	NO
ENSG00000145916	RMND5B	0.0430553	4.24479	0.328274	0.56996	0.774584	NO
ENSG00000218537	MIF-AS1	-0.0786362	0.145015	0.328171	0.570019	0.774616	NO
ENSG00000002016	RAD52	-0.130869	1.85978	0.327956	0.570145	0.774737	NO
ENSG00000239857	GET4	-0.094789	0.47288	0.327765	0.570257	0.77484	NO
ENSG00000236723	AL606760.2	-0.125353	-1.88409	0.327504	0.57041	0.774973	NO
ENSG00000000003	TSPAN6	0.157489	3.3299	0.327433	0.570464	0.774973	NO
ENSG00000081377	CDC14B	0.0639759	4.43185	0.327364	0.570492	0.774973	NO
ENSG00000271344	AC018638.6	-0.165578	-2.32627	0.32735	0.570501	0.774973	NO
ENSG00000236682	AC068282.1	0.0873823	0.147986	0.327104	0.570645	0.775044	NO
ENSG00000172974	AC007318.1	-0.072447	0.265727	0.327079	0.57066	0.775044	NO
ENSG00000083312	TNPO1	0.0405711	7.35922	0.327074	0.570662	0.775044	NO
ENSG00000186583	SPATC1	-0.242212	-0.649506	0.326869	0.570789	0.775079	NO
ENSG00000168421	RHOH	0.21656	0.243666	0.326753	0.570858	0.775079	NO
ENSG00000228446	AC073052.1	-0.303756	-3.18401	0.326739	0.570859	0.775079	NO
ENSG00000271303	SRXN1	-0.397251	-1.59159	0.326728	0.570877	0.775079	NO
ENSG00000259728	LINC00933	-0.202705	-2.7445	0.326565	0.570961	0.775079	NO
ENSG00000265417	AP005119.2	-0.202759	-2.7641	0.326561	0.570963	0.775079	NO
ENSG00000122035	RASL11A	0.103528	0.752857	0.32642	0.571046	0.775079	NO
ENSG00000140743	CDR2	0.0338653	4.44411	0.326384	0.571067	0.775079	NO
ENSG00000285730		-0.216496	-2.59296	0.326285	0.571125	0.775079	NO
ENSG00000163956	LRPAP1	0.0692162	6.99264	0.326263	0.571138	0.775079	NO
ENSG00000264743	DPRXP4	-0.130572	-0.402942	0.326198	0.571176	0.775079	NO
ENSG00000251666	ZNF346-IT1	0.181687	-3.02036	0.326195	0.571178	0.775079	NO
ENSG00000074416	MGLL	-0.178753	7.63899	0.326194	0.571191	0.775079	NO
ENSG00000198736	MSRB1	0.0450423	3.39011	0.326163	0.571197	0.775079	NO
ENSG00000234629	WDR82P1	-0.185675	-2.94581	0.326101	0.571234	0.77508	NO
ENSG00000008710	PKD1	-0.111984	4.74593	0.32601	0.571294	0.775113	NO
ENSG00000253330	AC024451.2	0.211915	-3.05119	0.325837	0.571389	0.775191	NO
ENSG00000149541	B3GAT3	0.0714366	4.89811	0.325721	0.571457	0.775212	NO
ENSG00000167851	CD300A	-0.214595	5.46885	0.3257	0.571481	0.775212	NO
ENSG00000100726	TELO2	-0.101458	3.35664	0.325612	0.571521	0.775212	NO
ENSG00000274259	AL662799.1	0.276465	-3.34316	0.32552	0.571575	0.775212	NO
ENSG00000255725	TDGP1	0.127421	-1.74532	0.325501	0.571586	0.775212	NO
ENSG00000250273	PSMC1P5	-0.224789	-2.83086	0.324898	0.571941	0.775562	NO
ENSG00000101132	PFDN4	-0.063588	3.05966	0.324741	0.572034	0.775562	NO
ENSG00000136492	BRIP1	-0.105265	3.13957	0.324725	0.572043	0.775562	NO
ENSG00000189129	PLAC9	0.21318	-2.73193	0.324702	0.572057	0.775562	NO
ENSG00000258925	NPM1P5	-0.15901	-2.86028	0.324614	0.572109	0.775562	NO
ENSG00000125995	ROMO1	-0.069796	3.85687	0.324546	0.572149	0.775562	NO
ENSG00000110324	IL10RA	-0.0672791	8.61212	0.32453	0.572158	0.775562	NO
ENSG00000146859	TMEM140	0.0861399	4.39807	0.324451	0.572205	0.775562	NO
ENSG00000241506	PSMC1P1	0.0661717	0.43134	0.324447	0.572207	0.775562	NO
ENSG00000235078	AC231981.1	-0.163247	-2.14291	0.324407	0.572231	0.775562	NO
ENSG00000197971	MBP	-0.17189	5.76908	0.324335	0.572285	0.775562	NO
ENSG00000143412	ANXA9	0.162808	-0.0377902	0.324311	0.572287	0.775562	NO
ENSG00000023041	ZDHHC6	0.0482762	5.26509	0.32426	0.572318	0.775562	NO
ENSG00000198742	SMURF1	-0.0510957	5.96513	0.324079	0.572424	0.775617	NO
ENSG00000182196	ARL6IP4	0.117138	-1.39523	0.324068	0.572431	0.775617	NO
ENSG00000278983	AC048380.2	0.253148	-3.21255	0.323878	0.572543	0.775622	NO
ENSG00000171045	TSNARE1	0.102968	2.2816	0.323877	0.572543	0.775622	NO
ENSG00000224773	HSPA8P7	-0.10027	-0.454039	0.323877	0.572544	0.775622	NO
ENSG00000235489	DBF4P1	0.161927	-2.85411	0.323528	0.57275	0.775852	NO
ENSG00000150753	CCT5	-0.0436095	7.72187	0.323265	0.572905	0.776013	NO
ENSG00000162998	FRZB	-0.251698	-0.658893	0.32314	0.572987	0.776074	NO
ENSG00000132386	SERPINF1	-0.0808796	4.06337	0.323033	0.573042	0.776074	NO
ENSG00000130734	ATG4D	0.0845505	3.22674	0.322933	0.573102	0.776074	NO
ENSG00000105643	ARRDC2	0.0847868	4.89976	0.3229	0.573121	0.776074	NO
ENSG00000232586	KIAA1614-AS1	0.1453	-0.0315855	0.322829	0.573163	0.776074	NO
ENSG00000267682	AC016590.2	0.130654	-1.20522	0.32282	0.573168	0.776074	NO
ENSG00000187535	IFT140	0.0940345	2.67233	0.322663	0.573261	0.77615	NO
ENSG00000229474	PATL2	-0.157096	1.64142	0.322211	0.573532	0.776468	NO
ENSG00000256826	ATP5MFP4	-0.215441	-3.058	0.322095	0.573597	0.776507	NO
ENSG00000153094	BCL2L11	-0.240551	3.77881	0.321968	0.573685	0.776575	NO
ENSG00000076641	PAG1	0.0674869	6.18034	0.321718	0.573821	0.776711	NO
ENSG00000213013	RPS15AP36	-0.260513	-3.12793	0.32164	0.573867	0.776722	NO
ENSG00000250318	AC003072.1	0.165924	-0.981971	0.321581	0.573902	0.776722	NO
ENSG00000241749	RPSAP52	0.246991	-1.16249	0.321042	0.574229	0.777039	NO
ENSG00000101577	LPIN2	0.09661	6.27578	0.320974	0.574269	0.777039	NO
ENSG00000131435	PDLIM4	0.13055	4.28093	0.320951	0.574286	0.777039	NO
ENSG00000258559	AC005519.1	0.101903	-0.550986	0.320885	0.574315	0.777039	NO
ENSG00000108091	CCDC6	0.0367905	5.41561	0.320879	0.574319	0.777039	NO
ENSG00000197893	NRAP	0.23493	-0.286101	0.320716	0.574423	0.77713	NO
ENSG00000283023	AC116618.1	0.170588	-2.32095	0.320637	0.574463	0.777135	NO
ENSG00000168653	NDUFS5	-0.0386574	6.4583	0.320333	0.574643	0.777316	NO
ENSG00000139354	GAS2L3	0.211275	4.73286	0.320284	0.574684	0.777316	NO
ENSG00000241837	ATP5PO	0.0483596	4.61329	0.320227	0.574706	0.777316	NO
ENSG00000077264	PAK3	-0.389021	2.07006	0.319941	0.574889	0.777492	NO
ENSG00000285533		0.0953773	-0.218144	0.319886	0.574909	0.777492	NO
ENSG00000069011	PITX1	0.112173	1.03991	0.319804	0.574958	0.777493	NO
ENSG00000084733	RAB10	0.0796344	7.2347	0.319762	0.574983	0.777493	NO
ENSG00000228339	AMD1P1	0.405598	-3.16189	0.319692	0.575026	0.777502	NO
ENSG00000125740	FOSB	0.406675	3.85359	0.319514	0.575143	0.777575	NO
ENSG00000235225	AC016712.1	0.204788	-2.93074	0.319477	0.575153	0.777575	NO
ENSG00000156171	DRAM2	0.0986201	5.96126	0.319391	0.575211	0.777604	NO
ENSG00000123572	NRK	-0.262341	2.4608	0.319223	0.575316	0.777697	NO
ENSG00000158623	COPG2	0.0686904	3.96733	0.319021	0.575424	0.777794	NO
ENSG00000230593	PPIAP40	0.0938269	-0.0814332	0.318745	0.575589	0.777968	NO
ENSG00000237380	HOXD-AS2	-0.224541	-3.08603	0.318579	0.575688	0.778052	NO
ENSG00000256238	SUPT16HP1	-0.0607681	0.5355	0.318092	0.575979	0.778381	NO
ENSG00000245261	AL133375.1	0.272399	-2.95885	0.318049	0.576005	0.778381	NO
ENSG00000138795	LEF1	-0.215827	0.441943	0.317865	0.576122	0.77849	NO
ENSG00000175203	DCTN2	-0.0385412	6.57871	0.317776	0.576168	0.778502	NO
ENSG00000235605	AL355472.2	-0.089484	-1.24782	0.317715	0.576204	0.778503	NO
ENSG00000252103	RNU6-917P	0.18036	-2.66348	0.31754	0.576309	0.778594	NO
ENSG00000285669		0.110777	-0.719835	0.317296	0.576455	0.778743	NO
ENSG00000253948	AC104986.2	-0.116335	-1.55515	0.316946	0.576664	0.778974	NO
ENSG00000235381	AL596202.1	-0.132109	-1.72519	0.316888	0.5767	0.778974	NO
ENSG00000224097	AC021148.1	-0.174176	-2.8775	0.316567	0.576892	0.779184	NO
ENSG00000166321	NUDT13	-0.121687	1.21986	0.316256	0.577078	0.779386	NO
ENSG00000220793	RPL21P119	-0.217141	-3.09138	0.316146	0.577144	0.7794	NO
ENSG00000279077	AC023090.2	0.15534	-1.90317	0.316084	0.577181	0.7794	NO
ENSG00000166250	CLMP	0.0612895	4.92372	0.316057	0.577198	0.7794	NO
ENSG00000230756	RHOQP3	0.16871	-0.694536	0.315884	0.577302	0.779491	NO
ENSG00000182180	MRPS16	-0.0228236	5.70023	0.315812	0.577344	0.779499	NO
ENSG00000271551	AL355297.4	-0.158193	-2.4224	0.315682	0.577423	0.779512	NO
ENSG00000117862	TXNDC12	-0.0593734	2.73378	0.315674	0.577427	0.779512	NO
ENSG00000116761	CTH	-0.126022	1.16818	0.315498	0.577533	0.779606	NO
ENSG00000155749	ALS2CR12	0.120128	-1.20326	0.315149	0.577743	0.779826	NO
ENSG00000154305	MIA3	0.0783162	5.41051	0.315105	0.577769	0.779826	NO
ENSG00000089050	RBBP9	0.042883	3.96633	0.31495	0.577862	0.779902	NO
ENSG00000196663	TECPR2	-0.0688306	4.47245	0.314784	0.577962	0.779987	NO
ENSG00000179115	FARSA	-0.0656961	5.41389	0.314655	0.57804	0.780043	NO
ENSG00000250091	DNAH10OS	0.132072	0.730892	0.314296	0.578256	0.780285	NO
ENSG00000176842	IRX5	0.146321	-1.09435	0.314158	0.578339	0.780345	NO
ENSG00000165874	FAM35BP	-0.128791	-1.47423	0.314101	0.578374	0.780345	NO
ENSG00000173653	RCE1	0.0721849	3.37506	0.313985	0.578443	0.780378	NO
ENSG00000163235	TGFA	-0.106472	3.71649	0.313941	0.578471	0.780378	NO
ENSG00000213613	RPL11P3	-0.0779864	0.150165	0.313844	0.578528	0.780405	NO
ENSG00000261884	AC040162.1	-0.129796	0.262815	0.313755	0.578582	0.780428	NO
ENSG00000181481	RNF135	-0.0937901	5.33771	0.313522	0.578728	0.780561	NO
ENSG00000177197	PCNPP5	-0.14098	-1.93108	0.313471	0.578753	0.780561	NO
ENSG00000075407	ZNF37A	0.686804	2.29215	0.313352	0.578837	0.780623	NO
ENSG00000213493	ACTN4P1	0.144354	-2.29775	0.312596	0.579281	0.781131	NO
ENSG00000105281	SLC1A5	-0.0546525	6.49735	0.312588	0.579287	0.781131	NO
ENSG00000133318	RTN3	-0.0470664	7.14428	0.312527	0.579323	0.781131	NO
ENSG00000270706	PRMT1P1	-0.151978	-2.29699	0.312368	0.579419	0.781211	NO
ENSG00000106415	GLCCI1	-0.226917	2.80444	0.312157	0.579559	0.78135	NO
ENSG00000235908	RHOA-IT1	-0.13864	-1.93981	0.31193	0.579684	0.781412	NO
ENSG00000147121	KRBOX4	-0.047083	2.97096	0.31175	0.579793	0.781412	NO
ENSG00000259826	AC072061.1	0.111657	-1.11399	0.311699	0.579824	0.781412	NO
ENSG00000151247	EIF4E	0.0779867	6.12442	0.311685	0.579833	0.781412	NO
ENSG00000139233	LLPH	0.0435734	4.06671	0.311661	0.579847	0.781412	NO
ENSG00000273345	AC104109.4	-0.265343	-2.65805	0.31162	0.579872	0.781412	NO
ENSG00000225411	CR786580.1	0.169058	-2.45056	0.311613	0.579876	0.781412	NO
ENSG00000228002	DHX9P1	-0.11658	-1.38576	0.311577	0.579898	0.781412	NO
ENSG00000111331	OAS3	0.103485	5.38278	0.311448	0.579984	0.781478	NO
ENSG00000196470	SIAH1	-0.110176	4.21694	0.31115	0.580163	0.781671	NO
ENSG00000126254	RBM42	-0.0682551	4.88875	0.311017	0.580238	0.781722	NO
ENSG00000118922	KLF12	0.125683	2.67869	0.310594	0.580496	0.781992	NO
ENSG00000135390	ATP5MC2	0.0318656	6.67394	0.310564	0.580512	0.781992	NO
ENSG00000169758	TMEM266	0.212088	-2.02504	0.310263	0.580695	0.782104	NO
ENSG00000244327	AC109992.2	0.229331	-3.11831	0.310251	0.580702	0.782104	NO
ENSG00000261542	AC011978.2	0.160383	-2.3474	0.310164	0.580755	0.782104	NO
ENSG00000255139	AP000442.2	-0.249023	-3.03574	0.310135	0.580773	0.782104	NO
ENSG00000105088	OLFM2	0.206285	1.83409	0.310111	0.580799	0.782104	NO
ENSG00000086061	DNAJA1	-0.121021	7.5338	0.310027	0.58085	0.782104	NO
ENSG00000116604	MEF2D	0.052294	6.89361	0.309929	0.580898	0.782104	NO
ENSG00000276007	AC079414.3	-0.210212	-2.71835	0.309835	0.580955	0.782104	NO
ENSG00000152661	GJA1	-0.165487	5.89743	0.30985	0.580958	0.782104	NO
ENSG00000119537	KDSR	0.0412864	5.87361	0.309805	0.580974	0.782104	NO
ENSG00000240463	RPS19P3	-0.101716	-1.20024	0.309764	0.580999	0.782104	NO
ENSG00000145241	CENPC	0.126999	3.83566	0.30961	0.5811	0.78219	NO
ENSG00000272146	ARF4-AS1	-0.147416	-2.06132	0.309383	0.58123	0.782316	NO
ENSG00000204590	GNL1	0.0462018	5.65194	0.309277	0.581294	0.782354	NO
ENSG00000171847	FAM90A1	-0.272444	-2.73958	0.309182	0.581352	0.782382	NO
ENSG00000175581	MRPL48	-0.0601994	2.99161	0.308949	0.581494	0.782411	NO
ENSG00000152464	RPP38	0.061126	3.15364	0.308865	0.581545	0.782411	NO
ENSG00000108387	2022-09-04	-0.143981	-1.31392	0.308852	0.581553	0.782411	NO
ENSG00000277782	AC068870.2	0.0784413	0.696314	0.308777	0.581599	0.782411	NO
ENSG00000213079	SCAF8	-0.0407469	5.66555	0.308771	0.581602	0.782411	NO
ENSG00000167792	NDUFV1	0.0454832	5.95461	0.308769	0.581604	0.782411	NO
ENSG00000107223	EDF1	-0.0466069	6.30763	0.308724	0.581631	0.782411	NO
ENSG00000163904	SENP2	-0.0420639	5.16484	0.30866	0.581671	0.782415	NO
ENSG00000185122	HSF1	-0.0823832	5.04013	0.308465	0.58179	0.782445	NO
ENSG00000214063	TSPAN4	-0.104287	5.77804	0.308474	0.581791	0.782445	NO
ENSG00000168913	ENHO	0.314726	-1.82061	0.308449	0.581809	0.782445	NO
ENSG00000051108	HERPUD1	0.058488	6.5953	0.308383	0.581839	0.782445	NO
ENSG00000144182	LIPT1	0.0781597	1.14615	0.308284	0.581899	0.782476	NO
ENSG00000078808	SDF4	0.0776325	7.21148	0.307983	0.582084	0.782597	NO
ENSG00000108771	DHX58	-0.168387	3.57949	0.307856	0.582172	0.782597	NO
ENSG00000152767	FARP1	-0.034208	7.15475	0.307817	0.582184	0.782597	NO
ENSG00000226791	AC109826.1	-0.244944	0.838537	0.307826	0.582191	0.782597	NO
ENSG00000166170	BAG5	0.0358865	5.56794	0.307793	0.582199	0.782597	NO
ENSG00000225022	UBE2D3P1	0.101508	-0.230194	0.30776	0.582219	0.782597	NO
ENSG00000268584	AC073389.1	-0.122351	-1.85361	0.307715	0.582247	0.782597	NO
ENSG00000242048	AC093583.1	-0.307331	3.3734	0.307607	0.582325	0.782643	NO
ENSG00000144119	C1QL2	-0.542615	-2.57342	0.307555	0.582355	0.782643	NO
ENSG00000280798	LINC00294	-0.0879508	4.37701	0.30745	0.582409	0.782667	NO
ENSG00000196110	ZNF699	-0.0738046	2.43573	0.307234	0.582541	0.782788	NO
ENSG00000206560	ANKRD28	0.092635	5.66842	0.307191	0.582573	0.782788	NO
ENSG00000258012	AC026111.1	0.213067	-3.14858	0.307093	0.582627	0.78279	NO
ENSG00000232951	IPO7P1	0.121616	-2.16031	0.312906	0.582647	0.78279	NO
ENSG00000273033	LINC02035	0.1482	3.19675	0.306788	0.582824	0.782978	NO
ENSG00000263280	AC003965.1	-0.23424	-3.44308	0.306591	0.582934	0.783074	NO
ENSG00000147443	DOK2	-0.204552	4.86642	0.306553	0.582969	0.783074	NO
ENSG00000114942	EEF1B2	-0.0335145	7.58865	0.306461	0.583014	0.783085	NO
ENSG00000241360	PDXP	-0.264554	-3.23806	0.306214	0.583165	0.783206	NO
ENSG00000268205	AC005261.1	-0.0721981	2.36435	0.306194	0.583177	0.783206	NO
ENSG00000137221	TJAP1	0.0902738	4.55939	0.306028	0.583279	0.783246	NO
ENSG00000165526	RPUSD4	-0.0499143	4.18252	0.306025	0.583281	0.783246	NO
ENSG00000196776	CD47	0.0453785	6.58688	0.305911	0.583351	0.783279	NO
ENSG00000178038	ALS2CL	0.0922336	3.00847	0.305865	0.583379	0.783279	NO
ENSG00000100258	LMF2	-0.0863239	5.22694	0.305755	0.583446	0.78332	NO
ENSG00000076351	SLC46A1	-0.290471	5.39701	0.305626	0.583537	0.783392	NO
ENSG00000254759	NAP1L1P1	-0.0981899	-0.64785	0.305479	0.583616	0.783449	NO
ENSG00000122484	RPAP2	-0.0561039	3.51094	0.305371	0.583682	0.783488	NO
ENSG00000229091	HSPA8P8	-0.0676612	2.00387	0.304979	0.583922	0.783697	NO
ENSG00000005059	MCUB	-0.0524662	4.28759	0.304956	0.583937	0.783697	NO
ENSG00000272936	AC096586.1	0.110914	-1.86347	0.304938	0.583948	0.783697	NO
ENSG00000169118	CSNK1G1	0.122747	5.3753	0.304847	0.584015	0.783738	NO
ENSG00000267519	AC020916.1	0.166984	4.36982	0.304704	0.584103	0.783807	NO
ENSG00000173153	ESRRA	0.127141	4.22039	0.304633	0.584145	0.783814	NO
ENSG00000236264	RPL26P30	0.102815	-1.20408	0.304461	0.584241	0.783893	NO
ENSG00000166068	SPRED1	0.286086	6.79484	0.304015	0.584527	0.784014	NO
ENSG00000254463	PPIAP41	0.159386	-2.20264	0.30398	0.584537	0.784014	NO
ENSG00000180581	SRP9P1	-0.0842876	-0.644113	0.303963	0.584547	0.784014	NO
ENSG00000213684	LDHBP2	-0.123053	-1.30231	0.303953	0.584554	0.784014	NO
ENSG00000123411	IKZF4	0.0380992	3.24739	0.303936	0.584564	0.784014	NO
ENSG00000119919	NKX2-3	-0.280257	-3.51079	0.303896	0.584588	0.784014	NO
ENSG00000114744	COMMD2	0.0323296	4.66639	0.303896	0.584588	0.784014	NO
ENSG00000104870	FCGRT	-0.117363	8.65756	0.303679	0.584732	0.784131	NO
ENSG00000150347	ARID5B	0.16194	7.45521	0.303591	0.584788	0.784131	NO
ENSG00000163947	ARHGEF3	0.0780063	4.82442	0.30357	0.584789	0.784131	NO
ENSG00000228766	RPL7L1P8	-0.211444	-3.16014	0.303515	0.584823	0.784131	NO
ENSG00000122545	2022-09-07	0.0438963	7.12231	0.303384	0.584904	0.784161	NO
ENSG00000163596	ICA1L	0.0738943	0.801393	0.30336	0.584919	0.784161	NO
ENSG00000253919	THAP12P7	0.109713	-1.39311	0.303254	0.584984	0.784199	NO
ENSG00000268362	AC092279.1	-0.146598	0.939796	0.303058	0.585105	0.784279	NO
ENSG00000276814	AC004801.6	0.206084	-2.32848	0.303038	0.585117	0.784279	NO
ENSG00000163104	SMARCAD1	0.0420184	4.74536	0.302939	0.585178	0.784296	NO
ENSG00000265625	AC104564.5	-0.189685	-2.58419	0.302839	0.58524	0.784296	NO
ENSG00000160305	DIP2A	-0.0672007	5.63265	0.302768	0.585284	0.784296	NO
ENSG00000240086	AC128689.1	-0.259029	-3.11778	0.302605	0.585385	0.784296	NO
ENSG00000267248	AC025048.2	0.0800947	0.177337	0.302594	0.585391	0.784296	NO
ENSG00000132589	FLOT2	0.0398699	6.07494	0.302591	0.585393	0.784296	NO
ENSG00000130762	ARHGEF16	-0.111092	0.994775	0.302563	0.585411	0.784296	NO
ENSG00000279081	AL356585.1	-0.0944736	-1.07307	0.302541	0.585424	0.784296	NO
ENSG00000249639	AC022092.1	-0.185373	-2.99062	0.30219	0.585641	0.784536	NO
ENSG00000103550	KNOP1	-0.0466242	4.07564	0.301821	0.585869	0.784754	NO
ENSG00000084676	NCOA1	0.0596304	6.02957	0.301778	0.585896	0.784754	NO
ENSG00000260698	AL591848.3	-0.149549	-1.98196	0.301748	0.585914	0.784754	NO
ENSG00000171115	GIMAP8	0.167738	4.25752	0.301695	0.585958	0.784764	NO
ENSG00000172171	TEFM	-0.072853	2.69641	0.30147	0.586086	0.784886	NO
ENSG00000181991	MRPS11	-0.0331086	4.10997	0.301258	0.586217	0.785013	NO
ENSG00000250320	AC113383.1	0.131864	-0.865441	0.301155	0.586281	0.785036	NO
ENSG00000239622	AC005165.2	0.0908036	-0.526042	0.301082	0.586326	0.785036	NO
ENSG00000211455	STK38L	0.0870986	5.23495	0.301052	0.586346	0.785036	NO
ENSG00000230425	RSU1P1	0.222987	-2.9145	0.300931	0.58642	0.785087	NO
ENSG00000120217	CD274	0.232938	5.5386	0.300094	0.58695	0.785671	NO
ENSG00000277945	AC107308.1	-0.393837	-3.03572	0.300083	0.586952	0.785671	NO
ENSG00000170604	IRF2BP1	-0.100437	2.44892	0.300007	0.586993	0.785671	NO
ENSG00000171861	MRM3	-0.0398592	2.72131	0.299989	0.587004	0.785671	NO
ENSG00000170776	AKAP13	0.119578	7.61456	0.29979	0.587139	0.785727	NO
ENSG00000160460	SPTBN4	0.140893	-1.44046	0.299741	0.587158	0.785727	NO
ENSG00000228140	AL031283.1	0.212576	-2.30843	0.299708	0.587179	0.785727	NO
ENSG00000205955	HSP90AA5P	-0.215923	-2.76883	0.299684	0.587194	0.785727	NO
ENSG00000220378	KRT8P42	0.156817	-2.77452	0.299447	0.587341	0.785875	NO
ENSG00000123570	RAB9B	0.290459	-0.519052	0.299009	0.587625	0.786193	NO
ENSG00000216740	ANXA2P3	0.181319	-3.09947	0.298885	0.587691	0.786193	NO
ENSG00000234817	AL136309.2	0.161779	-1.83	0.298832	0.587724	0.786193	NO
ENSG00000265972	TXNIP	0.056587	8.44956	0.298827	0.587726	0.786193	NO
ENSG00000243137	PSG4	-0.417442	-1.84129	0.298551	0.58791	0.78639	NO
ENSG00000004468	CD38	-0.352037	4.53648	0.298368	0.588024	0.786493	NO
ENSG00000113108	APBB3	0.130053	4.35046	0.29806	0.588216	0.786621	NO
ENSG00000114670	NEK11	0.0989122	0.923079	0.298039	0.588218	0.786621	NO
ENSG00000159111	MRPL10	-0.0387498	4.46013	0.298018	0.588231	0.786621	NO
ENSG00000204427	ABHD16A	0.0750791	1.69455	0.297917	0.588294	0.786645	NO
ENSG00000270681	AC095055.1	0.208329	-0.641957	0.297839	0.588347	0.786645	NO
ENSG00000224470	ATXN1L	0.0344004	6.49951	0.297812	0.588359	0.786645	NO
ENSG00000048740	CELF2	0.154896	6.90224	0.297597	0.588505	0.786783	NO
ENSG00000130529	TRPM4	-0.0745414	4.59766	0.29748	0.588566	0.786783	NO
ENSG00000170356	OR2A20P	-0.131768	-1.392	0.297468	0.588574	0.786783	NO
ENSG00000038210	PI4K2B	0.120198	3.77919	0.297299	0.588687	0.786885	NO
ENSG00000177688	SUMO4	-0.191197	-2.22263	0.297206	0.588737	0.786903	NO
ENSG00000167202	TBC1D2B	-0.104936	6.6714	0.296952	0.588903	0.787039	NO
ENSG00000181541	MAB21L2	-0.0883429	2.10478	0.296925	0.588913	0.787039	NO
ENSG00000018699	TTC27	-0.0399016	3.96848	0.29679	0.588997	0.787103	NO
ENSG00000138385	SSB	0.0499116	5.99609	0.296713	0.589045	0.787118	NO
ENSG00000105325	FZR1	-0.101967	4.72823	0.296648	0.589092	0.787131	NO
ENSG00000257453	AC011611.3	-0.171006	-1.86102	0.296438	0.589218	0.787249	NO
ENSG00000007384	RHBDF1	-0.111252	3.58013	0.296243	0.589346	0.787371	NO
ENSG00000275494	AC133552.5	0.203426	-2.79838	0.295922	0.589541	0.787582	NO
ENSG00000119121	TRPM6	-0.256746	-3.02936	0.295761	0.589641	0.787667	NO
ENSG00000260317	AC009812.4	-0.17501	-1.81115	0.295513	0.589797	0.787826	NO
ENSG00000140564	FURIN	0.0671901	8.05544	0.295378	0.589881	0.787833	NO
ENSG00000120696	KBTBD7	-0.0706441	1.77447	0.295334	0.589909	0.787833	NO
ENSG00000138442	WDR12	-0.0413106	4.52432	0.295327	0.589914	0.787833	NO
ENSG00000081307	UBA5	0.0426824	4.40223	0.295179	0.590007	0.78787	NO
ENSG00000108055	SMC3	0.0379475	5.14049	0.295165	0.590015	0.78787	NO
ENSG00000110375	UPK2	-0.21506	-3.23059	0.295057	0.590083	0.787882	NO
ENSG00000166436	TRIM66	0.0538587	4.25135	0.295033	0.590098	0.787882	NO
ENSG00000198134	AC007537.1	-0.112383	-1.67313	0.294824	0.590229	0.788008	NO
ENSG00000259768	AC004943.2	0.134745	1.18842	0.294597	0.590372	0.788149	NO
ENSG00000153914	SREK1	0.0447197	5.63068	0.294529	0.590414	0.788156	NO
ENSG00000143624	INTS3	-0.0555954	5.19658	0.294187	0.59063	0.788373	NO
ENSG00000103248	MTHFSD	-0.0639357	3.11233	0.294059	0.59071	0.788373	NO
ENSG00000089057	SLC23A2	0.109297	7.25836	0.294074	0.59071	0.788373	NO
ENSG00000261799	AC007406.5	-0.107326	2.09513	0.293986	0.590756	0.788373	NO
ENSG00000213492	NT5C3AP1	0.191669	-2.83576	0.293843	0.590846	0.788373	NO
ENSG00000136280	CCM2	0.0711041	5.50077	0.293761	0.590897	0.788373	NO
ENSG00000281358	RASSF1-AS1	-0.226705	-3.25991	0.293734	0.590915	0.788373	NO
ENSG00000144655	CSRNP1	-0.195863	5.89307	0.293738	0.590923	0.788373	NO
ENSG00000273382	AL356488.3	-0.0790502	0.330657	0.293612	0.590991	0.788373	NO
ENSG00000253606	AFG3L2P1	-0.143925	-1.9558	0.293513	0.591054	0.788373	NO
ENSG00000224646	AC007387.1	-0.107368	-1.29221	0.29342	0.591112	0.788373	NO
ENSG00000186222	BLOC1S4	0.056675	3.0161	0.293375	0.59114	0.788373	NO
ENSG00000122674	CCZ1	0.035311	3.52711	0.293375	0.591141	0.788373	NO
ENSG00000259244	AC048382.2	-0.150548	-2.15439	0.293354	0.591154	0.788373	NO
ENSG00000051128	HOMER3	0.0675461	4.40884	0.293326	0.591171	0.788373	NO
ENSG00000134086	VHL	-0.0498683	5.9902	0.293295	0.591191	0.788373	NO
ENSG00000178896	EXOSC4	-0.110263	2.72594	0.293272	0.591206	0.788373	NO
ENSG00000251257	AC010457.1	0.339689	-3.46098	0.293127	0.591297	0.788417	NO
ENSG00000241627	UBQLN4P1	-0.172429	-1.88457	0.293085	0.591323	0.788417	NO
ENSG00000269940	AL049840.3	-0.113974	2.99146	0.293027	0.591361	0.788417	NO
ENSG00000101336	HCK	0.136623	9.05414	0.292968	0.591409	0.788417	NO
ENSG00000070610	GBA2	-0.0530584	5.29635	0.292894	0.591444	0.788417	NO
ENSG00000262165	AC233723.1	0.120292	-1.88414	0.292868	0.59146	0.788417	NO
ENSG00000139154	AEBP2	0.0498041	4.216	0.292617	0.591619	0.788551	NO
ENSG00000178951	ZBTB7A	0.119061	5.65615	0.292564	0.591663	0.788551	NO
ENSG00000164631	ZNF12	0.044204	4.11843	0.292532	0.591672	0.788551	NO
ENSG00000171634	BPTF	0.0549427	6.12221	0.292463	0.591716	0.788559	NO
ENSG00000228974	AC006483.1	-0.0743545	-0.366865	0.292381	0.591767	0.788562	NO
ENSG00000189057	FAM111B	0.166743	2.34023	0.292355	0.591794	0.788562	NO
ENSG00000126561	STAT5A	0.165684	6.80897	0.292302	0.591829	0.788562	NO
ENSG00000174695	TMEM167A	0.0461554	6.33623	0.292181	0.591894	0.7886	NO
ENSG00000087253	LPCAT2	0.0712715	7.02502	0.29192	0.592059	0.788769	NO
ENSG00000102984	ZNF821	0.0638237	1.84571	0.291863	0.592095	0.788769	NO
ENSG00000241511	RPS15AP24	0.215713	-3.07961	0.291773	0.592151	0.788795	NO
ENSG00000260830	AL135744.1	-0.174771	-2.29949	0.291668	0.592218	0.788808	NO
ENSG00000073712	FERMT2	0.124134	6.32126	0.291658	0.592236	0.788808	NO
ENSG00000267009	AC007780.1	-0.166094	-1.56733	0.291518	0.592313	0.788843	NO
ENSG00000260578	AC110597.1	-0.23282	-2.78444	0.291433	0.592367	0.788843	NO
ENSG00000269646	AC010487.2	0.21552	-3.03619	0.291402	0.592387	0.788843	NO
ENSG00000100711	ZFYVE21	0.0402987	4.52754	0.291365	0.59241	0.788843	NO
ENSG00000110427	KIAA1549L	-0.168245	3.65881	0.29127	0.592481	0.788888	NO
ENSG00000125386	FAM193A	-0.0941848	4.82525	0.29115	0.592551	0.788933	NO
ENSG00000075420	FNDC3B	0.19177	8.53739	0.291093	0.592593	0.788939	NO
ENSG00000282977	PCBP2-OT1	0.156137	-2.56836	0.290902	0.592703	0.788979	NO
ENSG00000267904	AC024075.1	-0.0868882	0.468334	0.290881	0.592716	0.788979	NO
ENSG00000099308	MAST3	-0.118139	5.2119	0.290833	0.592758	0.788979	NO
ENSG00000213820	RPL13P2	0.0999313	-1.45699	0.290791	0.592773	0.788979	NO
ENSG00000112419	PHACTR2	-0.0702399	5.52893	0.290628	0.592876	0.788979	NO
ENSG00000226054	MEMO1P1	0.119864	-1.63387	0.290622	0.59288	0.788979	NO
ENSG00000107175	CREB3	-0.0570572	5.15589	0.290619	0.592882	0.788979	NO
ENSG00000152102	FAM168B	-0.0197949	7.36923	0.290215	0.593138	0.789234	NO
ENSG00000158793	NIT1	0.0416821	4.32537	0.2902	0.593148	0.789234	NO
ENSG00000253968	AC016573.1	0.28968	-0.469809	0.290041	0.59326	0.789306	NO
ENSG00000264278	ZNF236-DT	0.0849035	0.443698	0.289885	0.593348	0.789306	NO
ENSG00000261505	AL031714.1	-0.229518	-2.70126	0.28984	0.593376	0.789306	NO
ENSG00000215319	EIF5P1	0.131368	-1.40453	0.289834	0.59338	0.789306	NO
ENSG00000236552	RPL13AP5	-0.0613872	2.09625	0.289823	0.593387	0.789306	NO
ENSG00000159069	FBXW5	0.0921517	5.34508	0.289628	0.593517	0.789404	NO
ENSG00000276517	AL133243.3	0.115693	-0.466979	0.289591	0.593535	0.789404	NO
ENSG00000243679	AC018638.5	-0.107591	1.71729	0.289373	0.593673	0.789518	NO
ENSG00000255562	UNC93B6	0.212742	-2.99545	0.28934	0.593694	0.789518	NO
ENSG00000175536	LIPT2	0.0848412	0.56824	0.288955	0.593939	0.789794	NO
ENSG00000163823	CCR1	0.112719	8.0119	0.288401	0.594302	0.790218	NO
ENSG00000182383	RPL27AP5	-0.0773414	-0.472279	0.28828	0.594369	0.790218	NO
ENSG00000272918	AC005070.3	0.174617	-2.47289	0.288235	0.594397	0.790218	NO
ENSG00000137133	HINT2	0.135607	-1.90592	0.288211	0.594413	0.790218	NO
ENSG00000149182	ARFGAP2	0.0291714	6.14408	0.288163	0.594443	0.790218	NO
ENSG00000146733	PSPH	-0.0826144	3.45786	0.287885	0.594621	0.790358	NO
ENSG00000050426	LETMD1	-0.0505732	4.4569	0.287757	0.594702	0.790358	NO
ENSG00000250510	GPR162	-0.134116	2.08167	0.287727	0.594723	0.790358	NO
ENSG00000187951	ARHGAP11B	-0.0953161	1.48565	0.287712	0.594731	0.790358	NO
ENSG00000066629	EML1	0.132086	2.89865	0.287717	0.594735	0.790358	NO
ENSG00000151883	PARP8	-0.0703987	4.23707	0.287638	0.594778	0.790367	NO
ENSG00000274422	AC245060.5	0.122059	-0.296449	0.287494	0.59487	0.79044	NO
ENSG00000232774	AL355916.1	0.230635	1.3891	0.287302	0.595004	0.790568	NO
ENSG00000164221	CCDC112	0.0907733	2.69385	0.287106	0.595118	0.790646	NO
ENSG00000125447	GGA3	-0.0557078	5.3954	0.287076	0.595137	0.790646	NO
ENSG00000163635	ATXN7	0.0789174	0.682653	0.287002	0.595184	0.79066	NO
ENSG00000228264	PSMD8P1	0.157461	-1.96757	0.286872	0.595267	0.790683	NO
ENSG00000142528	ZNF473	-0.119858	3.3555	0.286869	0.595276	0.790683	NO
ENSG00000279946	AC244034.3	0.601845	-2.11748	0.286696	0.595386	0.79078	NO
ENSG00000198618	PPIAP22	0.0494178	3.31315	0.286551	0.595473	0.790846	NO
ENSG00000129932	DOHH	-0.124501	1.95212	0.286071	0.59578	0.791204	NO
ENSG00000130856	ZNF236	0.0432689	3.90579	0.28591	0.595883	0.791292	NO
ENSG00000124193	SRSF6	-0.027555	7.0805	0.285723	0.596002	0.79139	NO
ENSG00000178685	PARP10	0.0976881	3.617	0.285679	0.596031	0.79139	NO
ENSG00000276291	FRG1HP	0.0609761	2.50575	0.285537	0.596122	0.791427	NO
ENSG00000271133	AC004130.1	-0.0828547	-0.438571	0.285519	0.596133	0.791427	NO
ENSG00000269473	AC012313.8	0.13985	-1.85836	0.285245	0.596309	0.791612	NO
ENSG00000167363	FN3K	-0.145909	2.20343	0.285181	0.596356	0.791625	NO
ENSG00000196188	CTSE	-0.275309	-3.13806	0.284934	0.596508	0.791708	NO
ENSG00000109534	GAR1	-0.0596777	3.55693	0.284909	0.596525	0.791708	NO
ENSG00000172428	COPS9	0.0371592	4.20837	0.284901	0.59653	0.791708	NO
ENSG00000180673	EXOC5P1	-0.183992	-1.80955	0.284727	0.596642	0.791806	NO
ENSG00000213801	ZNF321P	0.0794718	0.66066	0.284644	0.596695	0.791827	NO
ENSG00000104808	DHDH	0.127088	0.584461	0.284426	0.596835	0.791961	NO
ENSG00000226086	EIF3LP3	0.0904789	-1.31085	0.284355	0.596881	0.791961	NO
ENSG00000131203	IDO1	1.17428	1.20596	0.284332	0.596907	0.791961	NO
ENSG00000163116	STPG2	-0.224231	-2.93868	0.284209	0.596975	0.792001	NO
ENSG00000196912	ANKRD36B	0.0522963	1.40822	0.284048	0.597078	0.792061	NO
ENSG00000236137	AL445231.1	-0.170533	-2.84986	0.283939	0.597148	0.792061	NO
ENSG00000269038	AP001462.1	-0.220709	-2.83149	0.28392	0.597161	0.792061	NO
ENSG00000170584	NUDCD2	-0.0382094	3.16018	0.283858	0.5972	0.792061	NO
ENSG00000230989	HSBP1	0.0356054	6.06103	0.28385	0.597206	0.792061	NO
ENSG00000127419	TMEM175	-0.0721907	3.20366	0.283552	0.597397	0.792182	NO
ENSG00000106069	CHN2	0.267353	-0.759413	0.283515	0.597432	0.792182	NO
ENSG00000105879	CBLL1	0.0457959	4.60167	0.283429	0.597477	0.792182	NO
ENSG00000064703	DDX20	-0.0745827	4.06253	0.283397	0.597497	0.792182	NO
ENSG00000272221	AL645933.2	0.101519	-0.167628	0.283387	0.597503	0.792182	NO
ENSG00000064547	LPAR2	-0.145977	2.44718	0.283363	0.597526	0.792182	NO
ENSG00000165030	NFIL3	0.234486	4.74932	0.283258	0.597598	0.792182	NO
ENSG00000105982	RNF32	-0.108647	-1.05187	0.283198	0.597625	0.792182	NO
ENSG00000187954	CYHR1	-0.0572328	4.464	0.283149	0.597657	0.792182	NO
ENSG00000134146	DPH6	0.0616315	2.07611	0.283077	0.597704	0.792182	NO
ENSG00000056097	ZFR	-0.0542435	6.81093	0.28298	0.597766	0.792182	NO
ENSG00000181072	CHRM2	0.218373	0.432919	0.282974	0.59778	0.792182	NO
ENSG00000175489	LRRC25	-0.165016	6.08282	0.282975	0.59778	0.792182	NO
ENSG00000198830	HMGN2	-0.0377061	7.33796	0.282501	0.598075	0.792485	NO
ENSG00000004059	ARF5	0.0366967	5.41733	0.282489	0.598083	0.792485	NO
ENSG00000215817	ZC3H11B	0.0738322	0.603099	0.282354	0.59817	0.792551	NO
ENSG00000153201	RANBP2	0.0372756	7.12908	0.282172	0.598287	0.792657	NO
ENSG00000232810	TNF	0.11707	9.2663	0.282044	0.598381	0.792732	NO
ENSG00000101265	RASSF2	-0.111345	7.53114	0.281901	0.598472	0.792753	NO
ENSG00000273456	AC064836.3	0.112597	-0.727283	0.281846	0.598498	0.792753	NO
ENSG00000179348	GATA2	0.122396	1.08269	0.281765	0.59855	0.792753	NO
ENSG00000203724	C1orf53	-0.11344	-1.01006	0.281706	0.598588	0.792753	NO
ENSG00000102978	POLR2C	0.0298958	5.70459	0.281675	0.598609	0.792753	NO
ENSG00000152760	TCTEX1D1	-0.120841	2.82809	0.281645	0.598633	0.792753	NO
ENSG00000273363	AL353801.3	-0.194791	-2.33097	0.281566	0.598679	0.792753	NO
ENSG00000037280	FLT4	-0.258692	-2.49923	0.281542	0.598695	0.792753	NO
ENSG00000133069	TMCC2	-0.130148	0.908835	0.281206	0.598912	0.792992	NO
ENSG00000075975	MKRN2	-0.0234644	5.0466	0.280855	0.59914	0.793244	NO
ENSG00000171777	RASGRP4	-0.178461	3.86582	0.28058	0.599329	0.793395	NO
ENSG00000258082	AL391832.3	-0.152169	0.268583	0.280539	0.599344	0.793395	NO
ENSG00000174912	METTL15P1	-0.2221	-2.28703	0.280424	0.599419	0.793395	NO
ENSG00000232333	RPS27AP2	0.17087	-3.02874	0.280394	0.599439	0.793395	NO
ENSG00000063177	RPL18	-0.0409571	7.55698	0.280392	0.59944	0.793395	NO
ENSG00000157653	C9orf43	-0.146638	-1.78984	0.280246	0.599535	0.793471	NO
ENSG00000248890	HHIP-AS1	-0.345762	-1.52461	0.280115	0.599631	0.793549	NO
ENSG00000165219	GAPVD1	0.0382876	6.1748	0.280021	0.599681	0.793553	NO
ENSG00000132953	XPO4	-0.049488	5.35164	0.279929	0.59974	0.793553	NO
ENSG00000188725	SMIM15	0.0560286	5.12337	0.27992	0.599746	0.793553	NO
ENSG00000176087	SLC35A4	-0.0260572	6.07641	0.279615	0.599945	0.793767	NO
ENSG00000183520	UTP11	-0.0377728	4.8173	0.279487	0.600027	0.793827	NO
ENSG00000153790	C7orf31	0.0476255	2.54483	0.279289	0.600156	0.793922	NO
ENSG00000165244	ZNF367	0.156431	1.60008	0.279233	0.600199	0.793922	NO
ENSG00000164134	NAA15	-0.0582226	5.5592	0.279186	0.600223	0.793922	NO
ENSG00000228224	NACAP1	-0.0771784	-0.364956	0.279148	0.600248	0.793922	NO
ENSG00000259977	AL121578.3	0.427993	-3.14107	0.279093	0.600293	0.793932	NO
ENSG00000272525	AC099522.2	-0.142153	-2.31696	0.278825	0.600458	0.794101	NO
ENSG00000260196	AC124798.1	-0.079967	2.78058	0.278743	0.600511	0.794122	NO
ENSG00000223749	MIR503HG	0.127432	2.14428	0.27865	0.600573	0.794123	NO
ENSG00000232995	AL592435.1	-0.109597	-1.47531	0.278628	0.600586	0.794123	NO
ENSG00000269930	AC091057.2	-0.206618	-3.03461	0.278558	0.600632	0.794134	NO
ENSG00000266236	NARF-IT1	0.12365	-2.06885	0.27836	0.600761	0.794255	NO
ENSG00000161980	POLR3K	-0.0472655	3.12071	0.27816	0.600892	0.794368	NO
ENSG00000254858	MPV17L2	-0.0534056	2.97957	0.278111	0.600923	0.794368	NO
ENSG00000266970	AC061992.1	-0.149458	-0.846958	0.278058	0.600958	0.794368	NO
ENSG00000023191	RNH1	0.0813882	6.36106	0.277898	0.601063	0.794422	NO
ENSG00000138942	RNF185	0.0783512	6.01994	0.27784	0.6011	0.794422	NO
ENSG00000233966	UBE2SP1	-0.122987	0.661725	0.277807	0.601122	0.794422	NO
ENSG00000276672	AL161891.1	-0.120942	0.511253	0.277766	0.601148	0.794422	NO
ENSG00000173040	EVC2	0.0888451	0.965456	0.277654	0.601221	0.79447	NO
ENSG00000279476	AC092139.3	0.254023	-3.23128	0.277464	0.601345	0.79455	NO
ENSG00000241058	NSUN6	0.0669111	1.74373	0.277447	0.601356	0.79455	NO
ENSG00000089053	ANAPC5	0.0354168	6.0819	0.27713	0.601564	0.794739	NO
ENSG00000056050	HPF1	0.0952965	2.62439	0.277114	0.601574	0.794739	NO
ENSG00000167085	PHB	-0.033705	6.32881	0.277022	0.601634	0.794745	NO
ENSG00000239306	RBM14	-0.0660095	5.29838	0.276993	0.601654	0.794745	NO
ENSG00000106853	PTGR1	-0.0463056	4.71262	0.276683	0.601856	0.794933	NO
ENSG00000100100	PIK3IP1	-0.212743	4.94327	0.276643	0.601893	0.794933	NO
ENSG00000085433	WDR47	0.127756	4.64846	0.276621	0.601907	0.794933	NO
ENSG00000158445	KCNB1	-0.406157	-3.48898	0.276286	0.602122	0.795167	NO
ENSG00000170779	CDCA4	-0.0701846	3.93738	0.276104	0.602235	0.795267	NO
ENSG00000133250	ZNF414	0.0951967	1.55199	0.275895	0.602372	0.795393	NO
ENSG00000246339	EXTL3-AS1	-0.22837	-2.86287	0.275844	0.602405	0.795393	NO
ENSG00000181754	AMIGO1	-0.151483	0.373685	0.275702	0.602499	0.795467	NO
ENSG00000239382	ALKBH6	0.0724318	0.62874	0.275518	0.602619	0.795577	NO
ENSG00000197279	ZNF165	-0.0944716	-1.29303	0.275134	0.602871	0.795755	NO
ENSG00000265692	LINC01970	-0.249174	-3.34361	0.275123	0.602879	0.795755	NO
ENSG00000149557	FEZ1	0.113932	4.14441	0.275104	0.602898	0.795755	NO
ENSG00000134717	BTF3L4	0.0360898	5.82693	0.275084	0.602904	0.795755	NO
ENSG00000100280	AP1B1	-0.106467	8.96943	0.274903	0.603031	0.79585	NO
ENSG00000137955	RABGGTB	0.0450567	5.96684	0.274861	0.60305	0.79585	NO
ENSG00000169991	IFFO2	-0.110855	4.32652	0.274781	0.60311	0.795855	NO
ENSG00000070269	TMEM260	-0.0425299	3.40516	0.274711	0.603149	0.795855	NO
ENSG00000119559	C19orf25	-0.0731266	3.54929	0.274662	0.603182	0.795855	NO
ENSG00000143847	PPFIA4	-0.194115	1.0759	0.274642	0.603204	0.795855	NO
ENSG00000101445	PPP1R16B	0.251311	-2.46881	0.274471	0.603307	0.795942	NO
ENSG00000136810	TXN	0.0984798	6.84479	0.274247	0.603461	0.796096	NO
ENSG00000244723	ASLP1	0.164176	-2.2357	0.273905	0.603679	0.796335	NO
ENSG00000117020	AKT3	0.172514	4.8872	0.273796	0.603762	0.796395	NO
ENSG00000232721	AC239800.2	-0.161458	-1.07653	0.273672	0.603833	0.796412	NO
ENSG00000249245	NCOA4P3	0.0816974	-0.248694	0.273632	0.603859	0.796412	NO
ENSG00000108591	DRG2	-0.0345693	4.47095	0.273589	0.603887	0.796412	NO
ENSG00000224897	POT1-AS1	-0.163266	-1.94791	0.273429	0.603993	0.796458	NO
ENSG00000168785	TSPAN5	-0.118143	3.59892	0.273433	0.603997	0.796458	NO
ENSG00000083812	ZNF324	-0.0484211	2.62292	0.273326	0.604061	0.796493	NO
ENSG00000101246	ARFRP1	-0.0730559	4.14536	0.273124	0.604194	0.7965	NO
ENSG00000285596		0.109034	-1.66392	0.27312	0.604197	0.7965	NO
ENSG00000213942	AC005840.1	-0.0584282	0.395554	0.273117	0.604199	0.7965	NO
ENSG00000149256	TENM4	-0.158055	2.86256	0.273108	0.604216	0.7965	NO
ENSG00000111276	CDKN1B	-0.0721977	3.80385	0.272987	0.604285	0.796542	NO
ENSG00000203364	AL390760.1	0.29309	-2.99865	0.290615	0.604372	0.796608	NO
ENSG00000247982	LINC00926	-0.180184	1.51593	0.272485	0.604623	0.79689	NO
ENSG00000236493	EIF2S2P3	-0.0989009	-0.551932	0.272073	0.604888	0.797165	NO
ENSG00000275183	LENG9	-0.210597	0.224576	0.272055	0.604907	0.797165	NO
ENSG00000222019	URAHP	0.216361	-2.68869	0.271975	0.604953	0.797176	NO
ENSG00000125834	STK35	0.0662814	5.33237	0.271879	0.605017	0.797211	NO
ENSG00000184220	CMSS1	-0.0560294	3.19277	0.271627	0.605183	0.797342	NO
ENSG00000198081	ZBTB14	0.0483497	4.02852	0.271615	0.605191	0.797342	NO
ENSG00000243896	OR2A7	-0.13816	-1.92338	0.271426	0.605316	0.797444	NO
ENSG00000138395	CDK15	-0.125437	0.110004	0.271386	0.605343	0.797444	NO
ENSG00000169203	NPIPB12	0.106864	-0.587798	0.270959	0.605626	0.797767	NO
ENSG00000111261	MANSC1	0.126534	1.09655	0.27073	0.605778	0.797918	NO
ENSG00000116514	RNF19B	-0.0667582	7.56711	0.270492	0.605935	0.798057	NO
ENSG00000120868	APAF1	0.112078	5.03743	0.270474	0.605958	0.798057	NO
ENSG00000272941	AC083862.2	0.0967676	0.957125	0.270149	0.606163	0.79824	NO
ENSG00000140941	MAP1LC3B	0.0395104	7.21545	0.270136	0.606172	0.79824	NO
ENSG00000108342	CSF3	1.93592	4.579	0.270065	0.60623	0.798267	NO
ENSG00000136250	AOAH	0.0897926	5.79342	0.269843	0.606373	0.798406	NO
ENSG00000167930	FAM234A	0.062101	3.97722	0.269222	0.60678	0.798892	NO
ENSG00000113387	SUB1	-0.0347558	6.40409	0.268974	0.606945	0.79906	NO
ENSG00000277214	AC009159.2	-0.229516	-3.30779	0.268915	0.606984	0.799062	NO
ENSG00000204438	GPANK1	0.0751969	3.68366	0.268842	0.607033	0.799077	NO
ENSG00000221184	MIR1254-1	-0.100291	-0.675312	0.26874	0.607101	0.799117	NO
ENSG00000170681	CAVIN4	0.148282	-0.372435	0.268654	0.607158	0.799143	NO
ENSG00000196456	ZNF775	-0.190762	-0.0548375	0.268537	0.607242	0.799177	NO
ENSG00000224003	YES1P1	0.153414	-2.0347	0.268475	0.607278	0.799177	NO
ENSG00000102858	MGRN1	-0.0600942	6.02838	0.268421	0.607314	0.799177	NO
ENSG00000198952	SMG5	-0.0663775	6.68491	0.26836	0.607355	0.799177	NO
ENSG00000171916	LGALS9C	-0.127375	-1.57574	0.268335	0.607371	0.799177	NO
ENSG00000235852	AC005540.1	-0.210931	-2.6464	0.268279	0.607409	0.799177	NO
ENSG00000171004	HS6ST2	-0.189522	1.4662	0.268107	0.607534	0.799281	NO
ENSG00000271072	PHBP20	-0.218075	-3.16674	0.268019	0.607582	0.799281	NO
ENSG00000267546	AC015802.4	-0.146023	-2.25748	0.267992	0.6076	0.799281	NO
ENSG00000141655	TNFRSF11A	0.171425	2.94387	0.26783	0.607719	0.799341	NO
ENSG00000275719	AC008622.2	-0.12302	-1.39753	0.267716	0.607785	0.799341	NO
ENSG00000158683	PKD1L1	0.0789866	-0.778655	0.267697	0.607797	0.799341	NO
ENSG00000157306	ZFHX2-AS1	-0.0965485	-0.221717	0.267647	0.607831	0.799341	NO
ENSG00000270091	AC015726.1	-0.111653	-1.18428	0.267642	0.607834	0.799341	NO
ENSG00000138092	CENPO	-0.0602297	4.33734	0.267487	0.607937	0.799428	NO
ENSG00000159784	FAM131B	0.144556	1.54086	0.267344	0.608036	0.799436	NO
ENSG00000229931	AL137003.1	-0.104927	-0.56911	0.267301	0.608062	0.799436	NO
ENSG00000141646	SMAD4	-0.0408925	5.02435	0.267291	0.608068	0.799436	NO
ENSG00000002330	BAD	-0.076407	3.04694	0.267254	0.608094	0.799436	NO
ENSG00000110958	PTGES3	-0.0313575	7.09693	0.266942	0.608302	0.799609	NO
ENSG00000231125	AF129075.1	-0.112129	-2.25054	0.266918	0.608318	0.799609	NO
ENSG00000204252	HLA-DOA	-0.158085	-0.442365	0.266889	0.608338	0.799609	NO
ENSG00000238072	AC009244.1	0.128089	-2.19736	0.266766	0.60842	0.799668	NO
ENSG00000126012	KDM5C	0.0513079	6.44681	0.266627	0.608513	0.799699	NO
ENSG00000197372	ZNF675	0.0702673	2.96355	0.266574	0.608548	0.799699	NO
ENSG00000206337	HCP5	-0.172003	-1.14003	0.266562	0.608557	0.799699	NO
ENSG00000179134	SAMD4B	-0.0611408	6.27427	0.266305	0.608729	0.799876	NO
ENSG00000149196	HIKESHI	-0.0350853	3.53214	0.266214	0.60879	0.799907	NO
ENSG00000167074	TEF	0.104884	3.20971	0.265885	0.609012	0.800114	NO
ENSG00000253414	AC124067.2	0.0838859	1.42325	0.265775	0.609084	0.800114	NO
ENSG00000223803	RPS20P14	-0.0668587	0.182782	0.265764	0.609092	0.800114	NO
ENSG00000121892	PDS5A	0.0399197	6.49652	0.265756	0.609097	0.800114	NO
ENSG00000236565	HNRNPA3P5	-0.0574849	0.516721	0.265606	0.609198	0.800169	NO
ENSG00000156886	ITGAD	-0.170469	-2.41741	0.265551	0.609235	0.800169	NO
ENSG00000158545	ZC3H18	-0.0986803	5.26975	0.265535	0.609252	0.800169	NO
ENSG00000143546	S100A8	0.13708	3.95981	0.265449	0.609314	0.800177	NO
ENSG00000122741	DCAF10	0.0729347	4.26878	0.265377	0.609352	0.800177	NO
ENSG00000236992	RPL12P12	-0.0537902	0.885873	0.265196	0.609473	0.800177	NO
ENSG00000218582	GAPDHP63	-0.0410378	2.62959	0.265115	0.609528	0.800177	NO
ENSG00000086589	RBM22	-0.0312234	5.75575	0.264991	0.609611	0.800177	NO
ENSG00000233084	RPL23AP25	0.165412	-2.93561	0.264969	0.609626	0.800177	NO
ENSG00000168778	TCTN2	-0.0389857	3.33357	0.264951	0.609638	0.800177	NO
ENSG00000115904	SOS1	0.145857	5.53937	0.264942	0.609655	0.800177	NO
ENSG00000182208	MOB2	0.127748	4.08255	0.264938	0.609657	0.800177	NO
ENSG00000040608	RTN4R	0.126989	-0.752423	0.264852	0.609704	0.800177	NO
ENSG00000151779	NBAS	0.0445766	5.23956	0.264847	0.609708	0.800177	NO
ENSG00000163576	EFHB	-0.154431	-2.68183	0.264846	0.609709	0.800177	NO
ENSG00000185909	KLHDC8B	0.188531	4.68256	0.264745	0.609787	0.80023	NO
ENSG00000180979	LRRC57	0.053417	3.95765	0.264191	0.61015	0.800657	NO
ENSG00000259651	MTCO3P23	0.24103	-2.28975	0.264039	0.610252	0.800697	NO
ENSG00000248734	AC008906.1	-0.144826	-1.36517	0.264035	0.610255	0.800697	NO
ENSG00000012061	ERCC1	-0.0393629	6.06662	0.263904	0.610343	0.800763	NO
ENSG00000125347	IRF1	0.14707	6.35292	0.263747	0.61046	0.800827	NO
ENSG00000151092	NGLY1	0.0350152	3.95242	0.263672	0.6105	0.800827	NO
ENSG00000136536	2022-03-07	0.0388465	6.15287	0.263665	0.610505	0.800827	NO
ENSG00000232952	AL512844.1	-0.101743	-1.52335	0.263233	0.610796	0.801077	NO
ENSG00000198707	CEP290	-0.0504793	3.21885	0.263229	0.610799	0.801077	NO
ENSG00000272945	AL356299.2	0.172773	-2.85164	0.263215	0.610808	0.801077	NO
ENSG00000271913	AL035530.2	0.149029	-1.48435	0.263155	0.610849	0.801081	NO
ENSG00000259051	HNRNPUP1	-0.0745241	-0.363343	0.263086	0.610895	0.801092	NO
ENSG00000231952	DPY19L1P2	0.121508	-2.16562	0.262744	0.611127	0.801347	NO
ENSG00000032389	EIPR1	0.0510207	3.99852	0.262684	0.611167	0.801351	NO
ENSG00000148803	FUOM	0.0760767	4.00988	0.262517	0.61128	0.80145	NO
ENSG00000111266	DUSP16	0.118791	5.61112	0.262338	0.611412	0.801573	NO
ENSG00000090905	TNRC6A	-0.036609	6.04536	0.262169	0.611516	0.80166	NO
ENSG00000143337	TOR1AIP1	0.0664876	6.30382	0.261905	0.611694	0.801845	NO
ENSG00000204599	TRIM39	0.0342752	3.45193	0.261745	0.611803	0.801937	NO
ENSG00000112146	FBXO9	0.0308665	5.06323	0.261569	0.611922	0.802044	NO
ENSG00000247400	DNAJC3-AS1	-0.0849513	-0.0508764	0.261311	0.612097	0.80213	NO
ENSG00000141577	CEP131	0.103884	1.80428	0.2613	0.612105	0.80213	NO
ENSG00000139160	ETFBKMT	-0.0562269	1.23151	0.26129	0.612111	0.80213	NO
ENSG00000260537	AC012184.2	-0.101347	-1.40945	0.261251	0.612138	0.80213	NO
ENSG00000242539	AC007620.2	0.189074	-3.04083	0.26108	0.612253	0.802232	NO
ENSG00000164073	MFSD8	-0.0393584	3.63101	0.260777	0.612459	0.802452	NO
ENSG00000231500	RPS18	0.0339487	8.55955	0.260716	0.612501	0.802458	NO
ENSG00000214973	CHCHD3P3	0.133053	-2.65717	0.344297	0.612573	0.802503	NO
ENSG00000152061	RABGAP1L	0.0669116	4.88944	0.260527	0.61263	0.802528	NO
ENSG00000283390	AC068631.3	0.162171	-2.88433	0.260264	0.612808	0.802712	NO
ENSG00000089127	OAS1	0.129674	4.17032	0.260186	0.612872	0.802746	NO
ENSG00000112977	DAP	-0.0294919	7.03246	0.259991	0.612994	0.80279	NO
ENSG00000214062	RPL7P17	-0.173952	-2.98677	0.259981	0.613001	0.80279	NO
ENSG00000196139	AKR1C3	-0.197135	-2.6145	0.259955	0.613019	0.80279	NO
ENSG00000251417	AC145285.2	-0.137697	-2.36084	0.259616	0.613249	0.803043	NO
ENSG00000158555	GDPD5	-0.112266	2.59932	0.259523	0.613313	0.803077	NO
ENSG00000125952	MAX	0.0543969	6.00693	0.259454	0.61336	0.803089	NO
ENSG00000125835	SNRPB	0.059651	5.96704	0.259322	0.61345	0.803117	NO
ENSG00000108840	HDAC5	-0.0811007	4.82647	0.259312	0.613457	0.803117	NO
ENSG00000154473	BUB3	0.0430161	6.11616	0.259106	0.613597	0.803219	NO
ENSG00000161653	NAGS	0.196185	0.351607	0.259097	0.61361	0.803219	NO
ENSG00000197903	HIST1H2BK	-0.0699368	2.36869	0.258961	0.613696	0.803282	NO
ENSG00000169245	CXCL10	0.42307	0.654201	0.258759	0.613844	0.803393	NO
ENSG00000235159	AL121672.2	0.182365	-3.16161	0.258647	0.61391	0.803393	NO
ENSG00000096080	MRPS18A	-0.0271769	4.18411	0.258642	0.613914	0.803393	NO
ENSG00000285943		0.246407	-2.59183	0.258616	0.613931	0.803393	NO
ENSG00000274536	AL034397.3	-0.167482	2.61745	0.25846	0.614049	0.803453	NO
ENSG00000277895	AC135279.3	-0.178078	-1.38298	0.368008	0.614052	0.803453	NO
ENSG00000204315	FKBPL	-0.111547	1.16788	0.258209	0.61421	0.803609	NO
ENSG00000144674	GOLGA4	0.0543219	5.91344	0.25814	0.614257	0.803622	NO
ENSG00000163002	NUP35	-0.0834745	2.71988	0.258031	0.614331	0.80367	NO
ENSG00000167632	TRAPPC9	-0.0660618	4.31791	0.257956	0.614383	0.803688	NO
ENSG00000253641	AC104964.1	-0.107105	-1.23296	0.257846	0.614458	0.803737	NO
ENSG00000110851	PRDM4	0.0341967	5.59471	0.257731	0.614536	0.80379	NO
ENSG00000135605	TEC	0.140212	3.02217	0.257531	0.614683	0.803932	NO
ENSG00000061936	SFSWAP	-0.0302446	5.03383	0.257436	0.614739	0.803956	NO
ENSG00000240489	SETP14	-0.0634296	0.0610813	0.257141	0.614941	0.804171	NO
ENSG00000123975	CKS2	0.0813784	4.3196	0.257084	0.61498	0.804173	NO
ENSG00000141294	LRRC46	-0.102087	-1.21431	0.25694	0.615079	0.804205	NO
ENSG00000248791	AC010627.1	0.209114	-3.41278	0.256938	0.61508	0.804205	NO
ENSG00000172818	OVOL1	-0.134262	0.54356	0.256843	0.615145	0.804241	NO
ENSG00000277050	AL122125.1	-0.204029	-3.10898	0.256392	0.615455	0.804526	NO
ENSG00000257509	AC073487.1	-0.172602	-2.547	0.256365	0.615473	0.804526	NO
ENSG00000212588	SNORA26	-0.228487	-2.76181	0.256329	0.615498	0.804526	NO
ENSG00000240914	RPL15P2	-0.0466817	1.16454	0.256304	0.615515	0.804526	NO
ENSG00000274620	MIR378J	-0.187439	-3.06689	0.256228	0.615568	0.804546	NO
ENSG00000224729	PCOLCE-AS1	-0.168173	-2.6869	0.255819	0.615848	0.804817	NO
ENSG00000121022	COPS5	0.0311117	4.84083	0.255797	0.615864	0.804817	NO
ENSG00000146828	SLC12A9	0.0857113	4.74469	0.255763	0.615889	0.804817	NO
ENSG00000283378	BX088645.1	-0.301477	-2.92284	0.25555	0.616034	0.804885	NO
ENSG00000261052	SULT1A3	-0.202301	-3.21226	0.255521	0.616054	0.804885	NO
ENSG00000196358	NTNG2	-0.140298	-0.784717	0.255506	0.616064	0.804885	NO
ENSG00000272217	AL645940.1	0.19367	-3.10342	0.255466	0.616091	0.804885	NO
ENSG00000023892	DEF6	0.180595	4.86626	0.25526	0.616243	0.805001	NO
ENSG00000110400	NECTIN1	-0.0485164	4.21127	0.255227	0.616256	0.805001	NO
ENSG00000118200	CAMSAP2	0.110102	6.19826	0.255148	0.61632	0.805036	NO
ENSG00000163684	RPP14	-0.0690072	3.80212	0.254974	0.61643	0.805082	NO
ENSG00000231925	TAPBP	0.0835626	7.48294	0.254977	0.616431	0.805082	NO
ENSG00000116127	ALMS1	0.0473319	4.57547	0.254905	0.616478	0.805093	NO
ENSG00000229512	AC068580.1	0.159716	-0.708717	0.254751	0.616584	0.805183	NO
ENSG00000175634	RPS6KB2	-0.0401832	4.88338	0.254517	0.616745	0.805278	NO
ENSG00000180720	CHRM4	0.215124	-2.84349	0.254447	0.616793	0.805278	NO
ENSG00000133028	SCO1	-0.0299479	4.99648	0.254384	0.616837	0.805278	NO
ENSG00000199477	SNORA31	-0.226563	-3.19094	0.254351	0.61686	0.805278	NO
ENSG00000219481	NBPF1	-0.0748554	4.60569	0.254314	0.616885	0.805278	NO
ENSG00000285851		-0.114993	-1.13482	0.254291	0.616901	0.805278	NO
ENSG00000137726	FXYD6	0.0754806	4.47034	0.254262	0.616921	0.805278	NO
ENSG00000145569	FAM105A	0.195906	5.34463	0.254098	0.617045	0.80539	NO
ENSG00000141510	TP53	-0.0424422	5.25589	0.253786	0.61725	0.805609	NO
ENSG00000130649	CYP2E1	0.148569	-1.6073	0.253665	0.617333	0.805668	NO
ENSG00000154822	PLCL2	0.0719327	4.66481	0.253484	0.617459	0.805782	NO
ENSG00000258102	MAP1LC3B2	0.0904413	-0.939724	0.253384	0.617528	0.805786	NO
ENSG00000206885	SNORA75	-0.212465	-2.7786	0.25337	0.617538	0.805786	NO
ENSG00000233822	HIST1H2BN	-0.173783	-2.08791	0.253251	0.61762	0.805845	NO
ENSG00000255909	PDCD5P1	-0.197014	-2.64172	0.253107	0.617719	0.805925	NO
ENSG00000165794	SLC39A2	-0.169074	-2.59856	0.252942	0.617834	0.806016	NO
ENSG00000228941	UBE3AP2	0.177093	-2.87141	0.252897	0.617865	0.806016	NO
ENSG00000198586	TLK1	0.091711	5.20546	0.252812	0.61793	0.806052	NO
ENSG00000153037	SRP19	0.043879	3.48843	0.252689	0.618009	0.806091	NO
ENSG00000164741	DLC1	0.0591701	5.70388	0.25265	0.618036	0.806091	NO
ENSG00000204389	HSPA1A	-0.0914322	4.76436	0.252471	0.618166	0.806175	NO
ENSG00000143502	SUSD4	0.110781	-1.72095	0.252448	0.618176	0.806175	NO
ENSG00000114784	EIF1B	0.182355	6.36412	0.252311	0.618281	0.806176	NO
ENSG00000110321	EIF4G2	0.0426685	10.1964	0.252271	0.618299	0.806176	NO
ENSG00000179965	ZNF771	-0.0803012	0.25167	0.252267	0.618302	0.806176	NO
ENSG00000251194	AL133330.1	0.20895	2.75892	0.252244	0.618328	0.806176	NO
ENSG00000266338	NBPF15	-0.0282331	4.29728	0.25206	0.618445	0.806263	NO
ENSG00000163607	GTPBP8	-0.041291	2.56413	0.251984	0.618498	0.806263	NO
ENSG00000269439	AC010618.3	-0.0856534	0.482918	0.25197	0.618508	0.806263	NO
ENSG00000258357	AC023161.2	-0.103705	-1.69119	0.251882	0.618569	0.806292	NO
ENSG00000118705	RPN2	0.0252542	8.62741	0.251451	0.618869	0.806565	NO
ENSG00000231767	AL136454.1	-0.0599764	0.714102	0.251409	0.618897	0.806565	NO
ENSG00000177548	RABEP2	0.0828656	3.19143	0.25139	0.618911	0.806565	NO
ENSG00000111445	RFC5	0.0638885	3.28921	0.251363	0.61893	0.806565	NO
ENSG00000124702	KLHDC3	-0.0497705	5.52127	0.251308	0.618968	0.806566	NO
ENSG00000105254	TBCB	0.0340752	5.36787	0.251099	0.619113	0.806659	NO
ENSG00000279637	AC018445.3	-0.337619	-3.13902	0.251097	0.619115	0.806659	NO
ENSG00000088205	DDX18	-0.0421364	6.19974	0.250845	0.61929	0.806838	NO
ENSG00000182916	TCEAL7	-0.327355	0.249689	0.250516	0.61953	0.80705	NO
ENSG00000145708	CRHBP	0.250346	-1.58185	0.25047	0.619557	0.80705	NO
ENSG00000236871	LINC00106	0.0981472	1.12244	0.250408	0.619594	0.80705	NO
ENSG00000109775	UFSP2	-0.0586893	3.97422	0.250308	0.619664	0.80705	NO
ENSG00000137124	ALDH1B1	-0.105744	4.91954	0.250297	0.619681	0.80705	NO
ENSG00000132005	RFX1	-0.0982935	2.67639	0.250261	0.619697	0.80705	NO
ENSG00000181192	DHTKD1	0.0513909	4.37141	0.250228	0.61972	0.80705	NO
ENSG00000260671	AC010536.2	0.129427	-2.07385	0.250177	0.619756	0.80705	NO
ENSG00000163918	RFC4	-0.0688858	3.1523	0.250102	0.619807	0.807068	NO
ENSG00000160796	NBEAL2	0.0979126	5.2947	0.250052	0.619849	0.807073	NO
ENSG00000154174	TOMM70	0.0578411	5.86052	0.249984	0.61989	0.807077	NO
ENSG00000229664	AL137186.1	-0.236549	-2.38506	0.249658	0.620118	0.807287	NO
ENSG00000122965	RBM19	0.0313501	5.31628	0.249636	0.620133	0.807287	NO
ENSG00000267601	AC022966.1	-0.139902	-1.08311	0.24959	0.620165	0.807287	NO
ENSG00000125691	RPL23	0.0294762	8.62828	0.249525	0.62021	0.807293	NO
ENSG00000254343	AC091563.1	0.257696	-2.5552	0.249475	0.620245	0.807293	NO
ENSG00000178162	FAR2P2	-0.153495	-0.922608	0.249403	0.620296	0.807309	NO
ENSG00000269858	EGLN2	0.0661016	3.43215	0.249153	0.62047	0.807418	NO
ENSG00000102781	KATNAL1	0.0764455	4.20228	0.249135	0.620483	0.807418	NO
ENSG00000162236	STX5	0.0402678	5.16374	0.249121	0.620493	0.807418	NO
ENSG00000162444	RBP7	0.141706	1.0805	0.248966	0.620601	0.807446	NO
ENSG00000127415	IDUA	-0.0881562	2.59675	0.248959	0.620606	0.807446	NO
ENSG00000258232	AC125611.3	-0.127629	-1.32034	0.248819	0.620704	0.807446	NO
ENSG00000122176	FMOD	-0.119419	1.752	0.248749	0.620753	0.807446	NO
ENSG00000101144	BMP7	0.359596	1.56783	0.248715	0.620787	0.807446	NO
ENSG00000097046	CDC7	-0.0771399	2.23631	0.248697	0.62079	0.807446	NO
ENSG00000100629	CEP128	-0.0731178	2.24842	0.248616	0.620846	0.807446	NO
ENSG00000141428	C18orf21	0.0430465	2.9969	0.248597	0.62086	0.807446	NO
ENSG00000258476	LINC02207	0.246442	-1.67876	0.248583	0.620876	0.807446	NO
ENSG00000164654	MIOS	-0.054186	4.98015	0.248533	0.620904	0.807446	NO
ENSG00000135365	PHF21A	0.0786645	4.93438	0.248494	0.620931	0.807446	NO
ENSG00000282393	AC016588.2	-0.171917	-1.35999	0.24839	0.621004	0.807491	NO
ENSG00000145819	ARHGAP26	-0.110752	6.19311	0.248161	0.621175	0.807624	NO
ENSG00000169139	UBE2V2	0.0426237	5.07688	0.248124	0.621191	0.807624	NO
ENSG00000254783	AP003084.1	-0.105134	-0.786376	0.248012	0.621269	0.807624	NO
ENSG00000234648	AL162151.2	0.0564618	0.553953	0.248003	0.621276	0.807624	NO
ENSG00000164692	COL1A2	0.0521658	10.3327	0.247916	0.621337	0.807624	NO
ENSG00000118181	RPS25	-0.0292097	7.91746	0.247885	0.621359	0.807624	NO
ENSG00000217026	RPL10P1	0.0619654	0.979633	0.247866	0.621372	0.807624	NO
ENSG00000164944	VIRMA	0.0371961	5.69981	0.247583	0.621571	0.80782	NO
ENSG00000164620	RELL2	-0.0598227	2.52317	0.247543	0.621598	0.80782	NO
ENSG00000276846	AC016590.3	-0.14794	-2.4601	0.247414	0.621689	0.807868	NO
ENSG00000265296	FEM1AP2	-0.241928	-3.1734	0.247383	0.621711	0.807868	NO
ENSG00000222020	AC062017.1	-0.149241	-2.72106	0.247058	0.621939	0.808062	NO
ENSG00000231721	LINC-PINT	0.132694	1.56241	0.247035	0.621956	0.808062	NO
ENSG00000111581	NUP107	-0.0425229	5.08766	0.24699	0.621987	0.808062	NO
ENSG00000078369	GNB1	0.0350814	9.10066	0.246908	0.622044	0.808062	NO
ENSG00000179362	HMGN2P46	0.195041	1.55156	0.246915	0.62205	0.808062	NO
ENSG00000230513	THAP7-AS1	-0.105518	-0.251999	0.246831	0.622099	0.808076	NO
ENSG00000230002	ALMS1-IT1	-0.136484	-0.711899	0.246669	0.622213	0.80813	NO
ENSG00000249173	LINC01093	0.358904	-1.8391	0.246664	0.622216	0.80813	NO
ENSG00000196646	ZNF136	-0.069994	3.15964	0.246432	0.62238	0.808266	NO
ENSG00000171867	PRNP	0.0489571	8.07236	0.24628	0.622486	0.808266	NO
ENSG00000138279	ANXA7	0.053321	6.99965	0.246258	0.622502	0.808266	NO
ENSG00000213123	TCTEX1D2	0.100364	-1.07744	0.246249	0.622508	0.808266	NO
ENSG00000247626	MARS2	-0.0851451	3.11995	0.246199	0.622543	0.808266	NO
ENSG00000226964	RHEBP2	0.0755025	0.341327	0.246192	0.622548	0.808266	NO
ENSG00000129173	E2F8	0.181413	2.03656	0.245938	0.622738	0.808428	NO
ENSG00000100271	TTLL1	-0.119599	1.66739	0.245908	0.622749	0.808428	NO
ENSG00000280018	CU634019.6	-0.184126	-2.97976	0.245753	0.622858	0.808521	NO
ENSG00000132541	RIDA	0.0595916	2.28188	0.245683	0.622907	0.808535	NO
ENSG00000279164	AL118508.3	0.263315	-0.422292	0.245577	0.622992	0.808595	NO
ENSG00000234176	HSPA8P1	0.0646307	2.54694	0.24545	0.623072	0.80865	NO
ENSG00000283355	AC074194.2	-0.167655	-2.52331	0.245369	0.623129	0.808675	NO
ENSG00000158669	GPAT4	0.0653787	6.92463	0.245222	0.623232	0.80876	NO
ENSG00000205629	LCMT1	-0.0312292	4.26484	0.245126	0.6233	0.808798	NO
ENSG00000155561	NUP205	0.0324498	6.22822	0.245012	0.623381	0.808854	NO
ENSG00000102312	PORCN	-0.0547639	2.70787	0.244913	0.623451	0.80889	NO
ENSG00000071889	FAM3A	-0.0566424	3.7399	0.244865	0.623485	0.80889	NO
ENSG00000092529	CAPN3	0.152904	-0.560072	0.244642	0.623642	0.808955	NO
ENSG00000264801	ERVFRD-3	0.208094	-2.88315	0.244625	0.623655	0.808955	NO
ENSG00000235513	AL035681.1	0.165206	-1.08065	0.244582	0.623685	0.808955	NO
ENSG00000285219	AL591485.1	0.135247	-1.51232	0.244579	0.623687	0.808955	NO
ENSG00000164087	POC1A	0.0787593	2.71282	0.244454	0.623775	0.809021	NO
ENSG00000223559	AC073136.1	0.110105	-1.75465	0.244207	0.623951	0.809199	NO
ENSG00000224159	HMGB1P9	0.147185	-2.69987	0.244089	0.624034	0.809258	NO
ENSG00000152315	KCNK13	-0.0825923	4.01093	0.243881	0.624181	0.809399	NO
ENSG00000272870	AC097534.2	0.115634	-1.1553	0.243683	0.624321	0.809532	NO
ENSG00000268854	AC020909.3	0.211851	-3.00216	0.243434	0.624498	0.809712	NO
ENSG00000116574	RHOU	-0.0813678	5.43174	0.243325	0.624578	0.809767	NO
ENSG00000112624	BICRAL	0.0915157	4.52255	0.243256	0.62463	0.809785	NO
ENSG00000270060	AC090589.3	-0.0690184	-0.491876	0.243097	0.624738	0.809826	NO
ENSG00000166821	PEX11A	-0.0658211	1.31165	0.243096	0.624738	0.809826	NO
ENSG00000253683	AC027309.2	0.0516361	0.784352	0.242979	0.624821	0.809884	NO
ENSG00000155100	OTUD6B	0.0444433	3.70776	0.242891	0.624884	0.809916	NO
ENSG00000254387	MYL12AP1	0.203926	-2.82759	0.242729	0.624999	0.810016	NO
ENSG00000166012	TAF1D	-0.036665	5.50802	0.242518	0.625148	0.810161	NO
ENSG00000100865	CINP	0.0246772	4.42363	0.242377	0.625249	0.810241	NO
ENSG00000204217	BMPR2	-0.029356	6.53595	0.242295	0.625307	0.810268	NO
ENSG00000248333	CDK11B	0.0339205	4.45766	0.242091	0.625452	0.810407	NO
ENSG00000183298	RPSAP19	-0.051398	1.10742	0.241845	0.625627	0.810409	NO
ENSG00000107758	PPP3CB	0.0268209	5.63772	0.24175	0.625696	0.810409	NO
ENSG00000135829	DHX9	-0.029086	7.73065	0.241727	0.625712	0.810409	NO
ENSG00000285976		-0.173969	-0.629905	0.241694	0.625736	0.810409	NO
ENSG00000167842	MIS12	-0.047182	3.88772	0.241677	0.625747	0.810409	NO
ENSG00000119714	GPR68	0.14169	4.71303	0.241668	0.625764	0.810409	NO
ENSG00000104064	GABPB1	0.0483093	4.46057	0.24158	0.625817	0.810409	NO
ENSG00000169714	CNBP	-0.0423453	7.56601	0.241573	0.625822	0.810409	NO
ENSG00000254452	AP001107.2	-0.159979	-2.99188	0.241563	0.625829	0.810409	NO
ENSG00000065457	ADAT1	0.0579177	4.28756	0.241525	0.625856	0.810409	NO
ENSG00000234043	NUDT9P1	0.233514	-2.81643	0.241502	0.625872	0.810409	NO
ENSG00000115541	HSPE1	0.0446079	3.81322	0.241395	0.625949	0.810458	NO
ENSG00000257103	LSM14A	0.0264114	6.52989	0.241249	0.626052	0.810543	NO
ENSG00000166598	HSP90B1	-0.0425278	9.7567	0.240989	0.626238	0.810735	NO
ENSG00000172349	IL16	0.142339	4.79671	0.240765	0.626408	0.810905	NO
ENSG00000168918	INPP5D	-0.240506	6.69709	0.240631	0.626504	0.81098	NO
ENSG00000164902	PHAX	-0.0477647	4.87571	0.240476	0.626604	0.811061	NO
ENSG00000200913	SNORD46	-0.231219	-2.90994	0.240381	0.626672	0.8111	NO
ENSG00000280163	AC040160.2	-0.167664	-2.83891	0.24031	0.626724	0.811117	NO
ENSG00000105355	PLIN3	0.0582384	7.05625	0.240187	0.626811	0.811181	NO
ENSG00000165434	PGM2L1	-0.0669707	4.74066	0.240009	0.626938	0.81124	NO
ENSG00000226754	AL606760.1	0.123213	-1.54297	0.24	0.626945	0.81124	NO
ENSG00000239697	TNFSF12	0.105712	4.41706	0.239974	0.626971	0.81124	NO
ENSG00000242337	TFP1	0.141032	-2.83001	0.239666	0.627184	0.811466	NO
ENSG00000163930	BAP1	0.0315446	5.77034	0.23947	0.627325	0.811599	NO
ENSG00000067601	PMS2P4	0.0632685	0.255492	0.239243	0.627487	0.811727	NO
ENSG00000183495	EP400	-0.0612545	6.35824	0.239226	0.6275	0.811727	NO
ENSG00000062822	POLD1	0.104143	3.80228	0.238929	0.627719	0.811895	NO
ENSG00000166275	BORCS7	0.0479577	3.94359	0.238894	0.627738	0.811895	NO
ENSG00000179886	TIGD5	-0.160528	1.67781	0.238805	0.627809	0.811895	NO
ENSG00000160218	TRAPPC10	0.0441563	6.34709	0.238728	0.627857	0.811895	NO
ENSG00000242086	MUC20-OT1	-0.0507086	3.52297	0.238654	0.62791	0.811895	NO
ENSG00000163297	ANTXR2	0.104416	6.62258	0.23865	0.627923	0.811895	NO
ENSG00000175093	SPSB4	0.233036	-1.70952	0.238597	0.627957	0.811895	NO
ENSG00000172175	MALT1	0.0795015	6.09406	0.238571	0.627972	0.811895	NO
ENSG00000075035	WSCD2	-0.169268	-1.2537	0.238566	0.627973	0.811895	NO
ENSG00000277662	AL354696.1	0.148121	-2.91302	0.238474	0.628039	0.811908	NO
ENSG00000253729	PRKDC	-0.0527134	7.70235	0.238447	0.628059	0.811908	NO
ENSG00000144362	PHOSPHO2	-0.0815621	-1.31504	0.238347	0.628131	0.811922	NO
ENSG00000204406	MBD5	-0.148496	3.58931	0.23834	0.628146	0.811922	NO
ENSG00000106278	PTPRZ1	0.375013	-1.77171	0.238137	0.628291	0.812061	NO
ENSG00000105401	CDC37	0.0494055	7.28296	0.238008	0.628374	0.812084	NO
ENSG00000111799	COL12A1	-0.0962005	7.56199	0.237993	0.628392	0.812084	NO
ENSG00000122390	NAA60	-0.0514498	4.97825	0.237935	0.628427	0.812084	NO
ENSG00000259845	HERC2P10	-0.121374	-0.49047	0.237786	0.628534	0.812084	NO
ENSG00000213963	AC019080.1	0.0925625	0.382829	0.237776	0.628541	0.812084	NO
ENSG00000167635	ZNF146	-0.0803942	5.49318	0.23774	0.628571	0.812084	NO
ENSG00000196937	FAM3C	-0.0406115	4.93707	0.23768	0.628611	0.812084	NO
ENSG00000146576	C7orf26	-0.042662	3.81379	0.237675	0.628614	0.812084	NO
ENSG00000151914	DST	-0.0824154	6.42566	0.237539	0.628717	0.812168	NO
ENSG00000237263	MAPK6PS3	0.134552	-1.82375	0.237457	0.628772	0.812189	NO
ENSG00000251369	ZNF550	-0.109705	2.38409	0.23716	0.628985	0.812415	NO
ENSG00000215068	AC025171.2	0.214468	1.31192	0.236974	0.629129	0.81251	NO
ENSG00000238193	AC112656.1	0.149803	-2.93106	0.236889	0.629181	0.81251	NO
ENSG00000258153	HSPE1P4	-0.135191	-2.19867	0.236878	0.629189	0.81251	NO
ENSG00000006194	ZNF263	0.0425908	4.54002	0.236847	0.629211	0.81251	NO
ENSG00000142599	RERE	-0.0904343	5.37495	0.2368	0.629251	0.812513	NO
ENSG00000242899	RPL7P16	-0.058229	0.584518	0.236607	0.629384	0.812635	NO
ENSG00000258539	AC068896.1	-0.254202	-3.12003	0.236465	0.629487	0.812704	NO
ENSG00000156521	TYSND1	-0.102867	2.78816	0.23633	0.629585	0.812704	NO
ENSG00000163082	SGPP2	-0.711193	6.7376	0.236326	0.629597	0.812704	NO
ENSG00000239415	AP001469.3	-0.141674	-1.86374	0.236285	0.629617	0.812704	NO
ENSG00000171302	CANT1	0.0608178	6.31809	0.23627	0.629628	0.812704	NO
ENSG00000203727	SAMD5	-0.082378	-0.215284	0.236171	0.629699	0.812705	NO
ENSG00000185267	CDNF	-0.156396	-1.32381	0.236163	0.629705	0.812705	NO
ENSG00000053371	AKR7A2	0.0365242	4.78928	0.236065	0.629776	0.812747	NO
ENSG00000121933	TMIGD3	0.12689	7.23749	0.235968	0.629856	0.812788	NO
ENSG00000278396	AL122023.1	0.104593	-1.43558	0.235855	0.629928	0.812788	NO
ENSG00000254634	SMG1P6	-0.172265	-2.3378	0.235802	0.629966	0.812788	NO
ENSG00000156860	FBRS	0.083392	6.46804	0.235777	0.62999	0.812788	NO
ENSG00000260988	AC090260.1	-0.170121	-2.88087	0.235758	0.629998	0.812788	NO
ENSG00000267801	AC087289.5	-0.186963	-2.89072	0.235451	0.630221	0.813025	NO
ENSG00000153904	DDAH1	-0.107184	5.07052	0.235299	0.63034	0.81313	NO
ENSG00000138375	SMARCAL1	-0.0300996	4.27078	0.23519	0.630409	0.81313	NO
ENSG00000060069	CTDP1	0.0566913	4.35191	0.235181	0.630416	0.81313	NO
ENSG00000183604	SMG1P5	-0.0652362	-0.398807	0.23482	0.630677	0.813384	NO
ENSG00000256537	SMIM10L1	-0.0239596	4.06544	0.234804	0.63069	0.813384	NO
ENSG00000148019	CEP78	-0.0599552	3.62929	0.234746	0.630731	0.813389	NO
ENSG00000115652	UXS1	0.117835	6.63276	0.234311	0.631057	0.813737	NO
ENSG00000263563	AC138761.1	-0.0447965	2.77176	0.234269	0.631078	0.813737	NO
ENSG00000145014	TMEM44	-0.0692415	3.37541	0.2341	0.631201	0.813804	NO
ENSG00000167468	GPX4	0.0457574	7.44767	0.234092	0.631206	0.813804	NO
ENSG00000177576	C18orf32	-0.0744093	1.50659	0.233761	0.631447	0.814066	NO
ENSG00000198053	SIRPA	0.065728	9.8011	0.233628	0.631544	0.814094	NO
ENSG00000080224	EPHA6	-0.256084	-3.40165	0.233573	0.631584	0.814094	NO
ENSG00000196814	MVB12B	-0.11137	3.78602	0.233553	0.631605	0.814094	NO
ENSG00000278053	DDX52	-0.0521519	4.86899	0.233469	0.631659	0.814094	NO
ENSG00000053501	USE1	-0.0554966	2.69801	0.233468	0.63166	0.814094	NO
ENSG00000228960	OR2A9P	0.114871	-1.99186	0.273085	0.631807	0.814235	NO
ENSG00000130706	ADRM1	0.0909252	6.16414	0.233177	0.631878	0.814277	NO
ENSG00000276101	AC027601.4	0.167942	-2.8475	0.233092	0.631935	0.8143	NO
ENSG00000087589	CASS4	0.167665	1.89625	0.232977	0.632028	0.814371	NO
ENSG00000268903	AL627309.6	0.185592	0.454058	0.232865	0.632106	0.814422	NO
ENSG00000139180	NDUFA9	0.0320481	3.14104	0.23272	0.632205	0.814447	NO
ENSG00000283839	AC096667.1	0.0800856	0.989409	0.232677	0.632237	0.814447	NO
ENSG00000172586	CHCHD1	-0.0318754	3.75467	0.232673	0.63224	0.814447	NO
ENSG00000186907	RTN4RL2	0.136787	-0.876819	0.232509	0.632359	0.814552	NO
ENSG00000279423	AL445363.3	0.127254	-1.95028	0.232416	0.632427	0.81459	NO
ENSG00000139131	YARS2	-0.0458714	3.46994	0.232339	0.632483	0.814613	NO
ENSG00000171385	KCND3	0.17208	-0.124612	0.232097	0.632665	0.814775	NO
ENSG00000260339	HEXA-AS1	0.170113	-1.77796	0.232062	0.632686	0.814775	NO
ENSG00000196227	FAM217B	0.0985376	3.81328	0.231937	0.632782	0.814811	NO
ENSG00000104237	RP1	-0.244153	-1.66771	0.231922	0.632794	0.814811	NO
ENSG00000188021	UBQLN2	-0.023257	5.79221	0.231839	0.632849	0.814811	NO
ENSG00000225470	JPX	0.0350278	3.47697	0.231815	0.632866	0.814811	NO
ENSG00000198554	WDHD1	0.0623598	3.25735	0.231605	0.63302	0.81496	NO
ENSG00000107938	EDRF1	-0.0336499	4.04256	0.23134	0.633214	0.815159	NO
ENSG00000143742	SRP9	-0.0343514	5.97096	0.231224	0.633299	0.815189	NO
ENSG00000145423	SFRP2	-0.527879	1.52829	0.231218	0.633313	0.815189	NO
ENSG00000243749	TMEM35B	0.189872	-2.01873	0.231009	0.633456	0.815324	NO
ENSG00000120802	TMPO	-0.0542244	6.08742	0.230955	0.633496	0.815326	NO
ENSG00000114698	PLSCR4	-0.0930329	-0.546311	0.230798	0.633611	0.815425	NO
ENSG00000275454	AC105020.6	0.20053	-2.90796	0.230726	0.633664	0.815443	NO
ENSG00000077380	DYNC1I2	0.0431626	6.80809	0.230598	0.633758	0.81548	NO
ENSG00000173641	HSPB7	0.127401	1.9991	0.230589	0.633769	0.81548	NO
ENSG00000225616	AL138785.1	-0.0639493	-0.0579046	0.230475	0.633848	0.815524	NO
ENSG00000251203	AC011726.1	-0.284206	-3.2121	0.230413	0.633894	0.815524	NO
ENSG00000165115	KIF27	0.0544642	0.97763	0.230342	0.633946	0.815524	NO
ENSG00000137571	SLCO5A1	-0.220878	-0.485198	0.230339	0.633957	0.815524	NO
ENSG00000134571	MYBPC3	-0.121316	0.760197	0.230136	0.634097	0.815593	NO
ENSG00000250508	AP000808.1	0.201694	-1.91606	0.230108	0.634118	0.815593	NO
ENSG00000185591	SP1	0.0385931	6.76125	0.230011	0.634189	0.815593	NO
ENSG00000170860	LSM3	0.0352885	4.62034	0.229973	0.634217	0.815593	NO
ENSG00000133812	SBF2	0.0502992	5.80788	0.229962	0.634225	0.815593	NO
ENSG00000104760	FGL1	-0.172068	4.61452	0.229955	0.63424	0.815593	NO
ENSG00000227295	ELL2P1	0.0720889	0.25487	0.229874	0.634289	0.815608	NO
ENSG00000226976	COX6A1P2	0.0767821	0.107763	0.229805	0.63434	0.815624	NO
ENSG00000276564	AC130650.2	0.188873	-2.97684	0.229628	0.63447	0.815694	NO
ENSG00000099810	MTAP	0.0520487	5.08962	0.229627	0.634471	0.815694	NO
ENSG00000243829	AC011495.1	-0.0429189	0.806781	0.229377	0.634655	0.815857	NO
ENSG00000092531	SNAP23	0.0448758	6.21724	0.22935	0.634675	0.815857	NO
ENSG00000271976	AC012467.2	-0.0864487	1.22778	0.229268	0.634736	0.815873	NO
ENSG00000254154	CRYZL2P-SEC16B	0.186445	-2.14573	0.229196	0.634788	0.815873	NO
ENSG00000245848	CEBPA	0.0768687	4.64697	0.229178	0.634802	0.815873	NO
ENSG00000262652	AC124283.3	0.156452	-2.76345	0.229004	0.63493	0.815988	NO
ENSG00000181218	HIST3H2A	0.0637733	0.591842	0.228682	0.635167	0.816244	NO
ENSG00000173486	FKBP2	0.135935	-2.2859	0.228627	0.635208	0.816247	NO
ENSG00000167280	ENGASE	-0.0690747	3.72682	0.22857	0.63525	0.816252	NO
ENSG00000163682	RPL9	0.0306288	8.42423	0.228257	0.635481	0.816499	NO
ENSG00000270175	AC023509.4	-0.121426	-2.02071	0.228142	0.635565	0.816499	NO
ENSG00000176463	SLCO3A1	0.111218	4.59388	0.228134	0.635581	0.816499	NO
ENSG00000213096	ZNF254	0.0391803	3.05507	0.228102	0.635596	0.816499	NO
ENSG00000179632	MAF1	0.0500056	6.03951	0.22796	0.6357	0.816584	NO
ENSG00000178149	DALRD3	-0.0313674	2.86906	0.227661	0.635921	0.816819	NO
ENSG00000139722	VPS37B	-0.0421301	4.83114	0.227582	0.63598	0.816845	NO
ENSG00000118600	RXYLT1	-0.0317104	3.41502	0.227292	0.636194	0.817071	NO
ENSG00000172273	HINFP	-0.0769047	3.43694	0.227116	0.636324	0.817189	NO
ENSG00000126524	SBDS	-0.0379848	6.05555	0.226995	0.636414	0.817255	NO
ENSG00000160813	PPP1R35	-0.0673105	2.21225	0.226871	0.636506	0.817324	NO
ENSG00000255491	AC100858.3	-0.15796	-0.849899	0.226805	0.636555	0.817337	NO
ENSG00000228923	AP000355.1	-0.507136	-3.15987	0.283697	0.636643	0.817371	NO
ENSG00000261652	C15orf65	-0.0936568	-1.33727	0.242204	0.636658	0.817371	NO
ENSG00000279453	Z99129.4	0.0573711	1.16355	0.226604	0.636704	0.817381	NO
ENSG00000049246	PER3	-0.106842	4.03122	0.226464	0.636814	0.817473	NO
ENSG00000181856	SLC2A4	0.28464	-2.75923	0.226279	0.636945	0.817564	NO
ENSG00000143575	HAX1	0.0344255	5.385	0.226256	0.636962	0.817564	NO
ENSG00000166272	WBP1L	0.0548206	7.0771	0.226198	0.637005	0.81757	NO
ENSG00000259370	AC103740.1	0.270689	-2.23703	0.226033	0.637134	0.817611	NO
ENSG00000198794	SCAMP5	-0.147407	4.72463	0.226014	0.637152	0.817611	NO
ENSG00000100023	PPIL2	0.0311426	5.31288	0.226	0.637152	0.817611	NO
ENSG00000162972	MAIP1	-0.039421	2.69379	0.225929	0.637205	0.81763	NO
ENSG00000108671	PSMD11	0.0650468	6.90379	0.225762	0.637329	0.817634	NO
ENSG00000260398	AC068700.1	-0.144597	-1.31895	0.225728	0.637354	0.817634	NO
ENSG00000134758	RNF138	0.0509779	3.36403	0.225699	0.637376	0.817634	NO
ENSG00000108604	SMARCD2	-0.0241355	5.53571	0.225694	0.63738	0.817634	NO
ENSG00000278986	AC091060.1	0.107933	-1.17783	0.225667	0.6374	0.817634	NO
ENSG00000213740	SERBP1P1	0.0611558	0.204981	0.225379	0.637614	0.817815	NO
ENSG00000263528	IKBKE	0.0929887	5.2849	0.225382	0.637618	0.817815	NO
ENSG00000237950	AL357079.1	-0.165441	-3.08649	0.22523	0.637725	0.817903	NO
ENSG00000128285	MCHR1	-0.180501	-1.37186	0.224921	0.637955	0.81806	NO
ENSG00000175390	EIF3F	-0.0286103	6.49486	0.224915	0.637959	0.81806	NO
ENSG00000204084	INPP5B	0.0422674	4.43693	0.224911	0.637962	0.81806	NO
ENSG00000070010	UFD1	0.0258531	5.87828	0.224709	0.638113	0.818204	NO
ENSG00000005469	CROT	0.0990737	2.88938	0.224615	0.638183	0.818245	NO
ENSG00000250182	EEF1A1P13	-0.0332829	4.92002	0.224536	0.638242	0.818248	NO
ENSG00000228477	AL663070.1	-0.0869437	1.58068	0.224451	0.638305	0.818248	NO
ENSG00000186871	ERCC6L	0.106006	1.83479	0.22443	0.638321	0.818248	NO
ENSG00000259345	AC013652.1	-0.14329	-1.67792	0.224406	0.638339	0.818248	NO
ENSG00000259172	AC023024.1	-0.163115	-2.45881	0.224326	0.638399	0.818275	NO
ENSG00000261118	AC092123.1	-0.179121	-2.90805	0.224238	0.638464	0.81831	NO
ENSG00000049167	ERCC8	-0.0341733	3.05529	0.224123	0.63855	0.81837	NO
ENSG00000186767	SPIN4	0.0763237	1.80881	0.223913	0.638707	0.818522	NO
ENSG00000240854	AC117409.1	-0.122718	-2.36693	0.223838	0.638763	0.818545	NO
ENSG00000240366	RPL36AP45	-0.124959	-1.94456	0.365069	0.638807	0.818552	NO
ENSG00000144560	VGLL4	-0.0614468	5.74693	0.223664	0.638893	0.818613	NO
ENSG00000267493	CIRBP-AS1	0.0947984	0.0189415	0.22345	0.639053	0.818768	NO
ENSG00000177350	RPL13AP3	0.0793832	-0.851186	0.223245	0.639206	0.818865	NO
ENSG00000188612	SUMO2	-0.0263375	6.63916	0.22319	0.639248	0.818865	NO
ENSG00000137764	MAP2K5	0.0743262	3.21861	0.223162	0.639269	0.818865	NO
ENSG00000124784	RIOK1	-0.0766863	4.13119	0.223145	0.639282	0.818865	NO
ENSG00000122591	FAM126A	0.113016	5.07407	0.223042	0.639368	0.818896	NO
ENSG00000087299	L2HGDH	0.0975988	2.21795	0.222986	0.6394	0.818896	NO
ENSG00000217130	AL139100.1	-0.0566979	0.174023	0.22283	0.639517	0.818896	NO
ENSG00000272288	AL451165.2	0.0733301	-0.540957	0.222805	0.639536	0.818896	NO
ENSG00000136891	TEX10	-0.0998933	4.66604	0.222781	0.639562	0.818896	NO
ENSG00000271590	AC108463.3	0.149892	-2.01356	0.222711	0.639607	0.818896	NO
ENSG00000101977	MCF2	0.220226	-2.30218	0.222707	0.639609	0.818896	NO
ENSG00000231426	FILNC1	0.167939	-2.40959	0.222537	0.639737	0.818896	NO
ENSG00000166181	API5	0.0313918	6.54841	0.222533	0.63974	0.818896	NO
ENSG00000214821	HMGB1P4	-0.137656	-2.89597	0.222505	0.639761	0.818896	NO
ENSG00000203645	LINC00501	-0.366298	-3.13233	0.222504	0.639767	0.818896	NO
ENSG00000135447	PPP1R1A	0.119663	1.5716	0.222496	0.639768	0.818896	NO
ENSG00000278493	AC039056.2	-0.193672	-1.93077	0.2224	0.63984	0.818925	NO
ENSG00000177728	TMEM94	-0.0775329	5.76682	0.222288	0.639928	0.818925	NO
ENSG00000217442	SYCE3	0.141995	-2.16207	0.222264	0.639942	0.818925	NO
ENSG00000164430	CGAS	0.0691578	3.10622	0.222256	0.639948	0.818925	NO
ENSG00000114316	USP4	-0.0621383	6.61197	0.22221	0.639982	0.818925	NO
ENSG00000273284	AP001033.2	-0.154806	-0.385187	0.222153	0.640025	0.81893	NO
ENSG00000114200	BCHE	-0.127558	-0.558884	0.222052	0.640101	0.818967	NO
ENSG00000261594	TPBGL	-0.101492	1.94978	0.222013	0.64013	0.818967	NO
ENSG00000163463	KRTCAP2	-0.0564388	1.82652	0.221867	0.64024	0.819058	NO
ENSG00000007908	SELE	1.21567	0.576726	0.222326	0.640291	0.819074	NO
ENSG00000225486	AL663058.1	-0.193941	-3.18282	0.221314	0.640655	0.819384	NO
ENSG00000116251	RPL22	-0.0260026	5.47573	0.221309	0.64066	0.819384	NO
ENSG00000165501	LRR1	-0.0504242	2.81727	0.221301	0.640665	0.819384	NO
ENSG00000143630	HCN3	0.0497283	1.12757	0.221253	0.640702	0.819384	NO
ENSG00000117262	GPR89A	-0.0448938	1.89676	0.221222	0.640725	0.819384	NO
ENSG00000049618	ARID1B	0.0528677	6.17736	0.221003	0.64089	0.819398	NO
ENSG00000248787	AC092903.2	-0.186926	-3.149	0.220996	0.640895	0.819398	NO
ENSG00000197442	MAP3K5	-0.157433	5.54429	0.220949	0.64094	0.819398	NO
ENSG00000167862	MRPL58	-0.0369485	3.30068	0.220905	0.640963	0.819398	NO
ENSG00000177098	SCN4B	-0.221492	-1.90708	0.220895	0.640972	0.819398	NO
ENSG00000110536	PTPMT1	0.0577463	2.90778	0.220865	0.640994	0.819398	NO
ENSG00000223343	AC137630.1	-0.183549	-2.89187	0.220777	0.64106	0.819398	NO
ENSG00000155666	KDM8	0.044492	1.63235	0.22077	0.641065	0.819398	NO
ENSG00000228107	AP000692.1	0.112544	-1.5165	0.220747	0.641082	0.819398	NO
ENSG00000153922	CHD1	0.0677764	5.33032	0.220668	0.641142	0.819425	NO
ENSG00000158987	RAPGEF6	-0.0693145	2.63966	0.2206	0.641193	0.819442	NO
ENSG00000104611	SH2D4A	-0.0933783	3.52849	0.220394	0.641351	0.819505	NO
ENSG00000092036	HAUS4	0.0688896	3.52677	0.220385	0.641355	0.819505	NO
ENSG00000158417	EIF5B	0.0461341	6.39671	0.220381	0.641358	0.819505	NO
ENSG00000162639	HENMT1	-0.110984	1.95591	0.220091	0.641578	0.819726	NO
ENSG00000137409	MTCH1	-0.0332148	7.60057	0.22005	0.641608	0.819726	NO
ENSG00000163945	UVSSA	0.0797001	4.64206	0.219886	0.641734	0.819772	NO
ENSG00000248795	AC098859.1	-0.153149	-2.50542	0.219875	0.641741	0.819772	NO
ENSG00000128463	EMC4	-0.0205806	5.21284	0.21985	0.64176	0.819772	NO
ENSG00000230202	AL450405.1	-0.0448542	2.0948	0.21962	0.641933	0.819944	NO
ENSG00000229534	HNRNPA1P53	-0.102714	-1.87782	0.219472	0.642045	0.820038	NO
ENSG00000154845	PPP4R1	-0.0467504	6.40998	0.219392	0.642105	0.820066	NO
ENSG00000238103	RPL9P7	-0.19421	-2.64019	0.219087	0.642337	0.820222	NO
ENSG00000171700	RGS19	0.0662719	5.13107	0.219051	0.642364	0.820222	NO
ENSG00000142864	SERBP1	-0.0300904	7.50014	0.218993	0.642407	0.820222	NO
ENSG00000197451	HNRNPAB	-0.0674706	7.29318	0.218986	0.642413	0.820222	NO
ENSG00000063587	ZNF275	-0.0313156	4.49727	0.218976	0.64242	0.820222	NO
ENSG00000128594	LRRC4	-0.158278	3.98297	0.218561	0.642745	0.820587	NO
ENSG00000058729	RIOK2	-0.0461885	4.18261	0.218419	0.642843	0.820663	NO
ENSG00000213683	AC002056.1	-0.113604	-1.29735	0.218306	0.642928	0.820723	NO
ENSG00000249437	NAIP	0.316226	3.49401	0.218229	0.642997	0.820761	NO
ENSG00000280287	AC131212.3	0.0941461	0.313651	0.218138	0.643056	0.820788	NO
ENSG00000126458	RRAS	0.0553186	4.45567	0.217882	0.643251	0.820987	NO
ENSG00000187678	SPRY4	-0.0943517	5.13351	0.217712	0.643387	0.821112	NO
ENSG00000277182	AC006449.5	-0.122757	-1.95738	0.217533	0.643515	0.821227	NO
ENSG00000132436	FIGNL1	0.10192	3.22645	0.217469	0.643569	0.821246	NO
ENSG00000145414	NAF1	0.0644504	3.24689	0.217324	0.643675	0.82129	NO
ENSG00000226126	PSMC1P12	-0.116467	-2.09228	0.217317	0.64368	0.82129	NO
ENSG00000272419	AC241585.2	-0.0696252	0.415274	0.216912	0.643988	0.821633	NO
ENSG00000263327	TAPT1-AS1	-0.224503	-1.11393	0.216498	0.644312	0.821958	NO
ENSG00000170312	CDK1	0.118445	4.47316	0.21649	0.644319	0.821958	NO
ENSG00000184863	RBM33	0.0305259	5.62701	0.216105	0.644604	0.822272	NO
ENSG00000230979	AC079250.1	-0.063263	3.50661	0.216008	0.644678	0.822317	NO
ENSG00000249978	TRGV7	0.0741281	1.42843	0.215808	0.644831	0.822417	NO
ENSG00000076067	RBMS2	-0.0608385	5.35099	0.215712	0.644904	0.822417	NO
ENSG00000272420	AL513477.2	-0.1446	-2.70711	0.215694	0.644918	0.822417	NO
ENSG00000074071	MRPS34	-0.0519209	3.90283	0.215692	0.64492	0.822417	NO
ENSG00000135974	C2orf49	0.0437929	3.58593	0.215622	0.644972	0.822417	NO
ENSG00000135966	TGFBRAP1	0.0403884	5.62819	0.215601	0.644989	0.822417	NO
ENSG00000125107	CNOT1	0.0444794	7.93088	0.21549	0.645074	0.822477	NO
ENSG00000128274	A4GALT	0.289726	3.91204	0.215411	0.645144	0.822517	NO
ENSG00000234961	AL133415.1	-0.132411	1.72049	0.215229	0.645278	0.822639	NO
ENSG00000137494	ANKRD42	0.0683297	3.89339	0.214966	0.645475	0.822841	NO
ENSG00000130475	FCHO1	-0.102557	1.26354	0.214823	0.645585	0.822931	NO
ENSG00000169246	NPIPB3	0.0540985	2.24978	0.214718	0.645664	0.822933	NO
ENSG00000141298	SSH2	0.0515177	5.35404	0.214668	0.645703	0.822933	NO
ENSG00000215126	CBWD6	-0.0529181	0.520653	0.214633	0.64573	0.822933	NO
ENSG00000136870	ZNF189	-0.0458284	4.46481	0.214619	0.645741	0.822933	NO
ENSG00000224051	CPTP	-0.0845617	2.91939	0.214387	0.645918	0.822992	NO
ENSG00000137266	SLC22A23	0.167877	5.3663	0.214395	0.645922	0.822992	NO
ENSG00000104320	NBN	0.121266	6.24242	0.214368	0.645943	0.822992	NO
ENSG00000131669	NINJ1	-0.10018	8.6523	0.214339	0.645965	0.822992	NO
ENSG00000106733	NMRK1	0.097639	3.61286	0.214298	0.645992	0.822992	NO
ENSG00000123545	NDUFAF4	0.0733436	3.22501	0.214257	0.646019	0.822992	NO
ENSG00000109881	CCDC34	-0.103902	1.84256	0.214147	0.646103	0.823023	NO
ENSG00000270039	AC025165.5	-0.0944034	-1.73354	0.214124	0.64612	0.823023	NO
ENSG00000227496	AC099066.2	0.222991	-1.37109	0.213656	0.646486	0.82344	NO
ENSG00000101986	ABCD1	-0.0666143	4.70877	0.213567	0.646548	0.82347	NO
ENSG00000089597	GANAB	-0.0200292	8.76165	0.2135	0.6466	0.823487	NO
ENSG00000278546	AC003101.2	-0.192509	-2.12077	0.213447	0.646641	0.823489	NO
ENSG00000077348	EXOSC5	0.0696723	2.1631	0.21335	0.646716	0.823535	NO
ENSG00000161513	FDXR	-0.105053	2.04648	0.213254	0.646789	0.82358	NO
ENSG00000159579	RSPRY1	-0.0617935	5.00085	0.213112	0.646898	0.823666	NO
ENSG00000213222	AC093724.1	0.150183	-2.84449	0.213066	0.646934	0.823666	NO
ENSG00000124224	PPP4R1L	0.069397	3.66498	0.212867	0.647087	0.823812	NO
ENSG00000265982	AC103810.3	0.225062	-2.97774	0.212759	0.64717	0.823839	NO
ENSG00000040341	STAU2	-0.0608611	4.5044	0.212702	0.647215	0.823839	NO
ENSG00000140750	ARHGAP17	0.0292095	5.83839	0.212689	0.647225	0.823839	NO
ENSG00000261416	AC012645.3	0.147323	-1.69481	0.212545	0.647335	0.823897	NO
ENSG00000123329	ARHGAP9	0.203501	4.4954	0.212541	0.647348	0.823897	NO
ENSG00000135842	FAM129A	0.173264	6.33007	0.21228	0.647549	0.824104	NO
ENSG00000046651	OFD1	-0.0535498	3.43459	0.212211	0.647594	0.824112	NO
ENSG00000266522	AP005242.2	0.139048	-2.6696	0.21196	0.647787	0.824294	NO
ENSG00000074855	ANO8	0.0739303	2.59829	0.211925	0.647814	0.824294	NO
ENSG00000233846	SELENOTP1	-0.0626728	-0.725686	0.211801	0.64791	0.824367	NO
ENSG00000272275	AC092687.3	-0.135989	-1.75247	0.211686	0.647999	0.824431	NO
ENSG00000213139	CRYGS	-0.109214	0.402047	0.21153	0.64812	0.824535	NO
ENSG00000115840	SLC25A12	0.0339	4.08257	0.211414	0.648209	0.824599	NO
ENSG00000011523	CEP68	-0.0635206	3.51041	0.211258	0.64833	0.824653	NO
ENSG00000181007	ZFP82	-0.0749852	2.33804	0.21121	0.648367	0.824653	NO
ENSG00000257218	GATC	-0.0325043	4.53433	0.211172	0.648396	0.824653	NO
ENSG00000170606	HSPA4	0.0257698	7.09682	0.21116	0.648406	0.824653	NO
ENSG00000268403	AC132192.2	-0.0870926	-0.383023	0.211031	0.648506	0.824683	NO
ENSG00000100335	MIEF1	0.040291	5.84242	0.210942	0.648575	0.824683	NO
ENSG00000165804	ZNF219	-0.0723166	2.94665	0.210941	0.648576	0.824683	NO
ENSG00000138674	SEC31A	0.0336102	7.43996	0.21093	0.648584	0.824683	NO
ENSG00000100526	CDKN3	-0.111695	2.3227	0.210813	0.648677	0.824751	NO
ENSG00000142544	CTU1	-0.18575	-0.141761	0.210361	0.649031	0.825152	NO
ENSG00000205339	IPO7	0.0566356	7.80146	0.210233	0.649124	0.825222	NO
ENSG00000111676	ATN1	-0.0748306	6.77977	0.210175	0.649172	0.825233	NO
ENSG00000176927	EFCAB5	-0.123074	-1.6306	0.209874	0.649404	0.825478	NO
ENSG00000274099	ABCB10P1	0.181495	-3.18581	0.209799	0.649462	0.825492	NO
ENSG00000167106	FAM102A	-0.0469964	3.85791	0.20976	0.649492	0.825492	NO
ENSG00000260803	Z84723.1	0.238003	-3.19424	0.209396	0.649775	0.825803	NO
ENSG00000237632	S100A11P1	-0.104506	-1.3213	0.209337	0.649821	0.825812	NO
ENSG00000168476	REEP4	-0.0917833	4.20561	0.20916	0.649965	0.825945	NO
ENSG00000189190	ZNF600	0.0547057	1.73943	0.20865	0.650356	0.826354	NO
ENSG00000196329	GIMAP5	0.0960509	2.11788	0.20864	0.650364	0.826354	NO
ENSG00000123384	LRP1	0.0829379	10.6179	0.208398	0.650558	0.826464	NO
ENSG00000134590	RTL8C	-0.0460716	5.90203	0.208382	0.650566	0.826464	NO
ENSG00000115756	HPCAL1	0.0509464	5.71934	0.20838	0.650567	0.826464	NO
ENSG00000135392	DNAJC14	0.0278597	5.04038	0.208227	0.650687	0.826567	NO
ENSG00000171792	RHNO1	0.02724	4.74646	0.208117	0.650772	0.826626	NO
ENSG00000106617	PRKAG2	0.0649036	5.38052	0.207708	0.651092	0.826919	NO
ENSG00000131791	PRKAB2	-0.042734	3.96572	0.207699	0.651099	0.826919	NO
ENSG00000224609	AC093425.1	-0.100912	-0.819262	0.207674	0.651119	0.826919	NO
ENSG00000105223	PLD3	0.0664692	10.4808	0.207606	0.651172	0.826937	NO
ENSG00000263004	AC007114.1	-0.0779812	-0.738387	0.207368	0.651359	0.827124	NO
ENSG00000250644	AC068580.4	0.133908	0.180076	0.207241	0.651458	0.827201	NO
ENSG00000248936	AC027607.1	0.162166	-2.37915	0.207149	0.65153	0.827243	NO
ENSG00000122335	SERAC1	0.090158	3.48015	0.207004	0.651646	0.827341	NO
ENSG00000171873	ADRA1D	0.314444	-3.11806	0.206885	0.651742	0.827414	NO
ENSG00000137338	PGBD1	-0.0547141	2.49085	0.206742	0.651848	0.8275	NO
ENSG00000180667	YOD1	-0.042694	3.89784	0.206634	0.651934	0.827559	NO
ENSG00000269892	AC125494.2	-0.0943371	-1.88828	0.206267	0.652221	0.82786	NO
ENSG00000161888	SPC24	-0.103228	2.11893	0.206232	0.652249	0.82786	NO
ENSG00000236680	AL356000.1	-0.0959766	-1.73329	0.206015	0.65242	0.828028	NO
ENSG00000084070	SMAP2	0.106432	6.78374	0.205808	0.652592	0.828197	NO
ENSG00000237882	PPIAP13	-0.151681	-2.35895	0.205575	0.652766	0.828226	NO
ENSG00000189420	ZFP92	0.148915	1.84228	0.205581	0.652769	0.828226	NO
ENSG00000152977	ZIC1	-0.497214	1.11103	0.20554	0.652802	0.828226	NO
ENSG00000237489	C10orf143	0.0617307	-0.0686676	0.205523	0.652806	0.828226	NO
ENSG00000119812	FAM98A	-0.0524395	5.51744	0.205506	0.65282	0.828226	NO
ENSG00000259366	AC108449.2	0.0774511	0.924461	0.20547	0.652848	0.828226	NO
ENSG00000112941	PAPD7	-0.0310341	5.27377	0.205277	0.653001	0.828295	NO
ENSG00000124783	SSR1	0.046551	7.39732	0.205245	0.653025	0.828295	NO
ENSG00000260361	AC106028.3	0.119546	-2.39867	0.205223	0.653043	0.828295	NO
ENSG00000143369	ECM1	-0.0500217	7.37655	0.205151	0.6531	0.828295	NO
ENSG00000139684	ESD	-0.0292052	5.83816	0.205145	0.653104	0.828295	NO
ENSG00000274523	RCC1L	0.0290422	4.94247	0.205105	0.653136	0.828295	NO
ENSG00000172239	PAIP1	0.0289187	5.59403	0.204944	0.653263	0.828407	NO
ENSG00000122432	SPATA1	-0.120817	-1.83126	0.20474	0.653423	0.828533	NO
ENSG00000106546	AHR	0.0932678	5.71287	0.204729	0.65344	0.828533	NO
ENSG00000116863	ADPRHL2	-0.0890379	4.51267	0.204675	0.653481	0.828536	NO
ENSG00000175104	TRAF6	0.0368881	4.56959	0.204555	0.65357	0.828599	NO
ENSG00000151689	INPP1	0.0830557	3.40328	0.204424	0.653673	0.828665	NO
ENSG00000139899	CBLN3	0.0947377	0.319009	0.204362	0.653722	0.828665	NO
ENSG00000257839	AC011611.4	0.17445	-2.19202	0.204339	0.653741	0.828665	NO
ENSG00000147852	VLDLR	-0.0899296	3.72261	0.204297	0.653778	0.828665	NO
ENSG00000188488	SERPINA5	0.379791	-2.90181	0.204198	0.653861	0.828721	NO
ENSG00000180155	LYNX1	-0.0696573	4.92531	0.204069	0.653954	0.828762	NO
ENSG00000146463	ZMYM4	-0.0650251	5.75955	0.204048	0.65397	0.828762	NO
ENSG00000185905	C16orf54	0.115691	0.59364	0.203936	0.654059	0.828778	NO
ENSG00000257176	AC009318.1	-0.120187	-0.257301	0.203933	0.654061	0.828778	NO
ENSG00000142178	SIK1	0.0663254	0.312194	0.20374	0.654214	0.828922	NO
ENSG00000117481	NSUN4	-0.0367396	4.31058	0.203477	0.654422	0.829137	NO
ENSG00000084207	GSTP1	-0.0461467	7.36141	0.203392	0.65449	0.829173	NO
ENSG00000229619	MBNL1-AS1	0.0695362	1.5106	0.203299	0.654563	0.829217	NO
ENSG00000272068	AL365181.2	0.214229	-2.82435	0.203189	0.65465	0.829278	NO
ENSG00000285725		0.0577957	0.0705999	0.203126	0.6547	0.829292	NO
ENSG00000257923	CUX1	-0.0465353	7.39113	0.203015	0.654788	0.829349	NO
ENSG00000173421	CCDC36	-0.212427	-2.91742	0.202971	0.654823	0.829349	NO
ENSG00000114268	PFKFB4	0.0731462	3.92896	0.202655	0.655074	0.829618	NO
ENSG00000234925	ATP5PDP4	-0.0947531	-1.29997	0.202603	0.655115	0.82962	NO
ENSG00000123560	PLP1	-0.421836	-2.33186	0.202409	0.655278	0.829753	NO
ENSG00000137522	RNF121	-0.0227263	4.48734	0.202373	0.655298	0.829753	NO
ENSG00000166104	AC126323.1	-0.141229	-2.56375	0.202319	0.655341	0.829758	NO
ENSG00000105866	SP4	0.0965814	2.49295	0.202094	0.655519	0.829927	NO
ENSG00000270277	AC009948.3	0.0828048	-1.08803	0.202053	0.655552	0.829927	NO
ENSG00000094914	AAAS	0.0439798	4.92182	0.201948	0.655636	0.829984	NO
ENSG00000250071	AC093214.1	0.19625	-3.10743	0.201893	0.655679	0.829989	NO
ENSG00000125868	DSTN	-0.0270557	6.70418	0.201762	0.655783	0.829997	NO
ENSG00000183718	TRIM52	0.0404914	3.34772	0.201747	0.655795	0.829997	NO
ENSG00000213203	GIMAP1	-0.177047	1.98032	0.20175	0.655802	0.829997	NO
ENSG00000133739	LRRCC1	0.0580247	1.86544	0.20162	0.655897	0.830068	NO
ENSG00000186834	HEXIM1	0.0516587	5.34153	0.201481	0.656008	0.830159	NO
ENSG00000259332	ST20-MTHFS	0.139474	-1.9601	0.201423	0.656054	0.830168	NO
ENSG00000100068	LRP5L	0.0774548	1.45332	0.201085	0.656323	0.830459	NO
ENSG00000054967	RELT	-0.0608308	6.06282	0.200587	0.656721	0.830913	NO
ENSG00000236857	RAP1BP1	0.175069	-1.40507	0.200475	0.65681	0.830953	NO
ENSG00000275793	RIMBP3	-0.113656	-0.73551	0.20045	0.65683	0.830953	NO
ENSG00000148143	ZNF462	0.0935815	4.87832	0.200337	0.656928	0.831027	NO
ENSG00000215464	AP000354.1	-0.148178	-2.93595	0.200179	0.657046	0.831073	NO
ENSG00000151491	EPS8	0.117457	5.78685	0.200187	0.657049	0.831073	NO
ENSG00000229106	BTBD6P1	-0.140434	-2.43971	0.200135	0.657081	0.831073	NO
ENSG00000123240	OPTN	0.119147	6.52539	0.200014	0.657188	0.831159	NO
ENSG00000084734	GCKR	-0.276721	-2.71638	0.199856	0.657305	0.831257	NO
ENSG00000244649	LINC02086	-0.231858	-1.7394	0.199772	0.657377	0.8313	NO
ENSG00000138180	CEP55	0.110742	4.11931	0.19972	0.657423	0.831308	NO
ENSG00000266501	AC025198.1	0.12314	-2.37863	0.199635	0.657482	0.831333	NO
ENSG00000039523	RIPOR1	-0.0864423	6.85703	0.199535	0.657567	0.831363	NO
ENSG00000272079	AC004233.3	-0.100258	-0.565031	0.19947	0.657615	0.831363	NO
ENSG00000120337	TNFSF18	0.150166	-0.138622	0.199412	0.657661	0.831363	NO
ENSG00000188981	MSANTD1	-0.130151	-2.35263	0.19937	0.657694	0.831363	NO
ENSG00000113648	H2AFY	-0.0287802	8.09062	0.199362	0.6577	0.831363	NO
ENSG00000174628	IQCK	-0.0653124	2.03891	0.199252	0.657789	0.83137	NO
ENSG00000214389	RPS3AP26	-0.0348883	2.61182	0.199247	0.657793	0.83137	NO
ENSG00000163517	HDAC11	-0.0753281	2.94405	0.19909	0.657919	0.83137	NO
ENSG00000240972	MIF	0.146905	3.95497	0.199026	0.657979	0.83137	NO
ENSG00000275713	HIST1H2BH	0.115838	-1.61291	0.199015	0.657979	0.83137	NO
ENSG00000198901	PRC1	-0.0960634	0.257721	0.199013	0.657981	0.83137	NO
ENSG00000177954	RPS27	0.033122	8.22137	0.198988	0.658001	0.83137	NO
ENSG00000164400	CSF2	-0.530533	1.84464	0.198977	0.658018	0.83137	NO
ENSG00000141002	TCF25	0.0337936	6.54112	0.198853	0.658109	0.83137	NO
ENSG00000112877	CEP72	-0.0621688	1.3066	0.198837	0.658122	0.83137	NO
ENSG00000278572	AL355877.3	-0.171879	-3.12326	0.198821	0.658135	0.83137	NO
ENSG00000244538	AC098583.1	-0.071978	-0.875143	0.198717	0.658219	0.831426	NO
ENSG00000164347	GFM2	-0.0336588	4.65398	0.198641	0.65828	0.831453	NO
ENSG00000261087	AP003469.4	-0.0938548	-1.0608	0.198381	0.658489	0.831631	NO
ENSG00000240583	AQP1	-0.231531	4.39735	0.198328	0.65854	0.831631	NO
ENSG00000277149	TYW1B	0.119394	0.884436	0.198272	0.658576	0.831631	NO
ENSG00000131508	UBE2D2	-0.0540667	6.24564	0.198272	0.658576	0.831631	NO
ENSG00000161203	AP2M1	0.0218028	8.68428	0.198148	0.658676	0.831708	NO
ENSG00000143341	HMCN1	-0.104018	3.82898	0.198031	0.658777	0.831787	NO
ENSG00000225131	PSME2P2	-0.0681112	-0.0961619	0.197918	0.658861	0.831843	NO
ENSG00000248121	SMURF2P1	0.230394	-3.18239	0.197731	0.659012	0.831984	NO
ENSG00000229809	ZNF688	0.0675096	2.20946	0.197582	0.659132	0.832086	NO
ENSG00000178935	ZNF552	-0.0936175	2.82157	0.197519	0.659183	0.832101	NO
ENSG00000108551	RASD1	0.210847	-2.09344	0.197214	0.659428	0.832293	NO
ENSG00000268379	AC025588.1	-0.18744	-3.09703	0.197199	0.659441	0.832293	NO
ENSG00000253392	AC119403.1	-0.188469	-2.88089	0.19709	0.659529	0.832293	NO
ENSG00000127540	UQCR11	0.0267864	3.7114	0.197059	0.659553	0.832293	NO
ENSG00000136448	NMT1	-0.0193376	6.66352	0.197054	0.659558	0.832293	NO
ENSG00000101940	WDR13	0.0491073	4.5031	0.197039	0.65957	0.832293	NO
ENSG00000134627	PIWIL4	-0.0697803	1.50062	0.196889	0.659691	0.832372	NO
ENSG00000237729	AC002075.2	-0.0606256	0.828278	0.196755	0.659799	0.832372	NO
ENSG00000261423	TMEM202-AS1	0.0677294	-0.209289	0.196708	0.659837	0.832372	NO
ENSG00000168795	ZBTB5	-0.0569201	4.10644	0.196678	0.659862	0.832372	NO
ENSG00000205482	SPDYE18	0.143729	-2.94488	0.196676	0.659863	0.832372	NO
ENSG00000271361	HTATSF1P2	-0.096271	1.4934	0.196673	0.659866	0.832372	NO
ENSG00000206190	ATP10A	0.0913459	2.57529	0.196433	0.660059	0.832567	NO
ENSG00000234155	LINC02535	-0.122635	-1.43846	0.196334	0.66014	0.832618	NO
ENSG00000187193	MT1X	-0.100288	2.12992	0.196236	0.660219	0.832669	NO
ENSG00000134759	ELP2	0.0290564	5.21141	0.19615	0.660289	0.832678	NO
ENSG00000239269	RPSAP4	0.136888	-3.00181	0.196085	0.660341	0.832678	NO
ENSG00000214401	KANSL1-AS1	-0.073108	-0.293666	0.19602	0.660394	0.832678	NO
ENSG00000089351	GRAMD1A	0.225345	7.65354	0.196006	0.660414	0.832678	NO
ENSG00000228363	AC015971.1	-0.187063	-2.71691	0.195942	0.660457	0.832678	NO
ENSG00000149929	HIRIP3	0.0794119	3.11107	0.195918	0.660476	0.832678	NO
ENSG00000042445	RETSAT	0.045549	5.33488	0.195863	0.660521	0.832678	NO
ENSG00000071794	HLTF	-0.102658	3.61506	0.19579	0.660586	0.832678	NO
ENSG00000123870	ZNF137P	-0.0945834	0.374305	0.195754	0.660609	0.832678	NO
ENSG00000175866	BAIAP2	-0.125647	5.18021	0.195756	0.660617	0.832678	NO
ENSG00000165121	AL353743.1	-0.0623358	0.37664	0.195274	0.660999	0.833018	NO
ENSG00000215493	AC007731.2	-0.122122	-1.91007	0.195273	0.660999	0.833018	NO
ENSG00000259151	CAP2P1	-0.203126	-3.09205	0.195186	0.66107	0.833018	NO
ENSG00000163660	CCNL1	0.0568881	6.63336	0.195176	0.661078	0.833018	NO
ENSG00000124356	STAMBP	0.0373369	5.07091	0.195171	0.661082	0.833018	NO
ENSG00000151025	GPR158	-0.322863	-2.94607	0.195127	0.661124	0.833021	NO
ENSG00000141552	ANAPC11	0.0479565	4.24872	0.19493	0.661278	0.833155	NO
ENSG00000233602	ERI3-IT1	0.138244	-2.49105	0.194853	0.661341	0.833155	NO
ENSG00000196531	NACA	0.0363347	7.70099	0.194845	0.661347	0.833155	NO
ENSG00000146223	RPL7L1	-0.0348073	6.88933	0.194626	0.661525	0.833325	NO
ENSG00000100504	PYGL	-0.119283	8.39839	0.194594	0.66156	0.833325	NO
ENSG00000100982	PCIF1	0.0431378	4.59851	0.194431	0.661684	0.833417	NO
ENSG00000176022	B3GALT6	-0.0577104	4.32842	0.194351	0.661749	0.833417	NO
ENSG00000250896	RNPS1P1	0.0943814	-0.800983	0.194336	0.661761	0.833417	NO
ENSG00000272562	AL512343.2	0.199376	-3.46723	0.194261	0.661822	0.833417	NO
ENSG00000233040	FAM204BP	0.149386	-3.19121	0.19425	0.661831	0.833417	NO
ENSG00000089902	RCOR1	0.0960676	6.15739	0.194216	0.661868	0.833417	NO
ENSG00000080189	SLC35C2	-0.0344294	5.43258	0.194004	0.662032	0.833556	NO
ENSG00000279811	AC093330.2	-0.31959	-0.530812	0.193957	0.662079	0.833556	NO
ENSG00000218676	BRD7P4	0.173398	-3.00309	0.193926	0.662095	0.833556	NO
ENSG00000260941	LINC00622	0.370423	-1.41148	0.193845	0.66217	0.8336	NO
ENSG00000050438	SLC4A8	0.0988759	4.85907	0.193242	0.662663	0.834145	NO
ENSG00000258099	ATXN2-AS	-0.1937	-3.00784	0.193208	0.662681	0.834145	NO
ENSG00000085982	USP40	-0.032101	4.7678	0.193073	0.662791	0.834235	NO
ENSG00000110497	AMBRA1	0.074287	5.31304	0.19292	0.66292	0.834329	NO
ENSG00000161654	LSM12	-0.0209008	3.9498	0.192886	0.662945	0.834329	NO
ENSG00000179406	LINC00174	0.0955642	2.24843	0.192788	0.663024	0.83438	NO
ENSG00000170745	KCNS3	-0.076229	0.805178	0.192373	0.663364	0.834758	NO
ENSG00000066135	KDM4A	-0.0259232	4.58798	0.192288	0.663434	0.834796	NO
ENSG00000119711	ALDH6A1	0.0605636	3.65892	0.192155	0.663543	0.834876	NO
ENSG00000136144	RCBTB1	-0.0806402	4.29345	0.192121	0.663575	0.834876	NO
ENSG00000135446	CDK4	-0.0298009	6.36107	0.191962	0.663701	0.834904	NO
ENSG00000236546	AL033527.2	0.0988992	-1.90205	0.191957	0.663705	0.834904	NO
ENSG00000073905	VDAC1P1	0.0636111	0.0334632	0.191843	0.663799	0.834904	NO
ENSG00000136982	DSCC1	-0.072694	1.00138	0.191828	0.663811	0.834904	NO
ENSG00000179399	GPC5	-0.1548	-1.94591	0.191805	0.66383	0.834904	NO
ENSG00000075711	DLG1	-0.0517492	5.25562	0.191801	0.663833	0.834904	NO
ENSG00000092199	HNRNPC	-0.0482808	8.94507	0.191707	0.66391	0.83492	NO
ENSG00000196419	XRCC6	-0.0220006	8.03585	0.19169	0.663924	0.83492	NO
ENSG00000198860	TSEN15	-0.0541731	4.23359	0.191641	0.663964	0.834922	NO
ENSG00000151490	PTPRO	0.122047	5.60797	0.19153	0.664064	0.834963	NO
ENSG00000101181	MTG2	-0.0651711	3.94619	0.191505	0.664076	0.834963	NO
ENSG00000120051	CFAP58	0.120352	-0.464458	0.19141	0.664154	0.834972	NO
ENSG00000261582	AL121753.1	0.10441	-1.30766	0.191402	0.664161	0.834972	NO
ENSG00000228828	TLK2P2	0.216057	-3.42321	0.191288	0.664254	0.83504	NO
ENSG00000106105	GARS	-0.0282169	7.16338	0.191216	0.664314	0.835066	NO
ENSG00000159374	M1AP	0.132517	1.77806	0.190886	0.66459	0.835272	NO
ENSG00000066926	FECH	-0.0630021	4.90842	0.190868	0.6646	0.835272	NO
ENSG00000224936	SUCLA2P1	-0.1447	-2.89584	0.190849	0.664615	0.835272	NO
ENSG00000257365	FNTB	-0.0714757	2.64446	0.190825	0.664635	0.835272	NO
ENSG00000277969	AC006449.6	0.124818	2.54099	0.190642	0.664791	0.835366	NO
ENSG00000091428	RAPGEF4	-0.1889	-2.33952	0.190613	0.66481	0.835366	NO
ENSG00000224834	BTF3P9	0.141276	-2.81927	0.190592	0.664827	0.835366	NO
ENSG00000172167	MTBP	0.0545702	1.41386	0.190528	0.66488	0.835383	NO
ENSG00000124772	CPNE5	-0.176569	-2.14687	0.190416	0.664972	0.835449	NO
ENSG00000236792	AL513175.2	0.165117	-2.89298	0.190312	0.665058	0.835508	NO
ENSG00000132950	ZMYM5	0.0378558	2.84696	0.190225	0.665129	0.835549	NO
ENSG00000242498	ARPIN	-0.119194	5.47889	0.190074	0.665263	0.835667	NO
ENSG00000108344	PSMD3	-0.0192227	6.85158	0.189908	0.665391	0.835757	NO
ENSG00000116161	CACYBP	0.0654154	5.52491	0.189882	0.665413	0.835757	NO
ENSG00000204390	HSPA1L	-0.109694	1.10593	0.189694	0.665568	0.835901	NO
ENSG00000178502	KLHL11	0.0351738	2.10165	0.18959	0.665653	0.835901	NO
ENSG00000213600	U73169.1	-0.122218	-1.72506	0.189438	0.665779	0.835901	NO
ENSG00000134905	CARS2	0.0301422	4.80755	0.189388	0.665821	0.835901	NO
ENSG00000167700	MFSD3	-0.067922	1.4635	0.189377	0.66583	0.835901	NO
ENSG00000229980	TOB1-AS1	-0.123567	-2.23737	0.189342	0.665859	0.835901	NO
ENSG00000241680	RPL31P49	0.111499	-1.92986	0.189322	0.665875	0.835901	NO
ENSG00000277879	AL391988.1	-0.049168	1.76607	0.18931	0.665885	0.835901	NO
ENSG00000251495	PPIAP11	0.0452462	1.82834	0.189282	0.665908	0.835901	NO
ENSG00000160062	ZBTB8A	-0.0629289	1.44843	0.189268	0.66592	0.835901	NO
ENSG00000068079	IFI35	0.0567886	3.63103	0.188935	0.666195	0.836112	NO
ENSG00000185627	PSMD13	-0.0202409	6.36912	0.188898	0.666226	0.836112	NO
ENSG00000034693	PEX3	0.0403573	2.95486	0.18884	0.666274	0.836112	NO
ENSG00000109618	SEPSECS	0.0627037	3.72919	0.188831	0.666282	0.836112	NO
ENSG00000175550	DRAP1	-0.0543582	5.83699	0.188828	0.666284	0.836112	NO
ENSG00000100575	TIMM9	-0.0516878	3.09788	0.18872	0.666373	0.836133	NO
ENSG00000286034		-0.332661	-2.13499	0.188723	0.666379	0.836133	NO
ENSG00000259158	ADAM20P1	0.180856	-3.16253	0.18845	0.666598	0.836358	NO
ENSG00000132846	ZBED3	0.182598	3.8559	0.188273	0.666753	0.836366	NO
ENSG00000234036	TXNP6	-0.102938	-0.702389	0.188223	0.666786	0.836366	NO
ENSG00000274605	AL355338.1	-0.0589272	0.733635	0.188137	0.666857	0.836366	NO
ENSG00000226284	ARPC3P1	0.0567199	0.612841	0.188118	0.666873	0.836366	NO
ENSG00000134419	RPS15A	-0.0274209	6.48429	0.18809	0.666896	0.836366	NO
ENSG00000133612	AGAP3	0.0666526	6.40876	0.188079	0.666905	0.836366	NO
ENSG00000123130	ACOT9	0.052632	6.16431	0.188066	0.666915	0.836366	NO
ENSG00000137486	ARRB1	0.0584951	7.01389	0.188022	0.666953	0.836366	NO
ENSG00000124614	RPS10	-0.064006	0.585755	0.187825	0.667116	0.836366	NO
ENSG00000125864	BFSP1	-0.0936865	-0.564321	0.187819	0.667121	0.836366	NO
ENSG00000265452	MIR3682	0.120675	-2.66878	0.187805	0.667132	0.836366	NO
ENSG00000187172	BAGE2	0.173023	-2.92943	0.187751	0.667178	0.836366	NO
ENSG00000006757	PNPLA4	-0.0453821	2.44634	0.187701	0.667219	0.836366	NO
ENSG00000279175	AL033543.1	0.165146	-2.08255	0.187638	0.667271	0.836366	NO
ENSG00000235831	BHLHE40-AS1	0.149267	-1.96828	0.187604	0.667299	0.836366	NO
ENSG00000201302	SNORA65	-0.115572	-2.34669	0.187598	0.667305	0.836366	NO
ENSG00000085511	MAP3K4	0.0641689	5.48332	0.187537	0.667355	0.836366	NO
ENSG00000180104	EXOC3	0.0618819	5.68173	0.187512	0.667376	0.836366	NO
ENSG00000078140	UBE2K	0.0288415	6.16122	0.187477	0.667405	0.836366	NO
ENSG00000229752	RPL7P10	-0.086924	-1.89171	0.187473	0.667409	0.836366	NO
ENSG00000181817	LSM10	0.0380001	4.51724	0.18742	0.667453	0.836366	NO
ENSG00000089818	NECAP1	0.041072	4.72314	0.187402	0.667468	0.836366	NO
ENSG00000250251	PKD1P6	-0.0753805	1.54795	0.18719	0.667644	0.836537	NO
ENSG00000223984	HNRNPRP1	-0.123119	-1.98381	0.186994	0.667807	0.836625	NO
ENSG00000062598	ELMO2	-0.0479133	6.28621	0.186938	0.667854	0.836625	NO
ENSG00000145860	RNF145	-0.0646459	7.23651	0.186928	0.667862	0.836625	NO
ENSG00000228499	TMSB10P1	-0.103235	-2.05853	0.186918	0.667871	0.836625	NO
ENSG00000263179	HNRNPCP4	-0.22929	-3.33911	0.1868	0.667969	0.836678	NO
ENSG00000167797	CDK2AP2	-0.0467296	3.8044	0.186773	0.667992	0.836678	NO
ENSG00000054277	OPN3	0.0625856	5.11642	0.186664	0.668082	0.836742	NO
ENSG00000074356	NCBP3	-0.0367469	5.56211	0.186579	0.668153	0.836762	NO
ENSG00000160271	RALGDS	0.110319	3.87009	0.186528	0.668204	0.836762	NO
ENSG00000156639	ZFAND3	-0.0537403	6.6656	0.186504	0.668216	0.836762	NO
ENSG00000228544	CCDC183-AS1	0.0897633	0.698533	0.186411	0.668293	0.83681	NO
ENSG00000115268	RPS15	-0.0383148	7.03429	0.186285	0.668398	0.836892	NO
ENSG00000233416	AC012065.2	-0.202807	-3.10127	0.1862	0.668469	0.836932	NO
ENSG00000136813	ECPAS	-0.0586546	6.98909	0.185943	0.668684	0.837121	NO
ENSG00000112742	TTK	0.0842742	3.03027	0.185926	0.668699	0.837121	NO
ENSG00000174842	GLMN	-0.0514632	2.08308	0.185832	0.668777	0.83717	NO
ENSG00000135336	ORC3	0.0404787	4.07077	0.185702	0.668886	0.837236	NO
ENSG00000237821	AC083873.1	-0.0663936	-0.554448	0.185659	0.668922	0.837236	NO
ENSG00000101353	MROH8	-0.0998243	-0.137602	0.18561	0.668963	0.837236	NO
ENSG00000234456	MAGI2-AS3	-0.064158	3.21475	0.18555	0.669013	0.837236	NO
ENSG00000164109	MAD2L1	-0.0705152	3.61353	0.185493	0.66906	0.837236	NO
ENSG00000135124	P2RX4	0.0665426	7.2699	0.185487	0.669066	0.837236	NO
ENSG00000228741	AL445985.1	-0.237924	-3.35931	0.185388	0.669149	0.83729	NO
ENSG00000169918	OTUD7A	-0.117847	-1.65127	0.185175	0.669327	0.837435	NO
ENSG00000125652	ALKBH7	0.0697951	2.3668	0.185131	0.669363	0.837435	NO
ENSG00000224971	SUMO2P3	-0.111692	-2.26705	0.185063	0.669421	0.837435	NO
ENSG00000273221	AL355816.2	-0.0742692	-0.758408	0.185062	0.669421	0.837435	NO
ENSG00000125991	ERGIC3	-0.0218856	6.89112	0.184547	0.669854	0.837927	NO
ENSG00000258210	AC144548.1	-0.132063	-2.52301	0.184454	0.669932	0.837975	NO
ENSG00000174564	IL20RB	0.0859055	-0.34703	0.184211	0.670136	0.838181	NO
ENSG00000110925	CSRNP2	0.121931	5.16917	0.184057	0.670274	0.838281	NO
ENSG00000188158	NHS	0.191045	3.0727	0.184033	0.670295	0.838281	NO
ENSG00000117751	PPP1R8	-0.0359817	5.47147	0.183867	0.670425	0.838314	NO
ENSG00000198951	NAGA	0.0491101	7.95419	0.183838	0.670449	0.838314	NO
ENSG00000134262	AP4B1	0.026616	3.77933	0.183828	0.670458	0.838314	NO
ENSG00000150907	FOXO1	0.163821	3.4233	0.183803	0.670488	0.838314	NO
ENSG00000223886	AC073073.1	-0.144655	-2.97881	0.183758	0.670517	0.838314	NO
ENSG00000059691	GATB	0.0543489	4.1134	0.183667	0.670594	0.838326	NO
ENSG00000064393	HIPK2	0.0861571	7.04371	0.183662	0.670605	0.838326	NO
ENSG00000133114	GPALPP1	-0.0314544	3.60515	0.183379	0.670836	0.838565	NO
ENSG00000242208	RPL5P29	-0.0910277	-1.62905	0.183299	0.670904	0.83857	NO
ENSG00000234076	TPRG1-AS1	0.0910612	-0.0472897	0.183281	0.670919	0.83857	NO
ENSG00000213363	RPS3P6	-0.0889803	-1.12535	0.183161	0.67102	0.838611	NO
ENSG00000212283	SNORD89	-0.0863866	-1.54857	0.18313	0.671046	0.838611	NO
ENSG00000207280	SNORD20	-0.175985	-2.83619	0.183102	0.67107	0.838611	NO
ENSG00000171055	FEZ2	-0.0297643	5.46665	0.182847	0.671285	0.838831	NO
ENSG00000285230	RALY-AS1	0.0582212	0.694903	0.182774	0.671347	0.838851	NO
ENSG00000224786	CETN4P	-0.157632	-3.22318	0.182734	0.67138	0.838851	NO
ENSG00000100292	HMOX1	-0.191714	9.92195	0.182657	0.671454	0.838895	NO
ENSG00000086102	NFX1	-0.0320879	5.78658	0.182598	0.671495	0.838897	NO
ENSG00000129925	TMEM8A	0.0607064	6.18111	0.182548	0.671537	0.8389	NO
ENSG00000072849	DERL2	0.0275325	5.13022	0.18248	0.671595	0.838923	NO
ENSG00000261786	AC006058.1	-0.291312	1.12459	0.182386	0.671683	0.838984	NO
ENSG00000079931	MOXD1	0.115207	3.24211	0.18225	0.671798	0.839078	NO
ENSG00000130348	QRSL1	-0.0280847	4.05622	0.182162	0.671864	0.839111	NO
ENSG00000162946	DISC1	0.221776	3.91416	0.181636	0.672318	0.839629	NO
ENSG00000240096	AL132838.1	0.130724	-2.74964	0.18155	0.672382	0.83966	NO
ENSG00000206625	RNU6-1	-0.146598	-2.49736	0.181482	0.67244	0.839683	NO
ENSG00000184347	SLIT3	0.0982518	5.39296	0.181137	0.672742	0.84001	NO
ENSG00000255346	NOX5	-0.224927	-3.17455	0.181033	0.672821	0.84006	NO
ENSG00000158062	UBXN11	0.0611199	3.90912	0.180835	0.67299	0.840103	NO
ENSG00000203286	RF00017	-0.202482	-3.32388	0.180833	0.672991	0.840103	NO
ENSG00000174780	SRP72	0.0328831	6.65011	0.180801	0.673018	0.840103	NO
ENSG00000219626	FAM228B	0.0547875	1.32147	0.180795	0.673023	0.840103	NO
ENSG00000227827	AC138969.2	-0.124965	-2.13901	0.180761	0.673052	0.840103	NO
ENSG00000100911	PSME2	0.0646423	5.62136	0.180599	0.673189	0.840177	NO
ENSG00000135164	DMTF1	-0.0363337	5.28695	0.180598	0.67319	0.840177	NO
ENSG00000100650	SRSF5	-0.0638272	7.82782	0.180416	0.673346	0.840322	NO
ENSG00000248714	AC091180.2	-0.153369	-2.98629	0.180353	0.673399	0.840338	NO
ENSG00000229117	RPL41	-0.0233914	7.6889	0.180208	0.673523	0.840368	NO
ENSG00000006625	GGCT	0.0451954	3.22656	0.180207	0.673523	0.840368	NO
ENSG00000001461	NIPAL3	-0.0557054	4.50478	0.180186	0.673541	0.840368	NO
ENSG00000163016	ALMS1P1	0.124772	-2.60266	0.180129	0.67359	0.84038	NO
ENSG00000089723	OTUB2	0.127357	1.0646	0.180078	0.673634	0.840387	NO
ENSG00000239948	RN7SL368P	0.129041	1.24643	0.179822	0.673855	0.840612	NO
ENSG00000036549	AC118549.1	0.0294699	4.79762	0.179692	0.673962	0.840697	NO
ENSG00000073849	ST6GAL1	0.138043	7.3674	0.179614	0.674038	0.840742	NO
ENSG00000224976	PARP4P2	0.105005	-1.06253	0.179424	0.674191	0.840884	NO
ENSG00000147174	GCNA	-0.0896931	-0.842854	0.179266	0.674326	0.841004	NO
ENSG00000114115	RBP1	-0.114408	5.7635	0.179143	0.67444	0.841078	NO
ENSG00000174238	PITPNA	0.0564448	7.58976	0.179042	0.674517	0.841078	NO
ENSG00000129347	KRI1	-0.0499903	3.51426	0.178983	0.674568	0.841078	NO
ENSG00000060491	OGFR	-0.129449	5.25931	0.178954	0.674601	0.841078	NO
ENSG00000230753	ZNF341-AS1	-0.294087	-3.43092	0.178941	0.674604	0.841078	NO
ENSG00000260236	AC099778.1	0.0856052	-1.26621	0.178919	0.674623	0.841078	NO
ENSG00000135469	COQ10A	0.0651308	2.21552	0.178807	0.674718	0.841112	NO
ENSG00000213741	RPS29	0.0265774	6.74467	0.178795	0.674729	0.841112	NO
ENSG00000281332	LINC00997	-0.0683808	-0.627067	0.178705	0.674805	0.841158	NO
ENSG00000170142	UBE2E1	-0.0667674	6.37528	0.178485	0.674994	0.841284	NO
ENSG00000279837	AC112694.2	0.120122	-2.47234	0.17843	0.675041	0.841284	NO
ENSG00000227799	AC012358.2	-0.086721	-1.07114	0.178427	0.675043	0.841284	NO
ENSG00000237037	NDUFA6-AS1	-0.0973456	-0.710296	0.178392	0.675074	0.841284	NO
ENSG00000228022	HCG20	0.0709135	-0.998269	0.178303	0.67515	0.841284	NO
ENSG00000163291	PAQR3	0.0487799	3.65481	0.178291	0.67516	0.841284	NO
ENSG00000105976	MET	-0.142267	4.61305	0.178245	0.675208	0.841284	NO
ENSG00000148337	CIZ1	-0.0297907	6.00237	0.178202	0.675236	0.841284	NO
ENSG00000180879	SSR4	0.0439242	5.58885	0.178129	0.675299	0.841284	NO
ENSG00000223969	AC002456.1	-0.175508	-2.92364	0.178125	0.675302	0.841284	NO
ENSG00000008083	JARID2	0.138064	5.73933	0.17809	0.675341	0.841284	NO
ENSG00000158467	AHCYL2	0.0605332	4.21521	0.177795	0.675586	0.841463	NO
ENSG00000237310	AC008267.5	0.130885	-2.1641	0.177794	0.675587	0.841463	NO
ENSG00000156508	EEF1A1	0.0216174	12.1458	0.17774	0.675633	0.841463	NO
ENSG00000237429	BX293535.1	-0.199598	-3.22761	0.177729	0.675642	0.841463	NO
ENSG00000131373	HACL1	0.0417097	3.5738	0.177613	0.675742	0.841538	NO
ENSG00000241494	AL355032.1	-0.0559347	0.296679	0.177523	0.675819	0.841585	NO
ENSG00000134186	PRPF38B	-0.0393804	5.58501	0.177273	0.676034	0.841803	NO
ENSG00000188825	LINC00910	0.110844	0.125602	0.177028	0.676245	0.841876	NO
ENSG00000267277	AC024575.1	-0.115444	-2.82173	0.177024	0.676248	0.841876	NO
ENSG00000233892	PAIP1P1	0.117499	-1.99651	0.176992	0.676275	0.841876	NO
ENSG00000198746	GPATCH3	0.0408308	3.84626	0.176958	0.676305	0.841876	NO
ENSG00000183784	C9orf66	-0.0893261	-0.678503	0.176924	0.676334	0.841876	NO
ENSG00000260052	AC023813.3	0.178826	-2.9192	0.176907	0.676349	0.841876	NO
ENSG00000178562	CD28	0.14859	7.53364	0.17687	0.67639	0.841876	NO
ENSG00000262898	AC139099.2	-0.120323	-1.54049	0.176837	0.676409	0.841876	NO
ENSG00000271605	MILR1	-0.0763915	5.48373	0.176736	0.676501	0.841883	NO
ENSG00000259388	AC025040.2	0.120347	-2.18342	0.176707	0.676521	0.841883	NO
ENSG00000087586	AURKA	0.0717439	4.64415	0.176646	0.676575	0.841883	NO
ENSG00000124659	TBCC	-0.0383003	3.37232	0.176585	0.676626	0.841883	NO
ENSG00000234617	SNRK-AS1	-0.114462	-1.97454	0.176558	0.67665	0.841883	NO
ENSG00000153815	CMIP	0.0944287	7.11044	0.176565	0.676652	0.841883	NO
ENSG00000212123	PRR22	-0.132417	-0.907147	0.176383	0.6768	0.841954	NO
ENSG00000277948	RF02271	-0.207952	-3.16907	0.176357	0.676823	0.841954	NO
ENSG00000248477	AC139495.1	0.209263	-2.36514	0.176352	0.676827	0.841954	NO
ENSG00000165113	GKAP1	0.0685066	-0.32903	0.176059	0.67708	0.842116	NO
ENSG00000114841	DNAH1	0.0712656	4.17881	0.176051	0.677087	0.842116	NO
ENSG00000274963	RN7SL600P	0.150877	-1.97842	0.175955	0.67717	0.842116	NO
ENSG00000104783	KCNN4	-0.159912	5.75002	0.175915	0.677213	0.842116	NO
ENSG00000231169	EEF1B2P1	-0.0734368	-0.534225	0.175894	0.677222	0.842116	NO
ENSG00000173020	GRK2	0.0724899	6.66255	0.175886	0.677234	0.842116	NO
ENSG00000185875	THNSL1	-0.0736291	0.814759	0.175806	0.677298	0.842116	NO
ENSG00000248712	CCDC153	-0.0752165	-0.498404	0.175798	0.677305	0.842116	NO
ENSG00000158517	NCF1	0.127433	5.24777	0.175756	0.67735	0.842116	NO
ENSG00000176444	CLK2	-0.0848394	4.62394	0.175695	0.677399	0.842116	NO
ENSG00000150773	PIH1D2	-0.0905469	-0.926078	0.175657	0.677427	0.842116	NO
ENSG00000198863	RUNDC1	0.061186	3.9189	0.175626	0.677454	0.842116	NO
ENSG00000113272	THG1L	-0.0357516	3.46519	0.175607	0.677471	0.842116	NO
ENSG00000261079	AC009053.2	0.127402	-2.19331	0.17554	0.677528	0.842138	NO
ENSG00000225031	EIF4BP7	-0.0455	1.5188	0.175418	0.677634	0.842194	NO
ENSG00000078487	ZCWPW1	-0.080628	0.913429	0.17521	0.677814	0.842194	NO
ENSG00000178338	ZNF354B	-0.0522191	2.56381	0.175208	0.677815	0.842194	NO
ENSG00000015171	ZMYND11	0.0290802	6.24879	0.175054	0.677949	0.842194	NO
ENSG00000123815	COQ8B	-0.0585508	2.99067	0.175048	0.677955	0.842194	NO
ENSG00000251988	RNU4ATAC18P	0.141604	-2.9563	0.175044	0.677958	0.842194	NO
ENSG00000151502	VPS26B	0.0474375	5.6226	0.17504	0.677961	0.842194	NO
ENSG00000124217	MOCS3	0.0782013	3.06414	0.175021	0.677978	0.842194	NO
ENSG00000006747	SCIN	0.110694	1.45254	0.17495	0.678039	0.842194	NO
ENSG00000268575	AL031282.2	-0.0675086	0.536013	0.174937	0.67805	0.842194	NO
ENSG00000148730	EIF4EBP2	0.0306826	7.06886	0.1749	0.678083	0.842194	NO
ENSG00000184381	PLA2G6	-0.074946	0.936896	0.174874	0.678105	0.842194	NO
ENSG00000231652	AL590428.1	-0.148762	-1.49319	0.174859	0.678118	0.842194	NO
ENSG00000116663	FBXO6	-0.0951864	3.05069	0.174854	0.678127	0.842194	NO
ENSG00000183963	SMTN	-0.0849549	4.92208	0.174742	0.678225	0.842267	NO
ENSG00000183864	TOB2	-0.0546595	5.3088	0.17437	0.678542	0.842612	NO
ENSG00000129657	SEC14L1	0.0525538	7.20092	0.174178	0.678709	0.84277	NO
ENSG00000120910	PPP3CC	0.122334	5.01932	0.174074	0.678808	0.842844	NO
ENSG00000164897	TMUB1	-0.0690692	3.37267	0.173979	0.678882	0.842886	NO
ENSG00000278571	MIR7161	0.0725651	-0.701893	0.173839	0.679003	0.842915	NO
ENSG00000187187	ZNF546	-0.104877	1.24531	0.173835	0.679007	0.842915	NO
ENSG00000177889	UBE2N	-0.0354232	6.24638	0.173751	0.67908	0.842915	NO
ENSG00000104835	SARS2	-0.0566687	0.544536	0.173741	0.679089	0.842915	NO
ENSG00000232727	YWHAEP1	-0.0699329	-1.06205	0.173674	0.679147	0.842915	NO
ENSG00000179242	CDH4	-0.121197	2.03591	0.173564	0.679248	0.842915	NO
ENSG00000259088	AL137779.2	-0.179726	-2.52774	0.173508	0.679292	0.842915	NO
ENSG00000281501	SEPSECS-AS1	0.0759287	0.148	0.173507	0.679293	0.842915	NO
ENSG00000256029	AL590560.1	-0.0954004	-1.23975	0.173504	0.679295	0.842915	NO
ENSG00000237955	AC245884.4	0.168074	-3.14288	0.173498	0.679301	0.842915	NO
ENSG00000242087	RPL36AP41	0.154442	-2.90176	0.173234	0.679531	0.843151	NO
ENSG00000083845	RPS5	-0.0362239	7.51598	0.173146	0.679607	0.843164	NO
ENSG00000173261	PLAC8L1	-0.133081	-2.98818	0.173132	0.67962	0.843164	NO
ENSG00000251247	ZNF345	-0.062204	1.65598	0.17303	0.679709	0.843212	NO
ENSG00000151117	TMEM86A	0.103285	5.87231	0.173006	0.679738	0.843212	NO
ENSG00000163281	GNPDA2	0.0357674	3.31613	0.17283	0.679883	0.843343	NO
ENSG00000271553	AC018638.7	0.14799	-2.37614	0.172682	0.680012	0.843454	NO
ENSG00000270872	SRGAP2D	-0.0829119	-1.2287	0.172587	0.680095	0.843508	NO
ENSG00000228013	IL6R-AS1	0.164096	-0.050724	0.172436	0.680232	0.84361	NO
ENSG00000135324	MRAP2	0.138549	-1.87771	0.172402	0.680257	0.84361	NO
ENSG00000113522	RAD50	-0.0689597	0.952247	0.172338	0.680312	0.84363	NO
ENSG00000115290	GRB14	0.2098	-1.50475	0.172027	0.68059	0.843925	NO
ENSG00000214552	COPS8P2	-0.110885	-2.46106	0.171971	0.680634	0.843926	NO
ENSG00000167447	SMG8	0.0661157	4.17641	0.17193	0.68067	0.843926	NO
ENSG00000130193	THEM6	0.104435	2.79923	0.171821	0.68077	0.844001	NO
ENSG00000128694	OSGEPL1	-0.105609	1.78569	0.171702	0.68087	0.844029	NO
ENSG00000259790	ANP32BP1	-0.0726888	-0.852817	0.171699	0.680872	0.844029	NO
ENSG00000278535	DHRS11	0.0576328	2.94182	0.171536	0.681015	0.844132	NO
ENSG00000274001	AL512506.1	-0.182053	-3.19613	0.171514	0.681034	0.844132	NO
ENSG00000110108	TMEM109	-0.0305736	6.32923	0.171418	0.681119	0.844141	NO
ENSG00000105393	BABAM1	-0.0240973	3.61508	0.171392	0.681141	0.844141	NO
ENSG00000170871	KIAA0232	0.0574946	6.47939	0.17137	0.68116	0.844141	NO
ENSG00000232871	SEC1P	-0.230852	-2.81744	0.171309	0.681214	0.844145	NO
ENSG00000009307	CSDE1	0.0325427	9.21716	0.171259	0.681257	0.844145	NO
ENSG00000184983	NDUFA6	-0.0197357	5.69033	0.17108	0.681415	0.844145	NO
ENSG00000186710	CFAP73	-0.157557	-2.83773	0.171016	0.681471	0.844145	NO
ENSG00000207031	SNORD59A	-0.13827	-2.83559	0.171004	0.681481	0.844145	NO
ENSG00000222267	RNU6-892P	0.17416	-2.58838	0.170994	0.68149	0.844145	NO
ENSG00000147403	RPL10	-0.0223561	9.15352	0.170934	0.681543	0.844145	NO
ENSG00000147041	SYTL5	0.302436	0.21082	0.170934	0.681552	0.844145	NO
ENSG00000286194		-0.112431	1.43639	0.170921	0.681555	0.844145	NO
ENSG00000121895	TMEM156	0.13683	-1.54023	0.170851	0.681616	0.844145	NO
ENSG00000231551	AC245100.4	0.130135	-2.28801	0.170796	0.681665	0.844145	NO
ENSG00000258057	BCDIN3D-AS1	-0.158699	-2.33188	0.170789	0.68167	0.844145	NO
ENSG00000162066	AMDHD2	0.121262	3.9447	0.17077	0.681696	0.844145	NO
ENSG00000117616	RSRP1	0.0550492	5.04271	0.170735	0.681718	0.844145	NO
ENSG00000255100	AP003119.2	-0.146078	-2.81607	0.170669	0.681776	0.844168	NO
ENSG00000232260	BTF3L4P1	-0.0941221	-1.61366	0.170566	0.681866	0.84423	NO
ENSG00000188676	IDO2	-0.534988	-3.28091	0.17051	0.681918	0.844245	NO
ENSG00000262265	AC002558.3	-0.170839	-3.08346	0.170381	0.68203	0.844246	NO
ENSG00000269001	AC092070.2	0.0632033	2.45575	0.170379	0.682031	0.844246	NO
ENSG00000176933	TOB2P1	-0.0895663	-0.557338	0.170294	0.682106	0.844246	NO
ENSG00000237685	AL139039.3	0.194803	-3.22518	0.170278	0.68212	0.844246	NO
ENSG00000197324	LRP10	-0.0623195	7.38984	0.170184	0.682202	0.844246	NO
ENSG00000259984	AL928711.1	-0.1519	-3.18724	0.170107	0.682271	0.844246	NO
ENSG00000108590	MED31	0.0326499	2.34262	0.170095	0.682281	0.844246	NO
ENSG00000204622	HLA-J	0.0754043	-0.62504	0.170079	0.682295	0.844246	NO
ENSG00000250764	AC025178.1	-0.11382	-2.39459	0.170063	0.68231	0.844246	NO
ENSG00000157227	MMP14	0.0914789	10.3977	0.170067	0.682315	0.844246	NO
ENSG00000261338	AC021016.2	-0.0580604	1.03971	0.169989	0.682374	0.844271	NO
ENSG00000255508	AP002990.1	0.103842	-1.4214	0.169686	0.682642	0.844529	NO
ENSG00000224094	RPS24P8	-0.052017	0.632365	0.169663	0.682662	0.844529	NO
ENSG00000198824	CHAMP1	0.0301357	4.91997	0.169618	0.682702	0.844529	NO
ENSG00000221890	NPTXR	0.100282	4.52601	0.169517	0.682799	0.8446	NO
ENSG00000281903	LINC02246	0.102759	-1.8023	0.169429	0.682869	0.844638	NO
ENSG00000233225	AC004987.2	-0.0603324	-0.647966	0.169337	0.68295	0.844688	NO
ENSG00000152082	MZT2B	-0.0831447	3.38485	0.169114	0.683149	0.844886	NO
ENSG00000129991	TNNI3	0.118551	-2.92696	0.16905	0.683203	0.844904	NO
ENSG00000169020	ATP5ME	-0.022504	5.10604	0.168891	0.683344	0.845029	NO
ENSG00000160299	PCNT	0.0298241	5.11882	0.168819	0.683408	0.845059	NO
ENSG00000235313	HM13-IT1	0.122066	-0.305669	0.168771	0.683451	0.84506	NO
ENSG00000163382	NAXE	-0.0252515	5.35396	0.168728	0.683488	0.84506	NO
ENSG00000114650	SCAP	-0.0659425	5.071	0.16855	0.683646	0.845163	NO
ENSG00000117228	GBP1	0.118749	5.65822	0.16851	0.683689	0.845163	NO
ENSG00000147854	UHRF2	-0.0347123	4.65813	0.168454	0.683731	0.845163	NO
ENSG00000093167	LRRFIP2	0.0976949	5.46861	0.168436	0.683755	0.845163	NO
ENSG00000244153	WWP1P1	0.139407	-2.0442	0.16841	0.68377	0.845163	NO
ENSG00000275342	PRAG1	-0.126517	4.59468	0.168301	0.683875	0.845243	NO
ENSG00000234589	AC125807.1	-0.0385742	1.94093	0.168248	0.683914	0.845243	NO
ENSG00000198369	SPRED2	0.030296	5.75097	0.168182	0.683972	0.845266	NO
ENSG00000255559	ZNF252P-AS1	-0.160411	-2.88234	0.167651	0.684443	0.845752	NO
ENSG00000076003	MCM6	0.0572215	5.49824	0.16765	0.684445	0.845752	NO
ENSG00000228709	LINC02575	-0.175745	-0.74995	0.167511	0.684573	0.845816	NO
ENSG00000267655	AC125437.1	0.11208	-1.51006	0.167471	0.684603	0.845816	NO
ENSG00000100092	SH3BP1	-0.127851	3.99035	0.167467	0.684616	0.845816	NO
ENSG00000228315	GUSBP11	0.0919829	3.13552	0.167267	0.68479	0.845982	NO
ENSG00000277998	AC107075.1	0.0900091	-1.85685	0.167164	0.684876	0.84604	NO
ENSG00000100364	KIAA0930	-0.0576399	8.11021	0.167052	0.684976	0.846115	NO
ENSG00000270179	AP002840.2	0.153281	-2.4782	0.166831	0.685174	0.846309	NO
ENSG00000154710	RABGEF1	0.0442545	2.15533	0.166652	0.685333	0.846457	NO
ENSG00000213885	RPL13AP7	-0.0558656	0.407496	0.166602	0.685377	0.846461	NO
ENSG00000164877	MICALL2	-0.0853704	3.45066	0.166564	0.685416	0.846461	NO
ENSG00000164022	AIMP1	-0.0313545	4.85083	0.166395	0.685562	0.846593	NO
ENSG00000231856	AL162377.1	-0.0867706	0.16444	0.166158	0.685774	0.846805	NO
ENSG00000119203	CPSF3	0.0283897	5.31539	0.165794	0.686099	0.84715	NO
ENSG00000230916	MTCO1P53	0.0837628	-0.722538	0.165757	0.686132	0.84715	NO
ENSG00000005339	CREBBP	0.0431895	6.48495	0.165652	0.686226	0.847179	NO
ENSG00000165197	VEGFD	0.237213	-1.50551	0.16565	0.686236	0.847179	NO
ENSG00000214544	GTF2IRD2P1	0.136711	-3.17911	0.165482	0.686378	0.847305	NO
ENSG00000129028	THAP10	-0.0646756	0.202241	0.165176	0.686652	0.847581	NO
ENSG00000164983	TMEM65	0.0596622	4.80147	0.165144	0.686681	0.847581	NO
ENSG00000271646	AC099343.3	-0.068937	0.250623	0.164986	0.686822	0.84769	NO
ENSG00000109920	FNBP4	-0.0502771	5.95122	0.164932	0.686871	0.84769	NO
ENSG00000135722	FBXL8	-0.0643283	-0.107889	0.164874	0.686923	0.84769	NO
ENSG00000179085	DPM3	-0.0622815	1.74727	0.164868	0.686928	0.84769	NO
ENSG00000270557	AC013731.1	0.121089	-2.67244	0.164756	0.687029	0.847765	NO
ENSG00000156983	BRPF1	0.0393617	4.99869	0.164638	0.687135	0.847848	NO
ENSG00000238041	AP004245.1	0.0720938	-1.4239	0.164579	0.687188	0.847864	NO
ENSG00000026025	VIM	0.0545027	11.8831	0.164423	0.687328	0.847942	NO
ENSG00000151498	ACAD8	-0.0272934	4.07872	0.16442	0.687331	0.847942	NO
ENSG00000137161	CNPY3	0.0499727	6.39766	0.164286	0.687452	0.848003	NO
ENSG00000118402	ELOVL4	-0.0927647	0.811506	0.164276	0.68746	0.848003	NO
ENSG00000251467	AC020893.2	-0.0924787	-1.87308	0.164054	0.68766	0.8482	NO
ENSG00000127080	IPPK	0.05216	4.04622	0.163902	0.687796	0.848298	NO
ENSG00000091073	DTX2	0.143569	4.97891	0.163886	0.687819	0.848298	NO
ENSG00000143393	PI4KB	-0.0389668	6.20768	0.163781	0.687906	0.848334	NO
ENSG00000124788	ATXN1	0.0717563	6.71448	0.163702	0.687981	0.848334	NO
ENSG00000108654	DDX5	0.0322871	9.76723	0.163667	0.688008	0.848334	NO
ENSG00000122783	C7orf49	-0.0235571	4.74306	0.163648	0.688025	0.848334	NO
ENSG00000279162	AC141586.5	0.140258	-2.72713	0.16362	0.68805	0.848334	NO
ENSG00000213303	AC008481.1	-0.133932	-2.62626	0.16354	0.688123	0.848334	NO
ENSG00000237190	CDKN2AIPNL	-0.0386004	3.23294	0.163521	0.68814	0.848334	NO
ENSG00000040933	INPP4A	0.126162	5.94752	0.163439	0.688222	0.848334	NO
ENSG00000182397	DNM1P46	-0.100686	-1.09433	0.163406	0.688243	0.848334	NO
ENSG00000156261	CCT8	0.0221534	7.32906	0.16337	0.688276	0.848334	NO
ENSG00000141568	FOXK2	-0.0556731	5.53464	0.163359	0.688286	0.848334	NO
ENSG00000197965	MPZL1	-0.0262131	7.05202	0.163139	0.688484	0.848529	NO
ENSG00000157353	FUK	0.0503068	3.18097	0.163021	0.688591	0.848612	NO
ENSG00000007080	CCDC124	-0.0773566	3.95094	0.162974	0.688637	0.84862	NO
ENSG00000109107	ALDOC	0.0546981	3.66023	0.16279	0.688799	0.84877	NO
ENSG00000166292	TMEM100	-0.210485	-3.18467	0.162714	0.688869	0.848807	NO
ENSG00000143498	TAF1A	-0.102295	2.05774	0.162663	0.688916	0.848816	NO
ENSG00000196081	ZNF724	0.0650324	-0.265105	0.162546	0.68902	0.848895	NO
ENSG00000197885	NKIRAS1	0.0551203	2.88233	0.162488	0.689073	0.848912	NO
ENSG00000210127	MT-TA	-0.0994326	-1.31471	0.162443	0.689114	0.848912	NO
ENSG00000112320	SOBP	0.0478245	3.00902	0.162172	0.689359	0.849051	NO
ENSG00000285000	AC008581.2	0.175854	-2.7218	0.16216	0.68937	0.849051	NO
ENSG00000198833	UBE2J1	0.039189	7.31399	0.162144	0.689385	0.849051	NO
ENSG00000186827	TNFRSF4	-0.279122	2.68164	0.162115	0.689419	0.849051	NO
ENSG00000175711	B3GNTL1	-0.0828142	1.77137	0.162099	0.689426	0.849051	NO
ENSG00000215908	CROCCP2	-0.0489497	3.04767	0.161951	0.68956	0.84913	NO
ENSG00000260285	AL133367.1	-0.0725977	-0.494308	0.16194	0.689569	0.84913	NO
ENSG00000180245	RRH	0.193985	-2.93968	0.161839	0.689661	0.849193	NO
ENSG00000125814	NAPB	-0.0297673	2.94265	0.161786	0.689709	0.849198	NO
ENSG00000279649	AC020978.9	0.0840851	-1.88104	0.161747	0.689744	0.849198	NO
ENSG00000112237	CCNC	-0.0260864	5.01263	0.161676	0.689809	0.849229	NO
ENSG00000084444	FAM234B	0.0882812	3.18545	0.161565	0.689914	0.849233	NO
ENSG00000166707	ZCCHC18	0.192273	-1.109	0.161524	0.689952	0.849233	NO
ENSG00000164379	FOXQ1	-0.181885	-1.60109	0.161512	0.689962	0.849233	NO
ENSG00000214837	LINC01347	0.0556743	0.0211383	0.161497	0.689972	0.849233	NO
ENSG00000176454	LPCAT4	0.0530104	3.74549	0.161382	0.690076	0.849312	NO
ENSG00000225331	LINC01678	0.101454	-1.77614	0.161143	0.690293	0.849479	NO
ENSG00000153140	CETN3	0.034682	2.42165	0.161076	0.690354	0.849479	NO
ENSG00000204256	BRD2	0.0321311	7.75535	0.161029	0.690397	0.849479	NO
ENSG00000273142	AC073335.2	-0.0884923	1.15942	0.160975	0.690446	0.849479	NO
ENSG00000275964	AL355001.2	0.0837139	-0.365112	0.160957	0.690462	0.849479	NO
ENSG00000185619	PCGF3	0.05977	5.73313	0.160956	0.690463	0.849479	NO
ENSG00000101079	NDRG3	-0.0755713	5.07325	0.160931	0.690491	0.849479	NO
ENSG00000173950	XXYLT1	0.069727	3.63836	0.160788	0.690616	0.849585	NO
ENSG00000277701	AC159540.2	0.12134	-2.6727	0.16068	0.690715	0.849633	NO
ENSG00000258581	AL157871.3	-0.139761	-3.09056	0.160657	0.690735	0.849633	NO
ENSG00000146535	GNA12	0.0745093	7.95832	0.160506	0.690878	0.849759	NO
ENSG00000253228	NRBF2P4	0.170758	-3.31595	0.16022	0.691134	0.849981	NO
ENSG00000106524	ANKMY2	0.0602689	3.69438	0.160215	0.691138	0.849981	NO
ENSG00000206052	DOK6	-0.104324	0.451974	0.159889	0.691436	0.850272	NO
ENSG00000233230	AC079807.1	-0.100364	-1.53688	0.159836	0.691484	0.850272	NO
ENSG00000101365	IDH3B	-0.0209941	5.50973	0.159798	0.691519	0.850272	NO
ENSG00000101746	NOL4	-0.359331	-3.41315	0.15979	0.691534	0.850272	NO
ENSG00000092140	G2E3	0.0479735	3.63191	0.15972	0.69159	0.850292	NO
ENSG00000122779	TRIM24	0.0695307	5.10739	0.159482	0.691812	0.850515	NO
ENSG00000111906	HDDC2	-0.0321805	4.20005	0.159385	0.691897	0.850571	NO
ENSG00000273008	AC010864.1	-0.0862855	-2.05543	0.159213	0.692054	0.850715	NO
ENSG00000282886	AL691447.3	0.0380433	0.328164	0.159076	0.69218	0.85082	NO
ENSG00000116691	MIIP	-0.066136	3.06589	0.158851	0.692386	0.851024	NO
ENSG00000235272	FAM103A2P	-0.0636683	-1.08975	0.15879	0.692442	0.851044	NO
ENSG00000146038	DCDC2	0.170328	-1.18403	0.158686	0.692542	0.851078	NO
ENSG00000219928	AL161787.1	-0.0483572	1.25811	0.158673	0.692549	0.851078	NO
ENSG00000165868	HSPA12A	-0.116926	3.57372	0.158592	0.692632	0.851084	NO
ENSG00000186908	ZDHHC17	0.0301788	5.01268	0.158564	0.692649	0.851084	NO
ENSG00000135899	SP110	0.0773677	3.96916	0.158542	0.692674	0.851084	NO
ENSG00000143344	RGL1	0.0821726	7.00128	0.158273	0.692923	0.851341	NO
ENSG00000174547	MRPL11	-0.0230319	4.11388	0.158184	0.692998	0.851384	NO
ENSG00000254560	BBOX1-AS1	0.120302	-0.592176	0.158136	0.693042	0.851389	NO
ENSG00000160799	CCDC12	-0.0503676	4.06665	0.158087	0.693087	0.851395	NO
ENSG00000133321	RARRES3	0.158684	-0.104521	0.157908	0.693257	0.8515	NO
ENSG00000119599	DCAF4	-0.0535982	3.40727	0.157868	0.693289	0.8515	NO
ENSG00000170624	SGCD	-0.119244	1.78285	0.157859	0.693302	0.8515	NO
ENSG00000119318	RAD23B	-0.0226799	7.26072	0.157806	0.693346	0.8515	NO
ENSG00000234369	TATDN1P1	0.153064	-2.97432	0.157777	0.693372	0.8515	NO
ENSG00000152520	PAN3	0.0340931	5.10255	0.157363	0.693754	0.851919	NO
ENSG00000182796	TMEM198B	0.0940968	3.59531	0.157134	0.69397	0.852136	NO
ENSG00000225975	LINC01534	0.0852308	-1.24072	0.157052	0.694041	0.852173	NO
ENSG00000281376	ABALON	-0.158635	-2.2628	0.15693	0.694154	0.852263	NO
ENSG00000260318	COX6CP1	-0.151279	-2.88537	0.156881	0.694199	0.852269	NO
ENSG00000183161	FANCF	-0.0827573	1.8717	0.156201	0.694828	0.852939	NO
ENSG00000223882	ABCC5-AS1	-0.194117	-3.11973	0.1562	0.694828	0.852939	NO
ENSG00000203791	EEF1AKMT2	-0.0379772	2.09068	0.156137	0.694887	0.852939	NO
ENSG00000182324	KCNJ14	-0.0604649	-0.0527107	0.156118	0.694904	0.852939	NO
ENSG00000207719	MIR623	0.242433	-2.67743	0.156073	0.694947	0.852942	NO
ENSG00000273124	AL365434.2	-0.664191	-3.16417	0.156127	0.695019	0.852954	NO
ENSG00000243806	RPL7P18	0.42152	-3.48491	0.155968	0.695045	0.852954	NO
ENSG00000272606	AC015982.1	-0.075557	-0.934682	0.155932	0.695077	0.852954	NO
ENSG00000137656	BUD13	-0.0356385	4.09082	0.155831	0.695171	0.852991	NO
ENSG00000148053	NTRK2	-0.256642	-0.345227	0.155821	0.695188	0.852991	NO
ENSG00000183496	MEX3B	0.0577627	2.01402	0.15577	0.695227	0.852991	NO
ENSG00000241651	AC099340.1	0.0586324	-0.250091	0.155565	0.695417	0.853176	NO
ENSG00000273247	AC097376.2	-0.083369	-0.00944108	0.155397	0.695573	0.853312	NO
ENSG00000213214	ARHGEF35	-0.0387719	0.391271	0.155358	0.695609	0.853312	NO
ENSG00000273002	AL355388.2	0.0904309	0.705198	0.155229	0.69573	0.853411	NO
ENSG00000266017	MIR4477B	0.154744	-3.07208	0.155123	0.695828	0.853483	NO
ENSG00000243107	AC000120.1	0.0973564	-1.79104	0.155075	0.695872	0.853488	NO
ENSG00000225891	AL513365.2	-0.184	-3.57528	0.154922	0.696015	0.853614	NO
ENSG00000230113	AC138207.1	-0.176948	-3.04591	0.154831	0.696099	0.853668	NO
ENSG00000172803	SNX32	-0.0966588	-0.285503	0.154755	0.69617	0.853706	NO
ENSG00000184924	PTRHD1	-0.023799	3.03278	0.15458	0.696333	0.853815	NO
ENSG00000260139	CSPG4P13	-0.169292	-3.18357	0.154567	0.696345	0.853815	NO
ENSG00000248610	HSPA8P4	-0.125906	-2.58953	0.154502	0.696406	0.853815	NO
ENSG00000150627	WDR17	0.121793	1.45655	0.154492	0.696419	0.853815	NO
ENSG00000197619	ZNF615	-0.0473555	2.57855	0.154434	0.696469	0.853827	NO
ENSG00000234290	AC116366.1	-0.16101	-2.50714	0.154356	0.696541	0.853866	NO
ENSG00000153246	PLA2R1	-0.0715629	1.79042	0.15431	0.696585	0.853871	NO
ENSG00000219395	HSPA8P15	0.112528	-1.97972	0.154101	0.696779	0.854029	NO
ENSG00000268983	AC005253.2	-0.166116	-3.00329	0.154085	0.696795	0.854029	NO
ENSG00000102271	KLHL4	-0.1726	2.35714	0.154031	0.696852	0.854051	NO
ENSG00000132793	LPIN3	-0.0378578	3.31145	0.153898	0.696969	0.854114	NO
ENSG00000116237	ICMT	-0.028865	6.32085	0.153882	0.696984	0.854114	NO
ENSG00000197603	C5orf42	-0.0327929	4.23469	0.15379	0.69707	0.85417	NO
ENSG00000142676	RPL11	0.0207767	8.71148	0.153689	0.697164	0.85422	NO
ENSG00000249628	LINC00942	-0.235352	-3.11904	0.153661	0.697191	0.85422	NO
ENSG00000106462	EZH2	-0.0749242	4.54159	0.153459	0.697384	0.854317	NO
ENSG00000213183	RPS7P8	-0.101574	-1.9938	0.153427	0.69741	0.854317	NO
ENSG00000102794	ACOD1	0.854778	4.24259	0.153417	0.697426	0.854317	NO
ENSG00000226624	AC005099.1	0.169511	-3.18213	0.153397	0.697438	0.854317	NO
ENSG00000089248	ERP29	0.0301662	6.79752	0.153362	0.69747	0.854317	NO
ENSG00000261813	AC015720.2	0.130613	-3.03118	0.153239	0.697585	0.854409	NO
ENSG00000205981	DNAJC19	-0.0304441	3.17879	0.153157	0.697662	0.854453	NO
ENSG00000213780	GTF2H4	-0.106793	-1.9181	0.15304	0.697772	0.854539	NO
ENSG00000164032	H2AFZ	0.0495949	7.10619	0.152997	0.697812	0.854539	NO
ENSG00000223825	DAZAP2P1	-0.0681671	-0.186068	0.15294	0.697865	0.854547	NO
ENSG00000225536	STIP1P3	-0.0586033	0.215433	0.15287	0.697931	0.854547	NO
ENSG00000229251	HNRNPA1P8	-0.078982	-0.586232	0.152862	0.697939	0.854547	NO
ENSG00000227682	ATP5F1AP2	-0.154101	-3.11731	0.152693	0.698097	0.854645	NO
ENSG00000188529	SRSF10	0.0302264	6.16068	0.152691	0.698099	0.854645	NO
ENSG00000228196	PTPN2P1	0.141714	-2.49594	0.152567	0.698215	0.854677	NO
ENSG00000212916	MAP10	-0.0473523	0.881199	0.152519	0.69826	0.854677	NO
ENSG00000144395	CCDC150	-0.0876825	0.915007	0.152511	0.698268	0.854677	NO
ENSG00000187736	NHEJ1	-0.188914	-3.01136	0.152492	0.698286	0.854677	NO
ENSG00000275322	AC103746.1	-0.147641	-2.10476	0.152417	0.698356	0.854683	NO
ENSG00000272861	AC012360.2	0.144667	-2.0667	0.152353	0.698416	0.854683	NO
ENSG00000272030	AL162258.2	-0.0758796	-1.39321	0.152348	0.698421	0.854683	NO
ENSG00000070061	ELP1	-0.0347467	5.10334	0.152316	0.698451	0.854683	NO
ENSG00000150656	CNDP1	0.163448	-2.83778	0.152015	0.698734	0.854981	NO
ENSG00000185607	ACTBP7	0.11011	-2.21519	0.151877	0.698864	0.85509	NO
ENSG00000266356	AC090615.1	0.340985	-3.61024	0.151525	0.699197	0.855421	NO
ENSG00000184209	SNRNP35	0.0227126	3.61476	0.151468	0.699249	0.855421	NO
ENSG00000228399	AL109741.2	0.111894	-2.39072	0.151462	0.699255	0.855421	NO
ENSG00000215386	MIR99AHG	0.186642	-1.4565	0.151335	0.699379	0.855492	NO
ENSG00000176731	C8orf59	-0.0322561	4.18964	0.151315	0.699393	0.855492	NO
ENSG00000107443	CCNJ	-0.0470674	4.32677	0.151246	0.699458	0.855522	NO
ENSG00000051180	RAD51	0.0691085	2.59129	0.151177	0.699524	0.855553	NO
ENSG00000082515	MRPL22	-0.0249621	3.76908	0.151037	0.699656	0.855665	NO
ENSG00000130347	RTN4IP1	0.0732622	2.1885	0.150761	0.699917	0.855936	NO
ENSG00000143971	ETAA1	-0.0338704	2.41167	0.150554	0.700112	0.856125	NO
ENSG00000203497	PDCD4-AS1	-0.0551276	0.191609	0.150406	0.700252	0.856244	NO
ENSG00000243918	EIF4BP8	-0.119506	-2.48381	0.150367	0.700289	0.856244	NO
ENSG00000197461	PDGFA	0.0899115	3.18906	0.150235	0.700418	0.856332	NO
ENSG00000137752	CASP1	0.0765295	6.24669	0.150213	0.700441	0.856332	NO
ENSG00000222009	BTBD19	-0.0571411	4.72948	0.149617	0.700999	0.856911	NO
ENSG00000138468	SENP7	-0.0655132	3.38719	0.14958	0.701035	0.856911	NO
ENSG00000071655	MBD3	-0.0691204	4.52926	0.149566	0.701052	0.856911	NO
ENSG00000205208	C4orf46	-0.0385306	3.47642	0.149537	0.701076	0.856911	NO
ENSG00000182944	EWSR1	-0.0219059	8.08641	0.149374	0.70123	0.857033	NO
ENSG00000126062	TMEM115	0.0698259	5.38306	0.149352	0.701256	0.857033	NO
ENSG00000254893	AC113404.3	0.124423	1.58069	0.149284	0.701321	0.857035	NO
ENSG00000153767	GTF2E1	0.115905	4.61221	0.149269	0.701338	0.857035	NO
ENSG00000267156	TPMTP1	-0.123429	-2.43769	0.149057	0.701532	0.8572	NO
ENSG00000120159	CAAP1	0.0250022	3.46372	0.149011	0.701575	0.8572	NO
ENSG00000060303	RPS17P5	-0.0835687	-1.31676	0.148992	0.701594	0.8572	NO
ENSG00000196152	ZNF79	-0.0575349	2.86001	0.148892	0.701689	0.857227	NO
ENSG00000267065	LINC02080	-0.120844	-3.39493	0.148846	0.701733	0.857227	NO
ENSG00000229970	AC007128.1	0.149601	-1.24038	0.148842	0.701737	0.857227	NO
ENSG00000196689	TRPV1	-0.0855142	1.48777	0.148778	0.701798	0.857252	NO
ENSG00000151338	MIPOL1	-0.0754239	1.11763	0.148593	0.701974	0.857386	NO
ENSG00000132361	CLUH	-0.0731455	5.72556	0.148583	0.701988	0.857386	NO
ENSG00000066557	LRRC40	-0.0465215	3.82368	0.148529	0.702035	0.857394	NO
ENSG00000130695	CEP85	-0.0439986	4.35608	0.148449	0.702111	0.857411	NO
ENSG00000198874	TYW1	-0.0351089	3.74299	0.14839	0.702167	0.857411	NO
ENSG00000168040	FADD	0.0680428	4.15934	0.148364	0.702193	0.857411	NO
ENSG00000137672	TRPC6	0.181421	-3.27276	0.148346	0.70221	0.857411	NO
ENSG00000174844	DNAH12	-0.174636	-3.03464	0.148065	0.702477	0.857656	NO
ENSG00000277734	TRAC	-0.326789	0.326513	0.148001	0.702546	0.857656	NO
ENSG00000196182	STK40	-0.100247	7.64734	0.148001	0.702546	0.857656	NO
ENSG00000076201	PTPN23	0.0440525	5.38906	0.147967	0.702571	0.857656	NO
ENSG00000235081	AC245052.3	-0.164311	-2.76141	0.147922	0.702614	0.857659	NO
ENSG00000244218	RN7SL81P	0.0664628	-0.745899	0.147791	0.702739	0.85772	NO
ENSG00000100147	CCDC134	-0.0378342	1.93198	0.147769	0.702761	0.85772	NO
ENSG00000187952	HS6ST1P1	-0.1403	-3.01728	0.238088	0.702784	0.85772	NO
ENSG00000205502	C2CD4B	-0.526133	1.06911	0.147593	0.702933	0.857832	NO
ENSG00000186448	ZNF197	0.0319241	3.99133	0.147546	0.702974	0.857832	NO
ENSG00000180628	PCGF5	0.0939574	5.56761	0.147523	0.703003	0.857832	NO
ENSG00000103449	SALL1	-0.32872	0.782811	0.147488	0.703037	0.857832	NO
ENSG00000227105	PARP1P1	0.124412	-2.44198	0.14741	0.703104	0.857864	NO
ENSG00000133858	ZFC3H1	0.0270762	5.46217	0.147067	0.703432	0.858215	NO
ENSG00000072803	FBXW11	-0.0363724	6.30333	0.146934	0.70356	0.858322	NO
ENSG00000233493	TMEM238	-0.16203	-3.1137	0.14671	0.703775	0.858536	NO
ENSG00000112531	QKI	0.0567211	8.40717	0.146525	0.703953	0.858694	NO
ENSG00000107672	NSMCE4A	-0.0237277	3.84834	0.146491	0.703986	0.858694	NO
ENSG00000279425	AC092279.2	0.118915	-0.386401	0.14631	0.704159	0.858857	NO
ENSG00000213261	EEF1B2P6	-0.0602848	-0.712001	0.146225	0.704242	0.858864	NO
ENSG00000233287	AC009362.1	0.0937277	-1.96267	0.146184	0.70428	0.858864	NO
ENSG00000261366	MANEA-AS1	-0.104064	-1.78509	0.146167	0.704297	0.858864	NO
ENSG00000163818	LZTFL1	0.0406912	3.08638	0.146136	0.704327	0.858864	NO
ENSG00000047644	WWC3	-0.0753747	5.16024	0.145817	0.704639	0.859157	NO
ENSG00000165886	UBTD1	0.0578751	3.92433	0.145803	0.704647	0.859157	NO
ENSG00000245534	RORA-AS1	0.149973	-2.41276	0.145685	0.704761	0.859246	NO
ENSG00000102445	RUBCNL	-0.0419533	4.7046	0.145502	0.704937	0.859412	NO
ENSG00000204130	RUFY2	-0.0320017	3.67023	0.145296	0.705136	0.859605	NO
ENSG00000198964	SGMS1	-0.0554898	5.62019	0.145094	0.705331	0.859735	NO
ENSG00000119725	ZNF410	0.0546494	-0.225305	0.145054	0.70537	0.859735	NO
ENSG00000167548	KMT2D	0.0566294	7.3915	0.144987	0.705435	0.859735	NO
ENSG00000118939	UCHL3	0.0470164	1.81809	0.144979	0.705442	0.859735	NO
ENSG00000255040	MORF4L1P3	0.0557302	-0.613552	0.144975	0.705446	0.859735	NO
ENSG00000100220	RTCB	-0.0365266	6.63269	0.144851	0.705566	0.859735	NO
ENSG00000173660	UQCRH	-0.0247031	6.27658	0.144849	0.705568	0.859735	NO
ENSG00000279265	AC000123.2	-0.102602	-0.830832	0.14482	0.705596	0.859735	NO
ENSG00000146476	ARMT1	0.0436811	5.40466	0.144774	0.705641	0.859735	NO
ENSG00000155849	ELMO1	-0.0539598	5.56764	0.144769	0.705646	0.859735	NO
ENSG00000213326	RPS7P11	0.0415115	0.72017	0.144628	0.705782	0.85984	NO
ENSG00000168062	BATF2	-0.11356	0.572082	0.144574	0.705834	0.85984	NO
ENSG00000124459	ZNF45	0.0456079	3.75859	0.144554	0.705854	0.85984	NO
ENSG00000140263	SORD	0.0514106	4.44561	0.144458	0.705947	0.859904	NO
ENSG00000215572	ESRRAP1	0.163059	-2.92106	0.144209	0.706188	0.860118	NO
ENSG00000164056	SPRY1	0.0764273	3.16102	0.144194	0.706202	0.860118	NO
ENSG00000234694	AL139289.2	-0.111344	-2.31243	0.143911	0.706477	0.860403	NO
ENSG00000236281	NDUFB9P2	0.0974991	-1.86682	0.143863	0.706524	0.860411	NO
ENSG00000242258	LINC00996	0.152139	-0.421892	0.143499	0.706882	0.860787	NO
ENSG00000233461	AL445524.1	0.0502922	0.187881	0.143462	0.706914	0.860787	NO
ENSG00000185115	NSMCE3	0.0297794	4.20525	0.143376	0.706997	0.860839	NO
ENSG00000203880	PCMTD2	-0.055129	4.35117	0.143282	0.707088	0.860901	NO
ENSG00000224858	RPL29P11	-0.0820944	-1.59529	0.143231	0.707138	0.860913	NO
ENSG00000103429	BFAR	0.0327621	5.83137	0.143173	0.707194	0.860932	NO
ENSG00000123610	TNFAIP6	0.221544	7.28036	0.143112	0.707261	0.860964	NO
ENSG00000159625	DRC7	-0.18058	-2.65426	0.142977	0.707385	0.861052	NO
ENSG00000196712	NF1	0.0350381	6.60241	0.142948	0.707414	0.861052	NO
ENSG00000225971	AC003071.1	0.132693	-2.8805	0.142871	0.707488	0.861093	NO
ENSG00000168566	SNRNP48	0.029698	3.57708	0.142762	0.707595	0.861174	NO
ENSG00000162929	KIAA1841	-0.0489416	3.41791	0.142718	0.707638	0.861177	NO
ENSG00000214654	B3GNT10	0.0472517	0.906477	0.142665	0.70769	0.861191	NO
ENSG00000232600	TONSL-AS1	-0.119686	-2.20291	0.142584	0.707768	0.861237	NO
ENSG00000159873	CCDC117	0.0655877	4.70894	0.142468	0.707884	0.861262	NO
ENSG00000158220	ESYT3	-0.120249	-1.93437	0.14245	0.707899	0.861262	NO
ENSG00000109519	GRPEL1	-0.0398764	5.05467	0.142334	0.708013	0.861262	NO
ENSG00000231672	DIRC3	0.119548	-0.301746	0.142287	0.708058	0.861262	NO
ENSG00000089009	RPL6	-0.0253691	8.77623	0.142287	0.708059	0.861262	NO
ENSG00000128596	CCDC136	0.0646488	2.10303	0.142205	0.708139	0.861262	NO
ENSG00000241723	AC074276.1	-0.149553	-3.23808	0.14219	0.708153	0.861262	NO
ENSG00000283761	AC118553.2	-0.129659	-2.807	0.142188	0.708156	0.861262	NO
ENSG00000024526	DEPDC1	-0.0850381	2.91381	0.142168	0.708178	0.861262	NO
ENSG00000126215	XRCC3	-0.05422	2.36238	0.14215	0.708193	0.861262	NO
ENSG00000254837	AP001372.2	0.0868561	-0.0228863	0.142054	0.708286	0.861278	NO
ENSG00000055917	PUM2	-0.0277179	6.42448	0.142053	0.708287	0.861278	NO
ENSG00000183309	ZNF623	-0.092387	4.50843	0.141888	0.708457	0.861435	NO
ENSG00000246731	AC100786.1	-0.110419	-0.106915	0.141629	0.708702	0.861685	NO
ENSG00000214439	FAM185BP	-0.0803278	-1.79469	0.141552	0.708777	0.861727	NO
ENSG00000138794	CASP6	0.0424913	3.30274	0.141443	0.708885	0.861808	NO
ENSG00000141425	RPRD1A	-0.0370682	4.44098	0.141394	0.708933	0.861818	NO
ENSG00000078902	TOLLIP	0.0690265	6.13614	0.14128	0.709049	0.861909	NO
ENSG00000273066	AL355987.4	-0.077226	-1.03128	0.14117	0.709152	0.861986	NO
ENSG00000118513	MYB	-0.20097	-0.367361	0.141117	0.709212	0.862009	NO
ENSG00000115041	KCNIP3	-0.0590893	1.29758	0.140977	0.709342	0.862099	NO
ENSG00000259660	DNM1P47	0.0935672	0.108173	0.140952	0.709367	0.862099	NO
ENSG00000129646	QRICH2	-0.0894412	0.447637	0.140855	0.709462	0.862166	NO
ENSG00000204410	MSH5	-0.0934368	0.978733	0.140726	0.709589	0.862271	NO
ENSG00000225138	SLC9A3-AS1	-0.0734987	1.39711	0.140581	0.709731	0.862395	NO
ENSG00000102893	PHKB	0.0613011	5.77309	0.140385	0.709927	0.862551	NO
ENSG00000204055	AL158151.1	-0.155949	-2.75985	0.140357	0.709951	0.862551	NO
ENSG00000095637	SORBS1	-0.125332	1.28125	0.14028	0.710032	0.862551	NO
ENSG00000151687	ANKAR	-0.0891746	0.65475	0.140219	0.710087	0.862551	NO
ENSG00000143420	ENSA	0.015248	6.67385	0.140208	0.710098	0.862551	NO
ENSG00000276649	AL117335.1	0.0539861	1.7728	0.140203	0.710104	0.862551	NO
ENSG00000022567	SLC45A4	-0.153104	3.67274	0.140097	0.710215	0.862551	NO
ENSG00000116652	DLEU2L	0.105806	-2.40983	0.140042	0.710262	0.862551	NO
ENSG00000115641	FHL2	-0.0845829	4.77061	0.140046	0.710265	0.862551	NO
ENSG00000213280	AC090114.1	0.0419348	0.614799	0.140037	0.710267	0.862551	NO
ENSG00000229204	PTGES3P3	-0.118226	-2.58959	0.139993	0.71031	0.862551	NO
ENSG00000155876	RRAGA	0.0260254	5.54702	0.139957	0.710346	0.862551	NO
ENSG00000121644	DESI2	0.0331246	5.46072	0.139813	0.710488	0.862554	NO
ENSG00000157426	AASDH	-0.0298663	2.9142	0.139784	0.710517	0.862554	NO
ENSG00000224059	HSPA8P16	0.0699146	-0.933877	0.139732	0.710568	0.862554	NO
ENSG00000259083	AL132639.3	0.130713	-2.91247	0.139714	0.710586	0.862554	NO
ENSG00000171848	RRM2	0.0915207	6.20677	0.139698	0.710609	0.862554	NO
ENSG00000115446	UNC50	0.0300858	4.98126	0.139685	0.710614	0.862554	NO
ENSG00000254510	AP001107.5	0.163533	-1.94386	0.139668	0.710631	0.862554	NO
ENSG00000197808	ZNF461	-0.0456294	1.73616	0.139601	0.710698	0.862562	NO
ENSG00000157540	DYRK1A	0.0268601	5.91002	0.139551	0.710746	0.862562	NO
ENSG00000213309	RPL9P18	0.0622435	-1.07508	0.139538	0.71076	0.862562	NO
ENSG00000198732	SMOC1	0.200869	-1.65006	0.139326	0.710976	0.862769	NO
ENSG00000185000	DGAT1	0.038636	3.98697	0.139284	0.711011	0.862769	NO
ENSG00000205730	ITPRIPL2	0.0881161	6.31767	0.138986	0.711313	0.862992	NO
ENSG00000229604	MTATP8P2	-0.0606847	-0.121641	0.138978	0.711314	0.862992	NO
ENSG00000253372	AC016405.1	0.182526	-2.25406	0.138975	0.711316	0.862992	NO
ENSG00000230069	LRRC37A15P	-0.09847	-2.0661	0.138745	0.711544	0.863165	NO
ENSG00000101342	TLDC2	0.187397	-2.70712	0.138734	0.711555	0.863165	NO
ENSG00000132478	UNK	0.0333435	4.73396	0.138704	0.711585	0.863165	NO
ENSG00000138640	FAM13A	-0.105178	3.35731	0.138675	0.711621	0.863165	NO
ENSG00000123178	SPRYD7	-0.0259024	3.70559	0.13859	0.711698	0.863209	NO
ENSG00000251000	AC008592.3	0.160638	-2.87584	0.138503	0.711785	0.86323	NO
ENSG00000277851	LINC02391	0.144358	-1.85906	0.138491	0.711796	0.86323	NO
ENSG00000213970	AC006122.1	-0.0663188	-0.721609	0.138273	0.712013	0.863443	NO
ENSG00000204428	LY6G5C	-0.0634852	0.0176973	0.138043	0.712241	0.863553	NO
ENSG00000121073	SLC35B1	0.0196835	5.26626	0.138031	0.712254	0.863553	NO
ENSG00000169567	HINT1	0.0231089	6.56828	0.138023	0.712261	0.863553	NO
ENSG00000196367	TRRAP	-0.0321642	6.74242	0.138019	0.712265	0.863553	NO
ENSG00000164597	COG5	0.0603404	4.88789	0.137907	0.712377	0.863602	NO
ENSG00000258056	AC009779.2	0.0456473	1.57791	0.137849	0.712434	0.863602	NO
ENSG00000113282	CLINT1	0.0560549	6.6177	0.13775	0.712533	0.863602	NO
ENSG00000248367	AC008610.1	0.132848	-2.45639	0.137726	0.712557	0.863602	NO
ENSG00000231365	AL359915.2	-0.0552143	1.32736	0.13769	0.712592	0.863602	NO
ENSG00000076924	XAB2	0.0460424	4.32304	0.137686	0.712597	0.863602	NO
ENSG00000276931	AC009041.4	-0.0938909	-1.17504	0.137673	0.71261	0.863602	NO
ENSG00000162607	USP1	0.0387553	4.5967	0.137652	0.71263	0.863602	NO
ENSG00000186496	ZNF396	0.0736948	0.320121	0.137474	0.712808	0.863768	NO
ENSG00000244687	UBE2V1	-0.0434381	1.22877	0.137433	0.712848	0.863768	NO
ENSG00000169689	CENPX	0.0391823	3.40211	0.137292	0.712989	0.863873	NO
ENSG00000113558	SKP1	-0.0225554	6.72779	0.137229	0.713052	0.863873	NO
ENSG00000272858	Z93930.3	0.160894	-2.97832	0.13719	0.71309	0.863873	NO
ENSG00000083290	ULK2	-0.0833388	4.92496	0.137192	0.713096	0.863873	NO
ENSG00000203872	C6orf163	0.0626356	-1.06541	0.13713	0.713151	0.863889	NO
ENSG00000246263	UBR5-AS1	-0.126471	-0.353854	0.136862	0.713418	0.864165	NO
ENSG00000231799	PA2G4P6	-0.101012	-2.01284	0.136798	0.713482	0.864193	NO
ENSG00000250714	AC100861.2	0.233737	-2.07536	0.136732	0.713552	0.864217	NO
ENSG00000243155	AL162431.2	-0.0995864	-0.759416	0.136687	0.713593	0.864217	NO
ENSG00000138663	COPS4	-0.0222603	4.65187	0.136571	0.713709	0.864217	NO
ENSG00000138587	MNS1	0.131664	-0.697874	0.136557	0.713723	0.864217	NO
ENSG00000197343	ZNF655	-0.0252447	6.254	0.136555	0.713725	0.864217	NO
ENSG00000229325	ACAP2-IT1	0.0971885	-1.3914	0.136535	0.713745	0.864217	NO
ENSG00000095739	BAMBI	0.0585829	3.93832	0.136412	0.713868	0.864316	NO
ENSG00000254974	AP001372.4	-0.141446	-3.13851	0.136265	0.714015	0.864337	NO
ENSG00000282978	AC110994.2	0.0398477	0.691653	0.13625	0.714031	0.864337	NO
ENSG00000063046	EIF4B	0.0376629	8.28387	0.136233	0.714047	0.864337	NO
ENSG00000161381	PLXDC1	-0.128731	-0.835945	0.136233	0.714048	0.864337	NO
ENSG00000162840	MT2P1	-0.122876	-1.71269	0.136089	0.714191	0.864462	NO
ENSG00000162733	DDR2	-0.0531727	4.89259	0.13602	0.714261	0.864497	NO
ENSG00000132313	MRPL35	0.0298324	4.77207	0.135916	0.714365	0.864574	NO
ENSG00000252965	RF00019	0.131833	-1.25033	0.135849	0.714432	0.864606	NO
ENSG00000198815	FOXJ3	0.0170188	5.67408	0.135753	0.714528	0.864608	NO
ENSG00000144021	CIAO1	0.0265959	6.039	0.135747	0.714535	0.864608	NO
ENSG00000076513	ANKRD13A	-0.0248	6.17472	0.135706	0.714576	0.864608	NO
ENSG00000228649	SNHG26	-0.0757658	1.03143	0.135686	0.714596	0.864608	NO
ENSG00000197183	NOL4L	-0.086459	6.61419	0.135576	0.714713	0.864654	NO
ENSG00000256968	SNRPEP2	-0.164481	-3.1274	0.135567	0.714715	0.864654	NO
ENSG00000163346	PBXIP1	0.037298	5.84868	0.135365	0.714918	0.864806	NO
ENSG00000138496	PARP9	-0.0967145	5.09778	0.135369	0.714922	0.864806	NO
ENSG00000161996	WDR90	-0.0536786	2.45235	0.135305	0.714979	0.864825	NO
ENSG00000079134	THOC1	-0.0574194	4.20596	0.135205	0.715079	0.864897	NO
ENSG00000125618	PAX8	0.0832839	2.18523	0.135146	0.715138	0.86492	NO
ENSG00000256235	SMIM3	-0.0491583	4.9985	0.134895	0.715392	0.865178	NO
ENSG00000126261	UBA2	0.030505	6.68938	0.134756	0.715531	0.865238	NO
ENSG00000160563	MED27	-0.0277943	4.05531	0.134736	0.715551	0.865238	NO
ENSG00000233223	AC016876.1	-0.0798806	-0.481501	0.134716	0.715572	0.865238	NO
ENSG00000233834	AC005083.1	-0.151861	-0.656581	0.134688	0.715604	0.865238	NO
ENSG00000215210	RBMXP2	0.0573913	-0.600117	0.134543	0.715746	0.865361	NO
ENSG00000066185	ZMYND12	-0.104301	-0.221734	0.134441	0.715849	0.865367	NO
ENSG00000253210	AC040970.1	0.0663747	-0.0407171	0.134396	0.715894	0.865367	NO
ENSG00000148154	UGCG	0.0785644	7.17125	0.134354	0.715944	0.865367	NO
ENSG00000100307	CBX7	0.11697	3.52978	0.134336	0.715962	0.865367	NO
ENSG00000228065	LINC01515	-0.0759805	0.133812	0.134318	0.715974	0.865367	NO
ENSG00000164543	STK17A	0.0881624	5.14414	0.134296	0.716002	0.865367	NO
ENSG00000173120	KDM2A	0.0211951	6.94005	0.134187	0.716105	0.865367	NO
ENSG00000172667	ZMAT3	-0.0516234	5.83517	0.134146	0.716147	0.865367	NO
ENSG00000108506	INTS2	0.0486729	3.99985	0.134131	0.716162	0.865367	NO
ENSG00000233514	AL356653.1	-0.0702371	-1.49755	0.134111	0.716182	0.865367	NO
ENSG00000278206	AL031320.2	-0.12753	-3.19112	0.134085	0.716208	0.865367	NO
ENSG00000181513	ACBD4	-0.0616698	1.59365	0.134055	0.716239	0.865367	NO
ENSG00000182463	TSHZ2	-0.127539	-0.0341169	0.134017	0.71628	0.865367	NO
ENSG00000232874	AC080129.2	0.188833	-2.93243	0.133926	0.716369	0.865394	NO
ENSG00000140718	FTO	0.0452931	5.12467	0.133912	0.716383	0.865394	NO
ENSG00000089048	ESF1	0.0490876	3.92117	0.133786	0.716511	0.865437	NO
ENSG00000279923	AC022417.1	-0.125217	-2.7562	0.133784	0.716513	0.865437	NO
ENSG00000253816	AC138866.1	0.072696	-0.8771	0.133757	0.71654	0.865437	NO
ENSG00000112996	MRPS30	0.0415223	4.11244	0.133601	0.716699	0.865537	NO
ENSG00000227081	AC005912.1	-0.0499042	2.14086	0.133595	0.716704	0.865537	NO
ENSG00000165102	HGSNAT	-0.0406969	6.63715	0.13349	0.716811	0.865565	NO
ENSG00000167716	WDR81	0.0594726	5.89937	0.133394	0.71691	0.865565	NO
ENSG00000227946	AC007383.2	0.0614027	0.398503	0.133339	0.716964	0.865565	NO
ENSG00000137547	MRPL15	-0.0438462	5.14202	0.133316	0.716987	0.865565	NO
ENSG00000256299	AC073912.2	0.147992	-2.83478	0.133311	0.716992	0.865565	NO
ENSG00000101442	ACTR5	-0.0421777	2.32144	0.133298	0.717005	0.865565	NO
ENSG00000065548	ZC3H15	0.0327707	5.7411	0.133166	0.71714	0.865565	NO
ENSG00000246560	AC018797.2	-0.0436547	0.235623	0.133132	0.717174	0.865565	NO
ENSG00000069869	NEDD4	-0.0497943	4.88482	0.133111	0.717195	0.865565	NO
ENSG00000157933	SKI	0.0563844	5.89083	0.133099	0.717207	0.865565	NO
ENSG00000100288	CHKB	0.0727171	0.201067	0.133069	0.717238	0.865565	NO
ENSG00000235191	NUCB1-AS1	0.122509	-1.7905	0.133058	0.717249	0.865565	NO
ENSG00000101247	NDUFAF5	0.0283602	3.15387	0.133052	0.717255	0.865565	NO
ENSG00000196873	CBWD3	-0.0563203	-0.220052	0.132904	0.717405	0.865677	NO
ENSG00000122515	ZMIZ2	-0.0943831	6.18951	0.132887	0.717429	0.865677	NO
ENSG00000241255	AL136126.1	-0.0864801	-1.64769	0.132761	0.71755	0.865774	NO
ENSG00000115363	EVA1A	-0.115874	2.8294	0.132698	0.717622	0.865797	NO
ENSG00000250571	GLI4	-0.0591259	1.96186	0.132662	0.717651	0.865797	NO
ENSG00000232187	FTH1P7	0.0675774	4.10129	0.13252	0.717797	0.865924	NO
ENSG00000148158	SNX30	0.0773555	6.30099	0.132286	0.718041	0.86617	NO
ENSG00000148680	HTR7	0.0588958	3.13706	0.132149	0.718174	0.866281	NO
ENSG00000204086	RPA4	0.155198	-2.11408	0.131954	0.718372	0.86647	NO
ENSG00000261546	AC135782.3	-0.213628	-3.28498	0.131781	0.718549	0.866591	NO
ENSG00000183617	MRPL54	0.021494	4.21645	0.131735	0.718596	0.866591	NO
ENSG00000267138	AC005954.1	0.17389	-2.86811	0.131695	0.718637	0.866591	NO
ENSG00000149679	CABLES2	-0.0507551	3.63094	0.131659	0.718673	0.866591	NO
ENSG00000167393	PPP2R3B	-0.0599036	1.68431	0.131618	0.718715	0.866591	NO
ENSG00000141034	GID4	0.136714	3.55508	0.131572	0.718769	0.866591	NO
ENSG00000236829	Z97634.1	0.106273	-1.76782	0.131544	0.718791	0.866591	NO
ENSG00000169228	RAB24	0.0596987	0.441058	0.131538	0.718797	0.866591	NO
ENSG00000006468	ETV1	-0.144062	1.75611	0.131301	0.719047	0.866809	NO
ENSG00000230551	AC021078.1	-0.0628133	4.28796	0.131249	0.719093	0.866809	NO
ENSG00000113141	IK	0.0285736	6.26938	0.131212	0.71913	0.866809	NO
ENSG00000159588	CCDC17	-0.0720268	-0.219878	0.131167	0.719176	0.866809	NO
ENSG00000227963	RBM15-AS1	0.0695174	-1.29113	0.131162	0.719181	0.866809	NO
ENSG00000176182	MYPOP	0.11502	2.15017	0.131066	0.719286	0.866881	NO
ENSG00000173409	ARV1	0.0551731	2.97697	0.13101	0.719337	0.866881	NO
ENSG00000180044	C3orf80	0.158137	-2.85199	0.130984	0.719363	0.866881	NO
ENSG00000182168	UNC5C	-0.137538	0.213515	0.130913	0.719441	0.866925	NO
ENSG00000278356	AC005911.1	0.0754361	-1.70562	0.130845	0.719506	0.866955	NO
ENSG00000067082	KLF6	-0.113928	8.92844	0.13068	0.719682	0.867119	NO
ENSG00000259767	AC022558.1	0.12128	-2.46713	0.130414	0.719948	0.86739	NO
ENSG00000272906	AL353708.3	-0.108381	-2.59831	0.130365	0.719998	0.867392	NO
ENSG00000102882	MAPK3	-0.0309191	5.36072	0.13032	0.720045	0.867392	NO
ENSG00000197982	C1orf122	0.0951006	4.76382	0.130293	0.720079	0.867392	NO
ENSG00000120334	CENPL	0.0370591	3.09045	0.130254	0.720113	0.867392	NO
ENSG00000182986	ZNF320	-0.0617637	0.829438	0.130137	0.720232	0.867487	NO
ENSG00000224831	TMEM183B	-0.065565	-1.27468	0.13007	0.720301	0.867521	NO
ENSG00000261997	AC007336.1	-0.0730887	0.232708	0.129979	0.720395	0.867542	NO
ENSG00000039560	RAI14	-0.0612285	7.16227	0.129935	0.720444	0.867542	NO
ENSG00000233927	RPS28	0.0499912	6.67187	0.129894	0.720483	0.867542	NO
ENSG00000066279	ASPM	0.0703941	4.07776	0.129847	0.720535	0.867542	NO
ENSG00000132570	PCBD2	0.0346257	3.11228	0.129816	0.720563	0.867542	NO
ENSG00000168591	TMUB2	-0.0321721	5.30155	0.129777	0.720603	0.867542	NO
ENSG00000218739	CEBPZOS	-0.0429342	4.90126	0.129777	0.720603	0.867542	NO
ENSG00000197226	TBC1D9B	0.0423061	7.39049	0.129555	0.720832	0.867684	NO
ENSG00000186715	MST1L	-0.169869	-2.63905	0.129525	0.720863	0.867684	NO
ENSG00000232228	AC092431.2	0.0724574	-0.909079	0.129499	0.720889	0.867684	NO
ENSG00000065000	AP3D1	0.0271311	7.08927	0.129468	0.720921	0.867684	NO
ENSG00000120709	FAM53C	-0.0290404	6.09306	0.129455	0.720935	0.867684	NO
ENSG00000226149	AL356124.1	0.12973	-2.74829	0.129425	0.720966	0.867684	NO
ENSG00000268355	AC243960.3	-0.147255	-2.92727	0.129288	0.721107	0.867787	NO
ENSG00000244754	N4BP2L2	0.0419431	5.81563	0.129263	0.721133	0.867787	NO
ENSG00000273133	AC116651.1	0.162355	-3.04241	0.129146	0.721253	0.867864	NO
ENSG00000176142	TMEM39A	0.0275128	4.49204	0.129093	0.721308	0.867864	NO
ENSG00000155189	AGPAT5	-0.0432942	3.87492	0.129082	0.721319	0.867864	NO
ENSG00000172081	MOB3A	-0.0420062	6.40353	0.129012	0.721392	0.867898	NO
ENSG00000172086	KRCC1	-0.0843795	4.26015	0.128974	0.721438	0.867898	NO
ENSG00000177084	POLE	-0.0318107	5.04064	0.128936	0.72147	0.867898	NO
ENSG00000103404	USP31	0.0712166	3.96579	0.128873	0.721539	0.867915	NO
ENSG00000181585	TMIE	0.10777	-1.31272	0.128805	0.721606	0.867915	NO
ENSG00000286118		-0.158187	-3.59007	0.128795	0.721617	0.867915	NO
ENSG00000140326	CDAN1	0.0596528	3.47916	0.12869	0.721725	0.867915	NO
ENSG00000284615	AL078582.1	-0.111753	-0.250526	0.128538	0.721883	0.867915	NO
ENSG00000213213	CCDC183	-0.108364	-2.6817	0.128524	0.721897	0.867915	NO
ENSG00000273192	AL671710.1	-0.105117	-1.77899	0.128508	0.721914	0.867915	NO
ENSG00000135144	DTX1	0.106434	4.99187	0.12851	0.721918	0.867915	NO
ENSG00000160201	U2AF1	0.0510748	1.10249	0.128469	0.721953	0.867915	NO
ENSG00000267246	AC091132.6	0.158391	-2.94139	0.128435	0.721989	0.867915	NO
ENSG00000176438	SYNE3	0.0606631	4.34065	0.128434	0.72199	0.867915	NO
ENSG00000164151	ICE1	-0.0401762	5.9538	0.12837	0.722056	0.867915	NO
ENSG00000234373	SNX18P7	0.167576	-3.30763	0.12834	0.722087	0.867915	NO
ENSG00000153982	GDPD1	0.142162	1.18681	0.128332	0.722103	0.867915	NO
ENSG00000217094	PPIAP31	0.0440463	1.44841	0.128296	0.722133	0.867915	NO
ENSG00000064042	LIMCH1	-0.0679391	1.28719	0.128267	0.722163	0.867915	NO
ENSG00000186594	MIR22HG	0.0269217	5.77859	0.128254	0.722177	0.867915	NO
ENSG00000173327	MAP3K11	-0.0685651	5.65232	0.128112	0.722328	0.868048	NO
ENSG00000215003	RPL15P20	-0.063841	-1.02434	0.128055	0.722383	0.868065	NO
ENSG00000245532	NEAT1	-0.109529	7.99839	0.127987	0.722461	0.86811	NO
ENSG00000279620	AC099494.3	0.181596	-3.28029	0.127901	0.722542	0.868159	NO
ENSG00000106258	CYP3A5	-0.73717	-0.606906	0.127865	0.722587	0.868164	NO
ENSG00000280776	LINC01202	0.199789	-3.19642	0.127707	0.722744	0.868304	NO
ENSG00000182700	IGIP	-0.0572675	0.769664	0.127649	0.722804	0.868318	NO
ENSG00000269546	CLIC4P2	-0.128401	-3.18464	0.127617	0.722838	0.868318	NO
ENSG00000261934	PCDHGA9	-0.117277	-2.79019	0.127539	0.722919	0.86833	NO
ENSG00000172508	CARNS1	-0.11654	-0.624499	0.127503	0.722957	0.86833	NO
ENSG00000171791	BCL2	0.146173	5.52396	0.127497	0.72297	0.86833	NO
ENSG00000228217	PNRC2P1	-0.0779605	-1.55734	0.127394	0.72307	0.868401	NO
ENSG00000224805	LINC00853	-0.109095	-2.18789	0.127265	0.723204	0.868503	NO
ENSG00000014164	ZC3H3	0.0579509	3.37363	0.127234	0.723236	0.868503	NO
ENSG00000176753	C15orf56	0.157261	-2.74884	0.12713	0.723344	0.868548	NO
ENSG00000123136	DDX39A	-0.0384932	5.62713	0.12712	0.723355	0.868548	NO
ENSG00000257675	BTBD10P1	-0.106346	-2.84144	0.12698	0.723501	0.868602	NO
ENSG00000223571	DHRSX-IT1	-0.0917464	-2.33251	0.126967	0.723515	0.868602	NO
ENSG00000114353	GNAI2	0.0334162	9.36315	0.126941	0.723541	0.868602	NO
ENSG00000176903	PNMA1	-0.0396599	5.8055	0.12692	0.723563	0.868602	NO
ENSG00000233837	EIF3LP2	0.0638879	-1.33626	0.126858	0.723628	0.86861	NO
ENSG00000105248	CCDC94	-0.0424436	3.56219	0.126836	0.723651	0.86861	NO
ENSG00000250878	METTL21EP	0.0998756	-3.19988	0.148192	0.723734	0.868634	NO
ENSG00000196951	SCOC-AS1	0.0877341	-0.715607	0.126738	0.723753	0.868634	NO
ENSG00000131979	GCH1	0.157857	6.57964	0.126652	0.72385	0.868701	NO
ENSG00000235546	AC087499.4	0.142627	-3.16848	0.126544	0.723956	0.868775	NO
ENSG00000161960	EIF4A1	-0.0371108	2.96338	0.126508	0.723993	0.868775	NO
ENSG00000213853	EMP2	0.0600057	3.1559	0.126319	0.72419	0.868916	NO
ENSG00000182199	SHMT2	0.0277708	6.08026	0.126223	0.724291	0.868916	NO
ENSG00000048649	RSF1	0.0575813	5.15937	0.126175	0.724342	0.868916	NO
ENSG00000249309	AC020703.1	0.162364	-1.85681	0.126169	0.724348	0.868916	NO
ENSG00000271964	AC090948.1	0.169149	-3.07503	0.126084	0.724437	0.868916	NO
ENSG00000123427	EEF1AKMT3	0.0588953	3.05108	0.126071	0.72445	0.868916	NO
ENSG00000275055	AC011468.5	-0.12024	-2.32059	0.126058	0.724463	0.868916	NO
ENSG00000157168	NRG1	0.136758	2.73868	0.125986	0.724546	0.868916	NO
ENSG00000072133	RPS6KA6	-0.0961377	1.44929	0.125976	0.72455	0.868916	NO
ENSG00000134287	ARF3	0.0215185	7.81167	0.125973	0.724553	0.868916	NO
ENSG00000156413	FUT6	0.2347	-1.96212	0.125933	0.724602	0.868916	NO
ENSG00000163848	ZNF148	0.0265261	4.91619	0.125922	0.724606	0.868916	NO
ENSG00000204351	SKIV2L	0.035815	4.95448	0.12589	0.72464	0.868916	NO
ENSG00000173432	SAA1	0.155691	-1.58781	0.125838	0.724694	0.868932	NO
ENSG00000113194	FAF2	0.022844	6.4743	0.125716	0.724822	0.869012	NO
ENSG00000146918	NCAPG2	0.0546566	4.74294	0.125696	0.724843	0.869012	NO
ENSG00000197467	COL13A1	0.140573	2.21454	0.125539	0.725015	0.869097	NO
ENSG00000122257	RBBP6	0.0387563	5.49964	0.12548	0.72507	0.869097	NO
ENSG00000164951	PDP1	0.046233	5.78918	0.125466	0.725085	0.869097	NO
ENSG00000256690	AP001160.1	-0.135693	-2.91706	0.125445	0.725107	0.869097	NO
ENSG00000213995	NAXD	0.0237128	4.58046	0.125399	0.725155	0.869097	NO
ENSG00000188997	KCTD21	-0.12861	3.15654	0.125402	0.725158	0.869097	NO
ENSG00000108395	TRIM37	-0.0301636	4.10329	0.125318	0.72524	0.869106	NO
ENSG00000266365	AC053481.3	-0.126347	-2.71703	0.12531	0.725248	0.869106	NO
ENSG00000222038	POTEJ	0.0720128	0.359148	0.125119	0.725448	0.869298	NO
ENSG00000152558	TMEM123	-0.0378711	7.3432	0.124931	0.725647	0.869456	NO
ENSG00000267783	AC022098.3	0.155195	-3.23111	0.124916	0.725662	0.869456	NO
ENSG00000135473	PAN2	0.0849637	4.17675	0.124648	0.725952	0.869721	NO
ENSG00000198060	2022-03-05	-0.0234093	4.785	0.124628	0.725965	0.869721	NO
ENSG00000184497	TMEM255B	-0.0540842	2.52758	0.124559	0.726038	0.869759	NO
ENSG00000169813	HNRNPF	-0.0223437	7.59801	0.124493	0.726108	0.869795	NO
ENSG00000176597	B3GNT5	-0.161758	6.0289	0.124385	0.726228	0.869848	NO
ENSG00000179157	RPS2P28	-0.0786246	-1.62749	0.124349	0.72626	0.869848	NO
ENSG00000154920	EME1	-0.074824	1.34284	0.124327	0.726282	0.869848	NO
ENSG00000141098	GFOD2	-0.0725898	3.97116	0.124234	0.726386	0.869848	NO
ENSG00000244945	AC136604.2	0.149149	-2.85995	0.1242	0.726416	0.869848	NO
ENSG00000225972	MTND1P23	0.0381314	3.05128	0.124186	0.726431	0.869848	NO
ENSG00000115514	TXNDC9	-0.0298348	4.27635	0.124161	0.726458	0.869848	NO
ENSG00000130640	TUBGCP2	0.039669	5.96392	0.124141	0.726479	0.869848	NO
ENSG00000272356	AL080317.3	-0.0819767	-1.61126	0.124045	0.726581	0.869899	NO
ENSG00000248546	ANP32C	-0.0942433	-1.99108	0.124023	0.726604	0.869899	NO
ENSG00000141526	SLC16A3	0.0591583	8.55519	0.123979	0.726652	0.869909	NO
ENSG00000116299	KIAA1324	0.0652264	-0.318355	0.123749	0.726894	0.87011	NO
ENSG00000164933	SLC25A32	0.086132	0.180489	0.123737	0.726906	0.87011	NO
ENSG00000176692	FOXC2	-0.146883	2.44382	0.123708	0.726943	0.87011	NO
ENSG00000267034	AC010980.2	-0.225832	2.9757	0.123625	0.727032	0.870167	NO
ENSG00000033170	FUT8	-0.0754037	4.72302	0.123511	0.727151	0.870262	NO
ENSG00000135540	NHSL1	-0.0583405	3.69547	0.123458	0.727201	0.870273	NO
ENSG00000083828	ZNF586	0.0350284	2.63867	0.123267	0.727403	0.870466	NO
ENSG00000129245	FXR2	0.068602	5.51297	0.123179	0.727502	0.870534	NO
ENSG00000240392	RPL9P3	0.0582774	-0.563547	0.123052	0.727631	0.870641	NO
ENSG00000168411	RFWD3	0.0282848	5.5055	0.122889	0.727805	0.870776	NO
ENSG00000180357	ZNF609	-0.0609468	6.16256	0.122872	0.727827	0.870776	NO
ENSG00000130699	TAF4	-0.0788404	3.747	0.122834	0.727867	0.870776	NO
ENSG00000165650	PDZD8	-0.0350794	5.14547	0.12277	0.727931	0.870803	NO
ENSG00000105568	PPP2R1A	-0.0229953	7.42813	0.122681	0.728026	0.870809	NO
ENSG00000200090	RF00019	-0.0630223	-0.855795	0.122659	0.728049	0.870809	NO
ENSG00000238227	TMEM250	0.0491383	4.30387	0.12265	0.728058	0.870809	NO
ENSG00000230715	AC018638.2	0.0657688	1.95566	0.122558	0.728156	0.870819	NO
ENSG00000236432	AC097662.1	-0.101471	-0.844751	0.122533	0.728183	0.870819	NO
ENSG00000215158	AC138409.2	0.0808506	0.0505297	0.122527	0.728189	0.870819	NO
ENSG00000273472	AC096733.2	-0.0855258	-1.00848	0.12232	0.72841	0.871011	NO
ENSG00000255182	AC084125.2	-0.108056	-0.173842	0.1223	0.728431	0.871011	NO
ENSG00000218175	AC016739.1	-0.0369311	1.37408	0.122216	0.728521	0.871048	NO
ENSG00000198740	ZNF652	-0.0575726	3.98752	0.122193	0.728544	0.871048	NO
ENSG00000110315	RNF141	0.0568163	4.92908	0.122138	0.728604	0.87107	NO
ENSG00000184281	TSSC4	-0.0586638	3.5208	0.122061	0.728686	0.871119	NO
ENSG00000130560	UBAC1	0.0484222	5.36739	0.121933	0.728822	0.871194	NO
ENSG00000106701	FSD1L	0.157838	3.45279	0.121932	0.728829	0.871194	NO
ENSG00000167604	NFKBID	0.132431	5.21488	0.12186	0.728907	0.871233	NO
ENSG00000050030	NEXMIF	-0.156266	0.604607	0.121822	0.728948	0.871233	NO
ENSG00000130164	LDLR	-0.049826	6.79457	0.12178	0.728985	0.871233	NO
ENSG00000254577	AC087276.1	-0.116092	-1.78945	0.121495	0.729289	0.871548	NO
ENSG00000116667	C1orf21	0.0737348	5.99893	0.121417	0.729379	0.871607	NO
ENSG00000225921	NOL7	-0.0217448	5.02561	0.121356	0.729438	0.871628	NO
ENSG00000134072	CAMK1	-0.0431473	5.19015	0.12126	0.729541	0.871659	NO
ENSG00000231909	MAP1LC3BP1	-0.129131	-2.98974	0.121255	0.729546	0.871659	NO
ENSG00000134508	CABLES1	-0.272745	6.31058	0.121171	0.729643	0.871726	NO
ENSG00000272604	AC073073.2	-0.0626613	-0.828857	0.12107	0.729744	0.871759	NO
ENSG00000284773	AC114490.3	0.0615239	-0.936154	0.121053	0.729762	0.871759	NO
ENSG00000224063	AC007319.1	-0.156619	-2.99621	0.120989	0.729831	0.871759	NO
ENSG00000121060	TRIM25	-0.0494242	6.0671	0.120911	0.729915	0.871759	NO
ENSG00000167193	CRK	0.0542413	6.56686	0.120888	0.729939	0.871759	NO
ENSG00000238165	AC007560.1	-0.126664	-2.73355	0.120849	0.729981	0.871759	NO
ENSG00000168806	LCMT2	-0.0674439	2.85176	0.12081	0.730023	0.871759	NO
ENSG00000272142	AL359643.3	-0.0546184	-0.155998	0.120806	0.730027	0.871759	NO
ENSG00000214549	SDHCP2	0.121219	-2.56768	0.120795	0.730039	0.871759	NO
ENSG00000116871	MAP7D1	-0.0620398	7.07738	0.12074	0.730102	0.871785	NO
ENSG00000130520	LSM4	0.0239845	5.58057	0.120627	0.730219	0.871834	NO
ENSG00000170471	RALGAPB	0.046508	6.32835	0.120609	0.730238	0.871834	NO
ENSG00000169629	RGPD8	0.0409538	1.4643	0.120584	0.730265	0.871834	NO
ENSG00000115806	GORASP2	0.0330309	6.4649	0.120501	0.730354	0.871839	NO
ENSG00000181227	DLSTP1	0.0571174	-0.565283	0.120445	0.730414	0.871839	NO
ENSG00000199266	SNORA60	-0.134026	-3.00977	0.120422	0.730439	0.871839	NO
ENSG00000153234	NR4A2	0.252884	4.48039	0.120424	0.730444	0.871839	NO
ENSG00000112964	GHR	-0.06438	-0.170997	0.120389	0.730474	0.871839	NO
ENSG00000219085	NPM1P37	0.0739586	-1.90024	0.120318	0.73055	0.871881	NO
ENSG00000144130	NT5DC4	0.140012	-2.64614	0.120256	0.730617	0.871912	NO
ENSG00000265936	AC091042.1	-0.0828722	-2.18756	0.120084	0.730802	0.872084	NO
ENSG00000122299	ZC3H7A	0.0291494	5.82371	0.119741	0.731171	0.87247	NO
ENSG00000278610	AC093152.1	0.150216	-3.19077	0.119708	0.731208	0.87247	NO
ENSG00000201217	RF00019	0.111364	-2.1721	0.119582	0.731343	0.872583	NO
ENSG00000175984	DENND2C	0.0459416	1.70516	0.119384	0.731556	0.872788	NO
ENSG00000137745	MMP13	0.300493	-1.16332	0.119346	0.731605	0.872797	NO
ENSG00000103160	HSDL1	0.0559033	5.12999	0.119194	0.731763	0.872937	NO
ENSG00000278997	AL662907.1	-0.111676	-2.66924	0.119068	0.731898	0.87305	NO
ENSG00000115137	DNAJC27	-0.0369925	2.36583	0.119015	0.731955	0.873068	NO
ENSG00000214807	NPM1P31	-0.126709	-3.19608	0.118873	0.732109	0.873203	NO
ENSG00000041802	LSG1	0.0188855	5.34904	0.118828	0.732157	0.873212	NO
ENSG00000243302	AC018638.4	0.0381329	3.5721	0.11866	0.73234	0.873357	NO
ENSG00000206149	HERC2P9	-0.0373413	3.08874	0.118635	0.732366	0.873357	NO
ENSG00000227361	RPS24P7	0.0848889	-1.77089	0.118602	0.732402	0.873357	NO
ENSG00000138363	ATIC	-0.0248068	6.0934	0.118563	0.732445	0.873359	NO
ENSG00000257195	HNRNPA1P50	-0.0681112	-1.50448	0.118524	0.732486	0.87336	NO
ENSG00000230943	LINC02541	-0.106204	1.42666	0.118429	0.73259	0.873434	NO
ENSG00000254088	SLC2A3P4	0.130586	-3.06313	0.118391	0.73263	0.873434	NO
ENSG00000245685	FRG1-DT	0.112296	-2.65429	0.118286	0.732745	0.873453	NO
ENSG00000040199	PHLPP2	-0.0864879	4.96201	0.11825	0.73279	0.873453	NO
ENSG00000184867	ARMCX2	0.0684406	4.21111	0.118228	0.732811	0.873453	NO
ENSG00000073008	PVR	-0.0552895	6.36904	0.118211	0.732827	0.873453	NO
ENSG00000103343	ZNF174	-0.0378021	2.46334	0.118187	0.732852	0.873453	NO
ENSG00000214975	PPIAP29	0.0445921	1.13702	0.118092	0.732955	0.873497	NO
ENSG00000255847	AP003717.1	-0.128203	-2.59721	0.118032	0.733021	0.873497	NO
ENSG00000113643	RARS	0.0312215	6.12366	0.118026	0.733027	0.873497	NO
ENSG00000271105	SCML2P2	-0.141407	-3.19439	0.118003	0.733052	0.873497	NO
ENSG00000228938	SNRPD2P1	-0.0982691	-2.60473	0.117843	0.733225	0.873623	NO
ENSG00000175215	CTDSP2	0.0300287	7.51968	0.11783	0.73324	0.873623	NO
ENSG00000279570	AC099804.1	0.153635	-2.78405	0.117743	0.733334	0.873673	NO
ENSG00000147654	EBAG9	-0.0458706	3.55004	0.117697	0.733385	0.873673	NO
ENSG00000125734	GPR108	-0.0337663	5.85965	0.117678	0.733405	0.873673	NO
ENSG00000263276	AC020978.7	-0.084528	-2.32344	0.117605	0.733485	0.873719	NO
ENSG00000068001	HYAL2	-0.0369447	4.74892	0.117536	0.73356	0.87376	NO
ENSG00000111530	CAND1	0.0314338	6.53546	0.117444	0.73366	0.873792	NO
ENSG00000263266	RPS7P1	-0.0331938	2.99057	0.117426	0.73368	0.873792	NO
ENSG00000144579	CTDSP1	0.0700001	6.45099	0.117368	0.733749	0.873792	NO
ENSG00000136682	CBWD2	-0.0238251	3.32471	0.117307	0.733809	0.873792	NO
ENSG00000164850	GPER1	-0.0972041	0.0794339	0.117303	0.733814	0.873792	NO
ENSG00000250848	AC021087.2	0.143728	-2.75956	0.117285	0.733833	0.873792	NO
ENSG00000240776	AC079944.1	-0.0491314	-0.0563708	0.117145	0.733985	0.873914	NO
ENSG00000239665	AL157392.3	-0.0444823	2.59262	0.117114	0.73402	0.873914	NO
ENSG00000196428	TSC22D2	0.0252118	4.78017	0.117023	0.734119	0.873914	NO
ENSG00000177000	MTHFR	0.0357931	5.58957	0.117019	0.734123	0.873914	NO
ENSG00000140943	MBTPS1	0.0180431	6.88327	0.117003	0.73414	0.873914	NO
ENSG00000262434	AC087392.4	-0.262439	-2.11342	0.11695	0.734206	0.873943	NO
ENSG00000236060	HSPB1P1	-0.05993	-0.801929	0.116856	0.734301	0.874008	NO
ENSG00000239213	NCK1-AS1	-0.0756778	2.08633	0.116791	0.734372	0.874044	NO
ENSG00000238116	Z95327.1	-0.124968	-2.27597	0.116606	0.734575	0.874076	NO
ENSG00000242147	AL365356.5	-0.0908593	-1.74844	0.116584	0.734599	0.874076	NO
ENSG00000119684	MLH3	-0.0307725	3.67432	0.116568	0.734616	0.874076	NO
ENSG00000181924	COA4	-0.0248086	4.39668	0.11651	0.73468	0.874076	NO
ENSG00000198498	TMA16	-0.0499883	3.31642	0.116498	0.734693	0.874076	NO
ENSG00000234353	AP000346.2	-0.0998003	-1.94207	0.116486	0.734705	0.874076	NO
ENSG00000171204	TMEM126B	-0.0361889	4.13065	0.116473	0.73472	0.874076	NO
ENSG00000181982	CCDC149	0.0521815	4.30943	0.11646	0.734734	0.874076	NO
ENSG00000177721	ANXA2R	0.104232	-1.11269	0.11641	0.734789	0.874076	NO
ENSG00000145982	FARS2	0.0770672	2.55266	0.116391	0.73481	0.874076	NO
ENSG00000231154	MORF4L2-AS1	0.111646	-1.46871	0.116157	0.735066	0.874333	NO
ENSG00000198363	ASPH	-0.0312045	7.79592	0.116039	0.735195	0.874437	NO
ENSG00000109756	RAPGEF2	-0.0872087	7.25995	0.115984	0.735262	0.874468	NO
ENSG00000127720	METTL25	0.0549343	1.53029	0.115762	0.7355	0.874701	NO
ENSG00000188659	SAXO2	-0.142416	-2.9708	0.115575	0.735704	0.874894	NO
ENSG00000240288	GHRLOS	0.0771732	0.97814	0.115539	0.735744	0.874894	NO
ENSG00000214019	AL034370.1	-0.0695628	-1.70545	0.115372	0.735928	0.875064	NO
ENSG00000171466	ZNF562	0.0780765	3.93125	0.115311	0.736001	0.875102	NO
ENSG00000160741	CRTC2	-0.0492851	5.61753	0.115173	0.736147	0.875194	NO
ENSG00000233621	LINC01137	-0.0806103	1.97613	0.115161	0.73616	0.875194	NO
ENSG00000204209	DAXX	0.0974561	5.84511	0.115119	0.736214	0.875209	NO
ENSG00000132612	VPS4A	0.0265902	5.34615	0.115031	0.736303	0.875267	NO
ENSG00000165502	RPL36AL	-0.0187828	6.50239	0.114773	0.736588	0.875524	NO
ENSG00000142186	SCYL1	0.0422574	5.84905	0.11476	0.736603	0.875524	NO
ENSG00000175575	PAAF1	-0.0466105	3.44024	0.11466	0.736712	0.875531	NO
ENSG00000283646	LINC02009	-0.217725	-2.94909	0.114651	0.736723	0.875531	NO
ENSG00000215241	LINC02449	-0.102719	-2.21663	0.114625	0.736751	0.875531	NO
ENSG00000166823	MESP1	-0.13976	-2.92943	0.114606	0.736772	0.875531	NO
ENSG00000169519	METTL15	0.0583565	2.5027	0.114433	0.736963	0.875677	NO
ENSG00000176783	RUFY1	-0.0285528	5.3531	0.114406	0.736993	0.875677	NO
ENSG00000085063	CD59	-0.0258596	7.72963	0.114355	0.73705	0.875677	NO
ENSG00000137720	C11orf1	-0.0503212	1.81288	0.114331	0.737076	0.875677	NO
ENSG00000136003	ISCU	0.0381784	6.39349	0.114279	0.737134	0.875677	NO
ENSG00000102879	CORO1A	0.10254	5.79005	0.114266	0.737154	0.875677	NO
ENSG00000111725	PRKAB1	-0.0385688	5.21405	0.114216	0.737203	0.875677	NO
ENSG00000232783	FRG2FP	-0.625994	-2.57659	0.114188	0.737241	0.875677	NO
ENSG00000241860	AL627309.5	0.0555165	0.508621	0.11416	0.737265	0.875677	NO
ENSG00000245571	FAM111A-DT	0.0498133	0.575663	0.114097	0.737335	0.875711	NO
ENSG00000162104	ADCY9	-0.041138	4.16084	0.113986	0.737458	0.875801	NO
ENSG00000072422	RHOBTB1	-0.133822	4.52015	0.113954	0.7375	0.875801	NO
ENSG00000160131	VMA21	0.0203386	4.62384	0.113917	0.737534	0.875801	NO
ENSG00000279800	BCLAF1P2	0.0478799	-0.344705	0.113755	0.737714	0.875933	NO
ENSG00000127993	RBM48	0.0410949	3.22782	0.113743	0.737727	0.875933	NO
ENSG00000157429	ZNF19	0.0423347	0.600316	0.113566	0.737924	0.876093	NO
ENSG00000117385	P3H1	0.0186416	6.06907	0.113547	0.737944	0.876093	NO
ENSG00000164743	C8orf48	-0.0849266	0.099331	0.113471	0.738029	0.876145	NO
ENSG00000232546	AC027644.1	0.116098	-1.80932	0.113328	0.738188	0.876207	NO
ENSG00000201457	SNORA55	-0.0824962	-1.25905	0.113262	0.738261	0.876207	NO
ENSG00000137207	YIPF3	0.0181944	6.15215	0.113254	0.738269	0.876207	NO
ENSG00000215883	CYB5RL	-0.100914	2.20953	0.113189	0.738346	0.876207	NO
ENSG00000103051	COG4	0.0411232	4.53873	0.11318	0.738353	0.876207	NO
ENSG00000174460	ZCCHC12	-0.19761	-2.03023	0.113175	0.738364	0.876207	NO
ENSG00000223725	AC009226.1	0.0831033	-1.64071	0.113165	0.738369	0.876207	NO
ENSG00000063127	SLC6A16	-0.0611053	0.372552	0.113058	0.738488	0.876299	NO
ENSG00000234705	HMGA1P4	-0.0772719	-1.06151	0.11295	0.738608	0.876393	NO
ENSG00000152705	CATSPER3	-0.109199	-2.81869	0.112872	0.738695	0.876448	NO
ENSG00000128284	APOL3	0.201881	2.12168	0.112783	0.738801	0.876524	NO
ENSG00000226015	CCT8P1	0.0375717	0.474085	0.112715	0.73887	0.876557	NO
ENSG00000159086	PAXBP1	0.0229927	4.89186	0.11267	0.73892	0.876564	NO
ENSG00000213252	AP001282.1	-0.112916	-2.88338	0.112636	0.738958	0.876564	NO
ENSG00000123095	BHLHE41	-0.0485663	7.74894	0.112498	0.739111	0.876697	NO
ENSG00000274427	AC145423.2	0.0944308	-2.48713	0.112379	0.739245	0.876806	NO
ENSG00000279700	AC131212.2	-0.0728357	-0.627157	0.112303	0.739329	0.876858	NO
ENSG00000136240	KDELR2	-0.0197336	7.22711	0.11224	0.7394	0.876893	NO
ENSG00000174206	C12orf66	-0.0329606	2.07341	0.112186	0.739461	0.876916	NO
ENSG00000117222	RBBP5	0.0623644	4.42034	0.112131	0.739525	0.876941	NO
ENSG00000100979	PLTP	0.112389	7.16533	0.112099	0.739564	0.876941	NO
ENSG00000236764	COX7A2P2	-0.114777	-3.03539	0.111961	0.739711	0.877067	NO
ENSG00000235568	NFAM1	0.0686569	7.37762	0.111822	0.739873	0.87721	NO
ENSG00000130414	NDUFA10	0.0172577	5.96628	0.111695	0.740009	0.877255	NO
ENSG00000237307	SRRM1P3	0.0791833	-2.2542	0.11844	0.740029	0.877255	NO
ENSG00000156345	CDK20	0.0476502	1.99301	0.111673	0.740034	0.877255	NO
ENSG00000272763	AC103702.2	-0.175303	-3.07436	0.111549	0.740173	0.87737	NO
ENSG00000154188	ANGPT1	-0.0917186	-0.170278	0.111451	0.740284	0.877452	NO
ENSG00000236778	INTS6-AS1	-0.0597289	-1.03917	0.11133	0.740419	0.877564	NO
ENSG00000215414	PSMA6P1	-0.0881812	0.419073	0.111146	0.740625	0.87776	NO
ENSG00000187116	LILRA5	-0.0983037	5.47618	0.111084	0.740701	0.877787	NO
ENSG00000158270	COLEC12	0.0780618	8.48896	0.111058	0.74073	0.877787	NO
ENSG00000196735	HLA-DQA1	-0.0825661	4.13999	0.110898	0.740911	0.877908	NO
ENSG00000189164	ZNF527	0.0394273	1.89252	0.110888	0.740915	0.877908	NO
ENSG00000231887	PRH1	-0.0763776	-1.70073	0.110811	0.741001	0.877962	NO
ENSG00000145675	PIK3R1	0.0452815	6.98796	0.110765	0.741054	0.877975	NO
ENSG00000260296	AC095057.3	-0.110721	-2.58978	0.110658	0.741174	0.878069	NO
ENSG00000141503	MINK1	0.0639549	7.771	0.110544	0.741307	0.878177	NO
ENSG00000224614	TNK2-AS1	-0.115427	-3.11919	0.110476	0.741379	0.878192	NO
ENSG00000232460	BMPR1APS2	0.123548	-3.01303	0.110455	0.741402	0.878192	NO
ENSG00000142065	ZFP14	0.0441855	1.97435	0.110395	0.74147	0.87821	NO
ENSG00000230498	AL035409.1	0.117398	-3.04096	0.110369	0.7415	0.87821	NO
ENSG00000120925	RNF170	-0.0519332	3.93347	0.110247	0.741637	0.878234	NO
ENSG00000131089	ARHGEF9	-0.0405073	4.12416	0.110234	0.741652	0.878234	NO
ENSG00000203896	LIME1	0.0796536	-0.983231	0.110201	0.741689	0.878234	NO
ENSG00000103154	NECAB2	-0.109951	-0.84147	0.110199	0.741692	0.878234	NO
ENSG00000230146	SEPHS1P4	-0.074931	-2.2787	0.110097	0.741807	0.878234	NO
ENSG00000168792	ABHD15	-0.0870591	4.03497	0.110093	0.741818	0.878234	NO
ENSG00000115318	LOXL3	-0.0584935	4.75826	0.110087	0.741821	0.878234	NO
ENSG00000103489	XYLT1	0.0390239	6.59335	0.110048	0.741862	0.878234	NO
ENSG00000241878	PISD	0.0449658	5.70721	0.110006	0.741909	0.878234	NO
ENSG00000229656	ITGB1-DT	0.0720109	-1.215	0.109986	0.741932	0.878234	NO
ENSG00000136603	SKIL	0.0400496	6.86577	0.109679	0.742279	0.878596	NO
ENSG00000105669	COPE	0.0496892	5.61625	0.109579	0.742393	0.878682	NO
ENSG00000186001	LRCH3	0.0724609	5.41979	0.109478	0.742514	0.878776	NO
ENSG00000280213	UCKL1-AS1	0.120709	-2.64799	0.109384	0.742613	0.878844	NO
ENSG00000188056	TREML4	-0.116839	1.42605	0.109263	0.742754	0.878939	NO
ENSG00000227499	AC092647.2	-0.12004	-2.65983	0.109226	0.742793	0.878939	NO
ENSG00000141384	TAF4B	-0.121651	1.71156	0.109177	0.742855	0.878939	NO
ENSG00000146242	TPBG	-0.0306112	4.0419	0.109143	0.742886	0.878939	NO
ENSG00000278376	AP004609.3	0.0692155	-1.6116	0.109132	0.742899	0.878939	NO
ENSG00000100347	SAMM50	-0.0336786	4.83783	0.10907	0.74297	0.878952	NO
ENSG00000244513	AC109587.1	0.0613312	-1.05314	0.109027	0.743018	0.878952	NO
ENSG00000126787	DLGAP5	-0.0734459	3.89615	0.109015	0.743036	0.878952	NO
ENSG00000242588	AC108010.1	0.0392593	2.20328	0.10893	0.743129	0.878952	NO
ENSG00000172985	SH3RF3	-0.095139	3.8621	0.108926	0.743139	0.878952	NO
ENSG00000159267	HLCS	-0.0337647	4.3529	0.108856	0.743212	0.878952	NO
ENSG00000123739	PLA2G12A	-0.0504919	2.62062	0.108843	0.743227	0.878952	NO
ENSG00000170365	SMAD1	-0.0328912	3.59342	0.108832	0.74324	0.878952	NO
ENSG00000117226	GBP3	-0.0498053	4.54003	0.108782	0.743296	0.878966	NO
ENSG00000176974	SHMT1	0.0753616	3.31356	0.108752	0.743334	0.878966	NO
ENSG00000174231	PRPF8	0.0245487	8.88304	0.108542	0.743569	0.879148	NO
ENSG00000285744		0.273417	1.2908	0.108522	0.743598	0.879148	NO
ENSG00000115365	LANCL1	-0.0371975	4.53246	0.108462	0.743661	0.879148	NO
ENSG00000125651	GTF2F1	-0.0276974	5.98432	0.108433	0.743694	0.879148	NO
ENSG00000155792	DEPTOR	0.122012	1.2951	0.108437	0.743695	0.879148	NO
ENSG00000133246	PRAM1	-0.16093	3.72393	0.10827	0.743886	0.879326	NO
ENSG00000152669	CCNO	-0.181242	-2.95199	0.108207	0.743952	0.879354	NO
ENSG00000105662	CRTC1	-0.0450374	3.66094	0.108066	0.744112	0.879495	NO
ENSG00000095319	NUP188	-0.0776138	6.86417	0.107969	0.744229	0.879569	NO
ENSG00000258498	DIO3OS	-0.221431	-2.18362	0.107944	0.744257	0.879569	NO
ENSG00000223496	EXOSC6	-0.044715	5.00385	0.107837	0.744374	0.879611	NO
ENSG00000205913	SRRM2-AS1	-0.0512243	0.350907	0.107835	0.744375	0.879611	NO
ENSG00000120438	TCP1	-0.0273499	7.35001	0.107527	0.744728	0.879979	NO
ENSG00000122068	FYTTD1	0.0290252	6.38169	0.107433	0.744836	0.880058	NO
ENSG00000180376	CCDC66	-0.0440194	2.78476	0.107342	0.74494	0.880132	NO
ENSG00000087111	PIGS	0.0271294	6.31103	0.107269	0.745023	0.880182	NO
ENSG00000117625	RCOR3	0.0359124	4.43363	0.107162	0.745146	0.880232	NO
ENSG00000267327	AC009271.1	0.144336	-2.69884	0.107143	0.745167	0.880232	NO
ENSG00000138018	SELENOI	-0.0482266	5.2222	0.107123	0.74519	0.880232	NO
ENSG00000138326	RPS24	0.0199244	8.451	0.107069	0.745252	0.880257	NO
ENSG00000044524	EPHA3	0.158362	-0.161399	0.106876	0.745481	0.880478	NO
ENSG00000113303	BTNL8	0.150403	-2.85273	0.106821	0.745537	0.880496	NO
ENSG00000140795	MYLK3	-0.116606	-1.54197	0.106785	0.745578	0.880496	NO
ENSG00000168495	POLR3D	-0.0663368	4.77887	0.106707	0.745671	0.880514	NO
ENSG00000285106	AC016831.7	-0.0504544	1.2474	0.1067	0.745676	0.880514	NO
ENSG00000141965	FEM1A	0.0464535	5.25351	0.106597	0.745794	0.880604	NO
ENSG00000156398	SFXN2	-0.0792126	4.61854	0.106418	0.746007	0.880727	NO
ENSG00000151304	SRFBP1	-0.0312287	4.11442	0.106409	0.746011	0.880727	NO
ENSG00000105404	RABAC1	-0.0502127	2.0903	0.106396	0.746026	0.880727	NO
ENSG00000172113	NME6	-0.0273979	4.56037	0.106314	0.74612	0.880727	NO
ENSG00000011478	QPCTL	0.0467831	3.71185	0.106308	0.746127	0.880727	NO
ENSG00000227063	RPL41P1	0.0247719	2.84969	0.106262	0.74618	0.880727	NO
ENSG00000148688	RPP30	-0.0255513	4.07609	0.106255	0.746187	0.880727	NO
ENSG00000273812	BX640514.2	-0.0969677	0.771085	0.106208	0.746242	0.880734	NO
ENSG00000138078	PREPL	-0.0578598	4.90419	0.106181	0.746276	0.880734	NO
ENSG00000269800	PLEKHA3P1	-0.11181	-1.23399	0.106069	0.746402	0.880833	NO
ENSG00000123600	METTL8	0.0285113	3.82698	0.106027	0.74645	0.880842	NO
ENSG00000167182	SP2	-0.0254669	4.63957	0.105883	0.746616	0.880989	NO
ENSG00000133256	PDE6B	-0.0734532	2.36624	0.105803	0.746709	0.881049	NO
ENSG00000105829	BET1	0.0415394	3.36229	0.105506	0.747052	0.881347	NO
ENSG00000127774	EMC6	-0.0320699	3.50782	0.105499	0.74706	0.881347	NO
ENSG00000285410	GABPB1-IT1	-0.0276993	2.21627	0.10546	0.747105	0.881347	NO
ENSG00000119698	PPP4R4	-0.152998	0.561121	0.105447	0.747126	0.881347	NO
ENSG00000100099	HPS4	0.0333518	5.00669	0.105322	0.747265	0.881462	NO
ENSG00000259448	LINC02352	-0.0808302	-2.03695	0.105196	0.747411	0.881585	NO
ENSG00000233325	MIPEPP3	0.0546669	-0.652218	0.105133	0.747484	0.881622	NO
ENSG00000279722	AC007342.7	-0.0879259	-2.82245	0.105051	0.747578	0.881684	NO
ENSG00000227543	SPAG5-AS1	0.0763902	-1.09391	0.105017	0.747619	0.881684	NO
ENSG00000176681	LRRC37A	0.0729006	-0.811267	0.104699	0.747987	0.88207	NO
ENSG00000282164	PEG13	-0.113921	-2.50382	0.104621	0.748078	0.882127	NO
ENSG00000242114	MTFP1	0.0951745	-0.683352	0.104406	0.748327	0.882264	NO
ENSG00000137648	TMPRSS4	-0.147966	-1.98645	0.104379	0.748359	0.882264	NO
ENSG00000104327	CALB1	-0.410157	1.82264	0.104382	0.748362	0.882264	NO
ENSG00000228354	AL450023.1	-0.0829792	-2.43698	0.104364	0.748376	0.882264	NO
ENSG00000115649	CNPPD1	-0.055594	5.79602	0.104346	0.7484	0.882264	NO
ENSG00000181029	TRAPPC5	-0.0710808	-1.6395	0.104185	0.748585	0.882281	NO
ENSG00000178966	RMI1	0.0586684	2.90402	0.104178	0.748592	0.882281	NO
ENSG00000005175	RPAP3	-0.0526692	3.85	0.104176	0.748595	0.882281	NO
ENSG00000184076	UQCR10	0.0226866	5.3414	0.104156	0.748619	0.882281	NO
ENSG00000136122	BORA	-0.0392238	2.74395	0.104153	0.748622	0.882281	NO
ENSG00000169220	RGS14	-0.125048	3.57355	0.103997	0.74881	0.882453	NO
ENSG00000119509	INVS	0.0448164	3.85746	0.103809	0.749023	0.882656	NO
ENSG00000181819	KCTD9P2	0.112015	-2.52458	0.103712	0.749136	0.88274	NO
ENSG00000109736	MFSD10	0.048525	4.35282	0.103648	0.749211	0.88278	NO
ENSG00000282508	LINC01002	-0.0735828	2.73121	0.10352	0.749362	0.882909	NO
ENSG00000249485	RBBP4P1	-0.0778357	-0.266677	0.103473	0.749416	0.882923	NO
ENSG00000257851	HNRNPA3P10	0.0529153	-0.993082	0.103412	0.749487	0.882958	NO
ENSG00000181631	P2RY13	-0.257271	0.347374	0.103322	0.749598	0.88304	NO
ENSG00000247199	AC091948.1	-0.103688	-2.27152	0.103005	0.749963	0.883421	NO
ENSG00000140990	NDUFB10	-0.0213385	4.97421	0.102773	0.750234	0.883692	NO
ENSG00000177951	BET1L	0.0173547	5.77655	0.102672	0.750354	0.883784	NO
ENSG00000230844	ZNF674-AS1	-0.0636844	1.94015	0.10252	0.750532	0.883945	NO
ENSG00000273335	AP005432.2	-0.129318	-3.04474	0.102466	0.750595	0.883964	NO
ENSG00000002822	MAD1L1	0.0937063	0.129938	0.102435	0.750631	0.883964	NO
ENSG00000279968	GVQW2	0.0930686	-1.86198	0.102374	0.750703	0.884	NO
ENSG00000183171	BX322650.1	0.118055	-3.02864	0.102332	0.750753	0.884009	NO
ENSG00000223916	AC097638.1	-0.0513971	0.377107	0.102226	0.750877	0.884082	NO
ENSG00000140497	SCAMP2	-0.0455407	7.72349	0.102209	0.750898	0.884082	NO
ENSG00000146457	WTAP	0.104849	8.224	0.102112	0.751018	0.884175	NO
ENSG00000197629	MPEG1	-0.0666451	9.73034	0.101938	0.751222	0.884321	NO
ENSG00000272305	AC096887.1	0.101884	-2.83816	0.101931	0.751225	0.884321	NO
ENSG00000163689	C3orf67	-0.077992	0.270031	0.101883	0.751281	0.884329	NO
ENSG00000179766	ATP8B5P	-0.0924	-2.14261	0.101855	0.751314	0.884329	NO
ENSG00000273437	AC108673.3	-0.106319	-3.15896	0.101774	0.75141	0.884392	NO
ENSG00000119431	HDHD3	0.0428813	2.49425	0.101696	0.751502	0.88444	NO
ENSG00000229833	PET100	0.0292094	2.17359	0.101669	0.751533	0.88444	NO
ENSG00000259918	NDUFA5P11	-0.113123	-2.86184	0.101447	0.751796	0.884605	NO
ENSG00000213976	AC010615.1	0.0489548	0.258608	0.101386	0.751868	0.884605	NO
ENSG00000141524	TMC6	-0.0649854	5.48243	0.101337	0.751931	0.884605	NO
ENSG00000251333	RTN3P1	-0.0663563	-1.18361	0.101327	0.751937	0.884605	NO
ENSG00000170638	TRABD	-0.0585871	4.23984	0.101327	0.751941	0.884605	NO
ENSG00000266111	AC068025.2	0.137756	-3.01832	0.10128	0.751993	0.884605	NO
ENSG00000257907	EEF1A1P17	0.0973886	-3.11742	0.101274	0.752001	0.884605	NO
ENSG00000227741	AL121987.2	-0.0898902	-1.86737	0.101241	0.75204	0.884605	NO
ENSG00000015479	MATR3	-0.0401843	0.833001	0.101235	0.752047	0.884605	NO
ENSG00000080603	SRCAP	-0.051978	2.97239	0.10115	0.752147	0.884632	NO
ENSG00000131061	ZNF341	0.036959	1.72017	0.101145	0.752153	0.884632	NO
ENSG00000160888	IER2	0.052366	5.57711	0.101083	0.752229	0.884673	NO
ENSG00000277369	AC010654.1	-0.0848473	-1.55611	0.100898	0.752445	0.884808	NO
ENSG00000135363	LMO2	-0.10014	4.93235	0.100889	0.752463	0.884808	NO
ENSG00000196313	POM121	-0.0468448	6.18756	0.100878	0.752469	0.884808	NO
ENSG00000116478	HDAC1	0.0150148	6.01871	0.100802	0.75256	0.884861	NO
ENSG00000108262	GIT1	-0.0353035	5.31144	0.100739	0.752634	0.884861	NO
ENSG00000213205	STRADBP1	-0.114533	-2.97131	0.100735	0.752639	0.884861	NO
ENSG00000260796	AC145285.3	0.124142	-3.24461	0.100695	0.752686	0.884868	NO
ENSG00000279689	AC022400.8	-0.0813197	-0.816743	0.100526	0.752887	0.885056	NO
ENSG00000200170	RF00019	0.0976825	-2.44683	0.100418	0.753016	0.885156	NO
ENSG00000269696	AC005498.3	-0.119717	-2.9477	0.100317	0.753135	0.885156	NO
ENSG00000145349	CAMK2D	-0.0423336	4.87584	0.100298	0.753158	0.885156	NO
ENSG00000105085	MED26	0.021552	2.35311	0.100282	0.753177	0.885156	NO
ENSG00000204498	NFKBIL1	-0.0505721	2.31451	0.100279	0.75318	0.885156	NO
ENSG00000226419	SLC16A1-AS1	0.0480939	2.24584	0.100192	0.753284	0.885188	NO
ENSG00000273265	CNNM3-DT	-0.0984179	-2.7296	0.100187	0.75329	0.885188	NO
ENSG00000147862	NFIB	-0.10666	1.87133	0.100055	0.753452	0.885262	NO
ENSG00000259807	AC009093.1	-0.126913	-2.80261	0.100049	0.753454	0.885262	NO
ENSG00000229956	ZRANB2-AS2	-0.137556	-2.55057	0.100029	0.753479	0.885262	NO
ENSG00000143226	FCGR2A	-0.0809099	9.33519	0.0998152	0.753739	0.885448	NO
ENSG00000157349	DDX19B	-0.0245617	3.85071	0.0997481	0.753813	0.885448	NO
ENSG00000170265	ZNF282	-0.0620294	3.93817	0.0997322	0.753835	0.885448	NO
ENSG00000184612	RPL7P26	-0.0377552	0.0707659	0.0997185	0.753848	0.885448	NO
ENSG00000113369	ARRDC3	-0.115501	7.34052	0.0996879	0.753891	0.885448	NO
ENSG00000070961	ATP2B1	0.144206	8.53095	0.0996807	0.753899	0.885448	NO
ENSG00000255355	AP000640.2	0.168974	-2.90303	0.0995991	0.75399	0.885448	NO
ENSG00000163026	WDCP	-0.0848176	2.98387	0.0996018	0.753993	0.885448	NO
ENSG00000174123	TLR10	0.0873802	-1.81862	0.0995497	0.75405	0.885448	NO
ENSG00000127946	HIP1	-0.10762	6.33051	0.0995187	0.754093	0.885448	NO
ENSG00000100994	PYGB	-0.0479762	6.41751	0.0995125	0.754094	0.885448	NO
ENSG00000155380	SLC16A1	-0.102393	6.44698	0.0993896	0.754247	0.885579	NO
ENSG00000146425	DYNLT1	0.0317204	5.30263	0.0992807	0.754371	0.885676	NO
ENSG00000254718	AL157756.1	0.107378	-2.89994	0.0992101	0.754455	0.88569	NO
ENSG00000107581	EIF3A	0.0432382	8.43987	0.0992013	0.754466	0.88569	NO
ENSG00000278768	BACE1-AS	-0.0592989	1.73014	0.0991278	0.754554	0.885744	NO
ENSG00000186812	ZNF397	0.0450892	3.99365	0.0990797	0.754611	0.885763	NO
ENSG00000103326	CAPN15	-0.0882698	4.5011	0.0989601	0.754761	0.885822	NO
ENSG00000075643	MOCOS	-0.0661686	1.35933	0.0989517	0.754765	0.885822	NO
ENSG00000060339	CCAR1	0.0257032	6.1505	0.0989282	0.754793	0.885822	NO
ENSG00000145741	BTF3	-0.0144659	7.80867	0.0988992	0.754827	0.885822	NO
ENSG00000213839	TMX2P1	0.0806253	-2.05279	0.0988531	0.754883	0.885838	NO
ENSG00000137135	ARHGEF39	0.110294	0.680194	0.0988083	0.75494	0.885839	NO
ENSG00000268282	AC010328.2	-0.112713	-3.12731	0.0987621	0.754992	0.885839	NO
ENSG00000228702	AL645998.1	0.112535	-2.84203	0.0987482	0.755009	0.885839	NO
ENSG00000248810	LINC02432	0.0590754	0.0663807	0.098672	0.7551	0.885897	NO
ENSG00000088808	PPP1R13B	-0.0652233	3.75802	0.0985898	0.755202	0.88594	NO
ENSG00000068878	PSME4	0.0198851	6.70806	0.0985726	0.755219	0.88594	NO
ENSG00000115977	AAK1	-0.0447521	6.32495	0.0984653	0.755348	0.88599	NO
ENSG00000140320	BAHD1	0.0547319	5.20101	0.0984234	0.755402	0.88599	NO
ENSG00000234420	ZNF37BP	0.0521678	2.79267	0.0983945	0.755433	0.88599	NO
ENSG00000104043	ATP8B4	0.104176	7.16274	0.0983958	0.755438	0.88599	NO
ENSG00000162300	ZFPL1	0.0305401	3.83341	0.0983436	0.755494	0.88599	NO
ENSG00000087269	NOP14	-0.0291902	5.62661	0.0983186	0.755524	0.88599	NO
ENSG00000225695	HNRNPA1P35	-0.0549404	-0.931402	0.0982947	0.755553	0.88599	NO
ENSG00000197841	ZNF181	0.0275972	2.21825	0.0982274	0.755634	0.886019	NO
ENSG00000138085	ATRAID	0.0224926	6.2098	0.0981856	0.755684	0.886019	NO
ENSG00000091409	ITGA6	-0.0377711	6.42575	0.0981703	0.755703	0.886019	NO
ENSG00000278330	AC018529.2	0.183974	1.83759	0.0980418	0.755863	0.886159	NO
ENSG00000197933	ZNF823	-0.0782148	1.51559	0.0979567	0.75596	0.886177	NO
ENSG00000260439	LMF1-AS1	0.151606	-1.01853	0.0979313	0.755996	0.886177	NO
ENSG00000267757	EML2-AS1	0.0995456	-2.41376	0.0979206	0.756003	0.886177	NO
ENSG00000275111	ZNF2	-0.065006	2.04885	0.0976837	0.756289	0.886443	NO
ENSG00000113240	CLK4	-0.0305137	3.6525	0.0976633	0.756313	0.886443	NO
ENSG00000128159	TUBGCP6	0.0489855	4.09023	0.0975845	0.756409	0.886487	NO
ENSG00000165632	TAF3	0.0231163	3.84476	0.0975104	0.756498	0.886487	NO
ENSG00000235453	SMIM27	-0.0296788	1.0135	0.0975055	0.756504	0.886487	NO
ENSG00000284882	AL359762.1	0.0401228	1.02627	0.0974939	0.756518	0.886487	NO
ENSG00000204569	PPP1R10	0.0837668	6.0605	0.0973857	0.756655	0.886599	NO
ENSG00000167995	BEST1	0.0535654	5.94198	0.0972923	0.756765	0.886668	NO
ENSG00000160991	ORAI2	0.0690156	5.68682	0.0972655	0.7568	0.886668	NO
ENSG00000099331	MYO9B	-0.0581088	8.62102	0.097232	0.756838	0.886668	NO
ENSG00000276045	ORAI1	-0.0869417	4.74247	0.0971113	0.756987	0.886729	NO
ENSG00000272360	AC116036.2	0.0982684	-2.52088	0.0971042	0.756989	0.886729	NO
ENSG00000095752	IL11	-0.128903	4.18558	0.0970757	0.75703	0.886729	NO
ENSG00000164088	PPM1M	-0.0513699	6.10468	0.0970504	0.757057	0.886729	NO
ENSG00000240889	NDUFB2-AS1	0.0530999	-0.436805	0.0969134	0.75722	0.886871	NO
ENSG00000101639	CEP192	0.0367159	4.44188	0.0966981	0.757481	0.887115	NO
ENSG00000272172	AC138696.2	-0.0931739	-3.07703	0.0966386	0.757553	0.887115	NO
ENSG00000256043	CTSO	0.0433494	5.0244	0.0966082	0.75759	0.887115	NO
ENSG00000244086	RPS20P35	-0.0725223	-2.0792	0.096563	0.757645	0.887115	NO
ENSG00000166295	ANAPC16	0.0370274	5.38125	0.096548	0.757663	0.887115	NO
ENSG00000131473	ACLY	-0.0205007	7.7694	0.0965362	0.757678	0.887115	NO
ENSG00000154856	APCDD1	0.141378	-1.72388	0.0964474	0.757788	0.887134	NO
ENSG00000272829	AC002470.1	-0.122446	-2.77203	0.0964353	0.7578	0.887134	NO
ENSG00000106803	SEC61B	0.0224972	5.50168	0.0964194	0.75782	0.887134	NO
ENSG00000188785	ZNF548	0.0243538	3.19209	0.0962941	0.757972	0.887247	NO
ENSG00000214144	AL390728.1	0.0504705	1.55812	0.096246	0.75803	0.887247	NO
ENSG00000164941	INTS8	0.0288425	4.36195	0.0962372	0.758041	0.887247	NO
ENSG00000169221	TBC1D10B	0.0567751	5.65847	0.0961936	0.758098	0.887265	NO
ENSG00000184857	TMEM186	-0.0555582	2.20087	0.0961471	0.758151	0.887278	NO
ENSG00000149177	PTPRJ	-0.0989177	8.54651	0.0959982	0.758338	0.887354	NO
ENSG00000239763	AC009120.1	-0.0517641	-0.386164	0.0959694	0.758367	0.887354	NO
ENSG00000214846	AC114744.1	-0.062746	-1.58512	0.0959569	0.758382	0.887354	NO
ENSG00000162191	UBXN1	0.0218948	5.54004	0.095939	0.758404	0.887354	NO
ENSG00000106689	LHX2	0.0398125	3.69148	0.0959233	0.758423	0.887354	NO
ENSG00000105640	RPL18A	-0.0382173	7.39957	0.0958115	0.75856	0.887443	NO
ENSG00000250412	KLHL2P1	-0.149036	-3.04112	0.0957568	0.758626	0.887443	NO
ENSG00000138030	KHK	0.0867549	0.48769	0.0957181	0.758673	0.887443	NO
ENSG00000250148	KRT8P31	-0.34915	-3.11808	0.0957015	0.758694	0.887443	NO
ENSG00000257803	AC010200.1	0.0938438	-2.03316	0.0956895	0.758708	0.887443	NO
ENSG00000120158	RCL1	-0.0299664	3.24938	0.0956383	0.758771	0.887468	NO
ENSG00000267741	UBE2L4	-0.112006	-2.61023	0.0954968	0.758944	0.887621	NO
ENSG00000136542	GALNT5	-0.0667821	2.74241	0.0953287	0.759149	0.887813	NO
ENSG00000180764	PIPSL	0.0447704	0.875572	0.0952599	0.759233	0.887862	NO
ENSG00000138380	CARF	-0.0419079	1.96501	0.0952136	0.75929	0.88788	NO
ENSG00000196981	WDR5B	-0.0398558	2.7107	0.095119	0.759406	0.887919	NO
ENSG00000168152	THAP9	-0.0476821	1.20117	0.0951181	0.759407	0.887919	NO
ENSG00000169957	ZNF768	-0.0363739	4.01405	0.0950168	0.759531	0.887966	NO
ENSG00000109674	NEIL3	-0.0872502	1.00608	0.0949963	0.759556	0.887966	NO
ENSG00000231549	ATP5MDP1	-0.0595078	-1.34487	0.0949766	0.75958	0.887966	NO
ENSG00000232587	EEF1A1P3	-0.0507476	-0.720973	0.0949494	0.759613	0.887966	NO
ENSG00000233117	LINC00702	0.0739122	0.239814	0.0948476	0.759738	0.888063	NO
ENSG00000256034	AP002770.1	0.112503	-1.53329	0.0947727	0.75983	0.888103	NO
ENSG00000175467	SART1	0.0273597	5.36657	0.0947355	0.759876	0.888103	NO
ENSG00000260793	AC003102.1	0.0644427	0.331209	0.0946693	0.759957	0.888103	NO
ENSG00000163510	CWC22	0.0274545	4.20401	0.0946354	0.759998	0.888103	NO
ENSG00000258689	LINC01269	0.111607	-2.33675	0.0946161	0.760022	0.888103	NO
ENSG00000233873	RPL7P44	0.0508624	-0.340039	0.0946159	0.760022	0.888103	NO
ENSG00000252620	RNU6ATAC24P	-0.121211	-2.96606	0.0944616	0.760212	0.888276	NO
ENSG00000130635	COL5A1	-0.0416838	9.24775	0.0943913	0.760298	0.888328	NO
ENSG00000183091	NEB	0.103139	0.518234	0.0943536	0.760348	0.888337	NO
ENSG00000160753	RUSC1	0.0489619	4.05744	0.0942142	0.760516	0.888483	NO
ENSG00000139718	SETD1B	0.0702308	4.75518	0.0941864	0.760556	0.888483	NO
ENSG00000135917	SLC19A3	-0.0805869	-1.34377	0.0941057	0.76065	0.888544	NO
ENSG00000178585	CTNNBIP1	-0.0480758	4.16807	0.0940469	0.760722	0.888579	NO
ENSG00000242477	AC091429.1	-0.052612	-0.830563	0.0938593	0.760953	0.888801	NO
ENSG00000223459	TCAF1P1	0.0380021	1.25309	0.0937608	0.761075	0.888894	NO
ENSG00000204194	RPL12P1	0.0404983	-0.345449	0.0936638	0.761194	0.888939	NO
ENSG00000240135	PSMD12P	0.107203	-3.14306	0.0936621	0.761197	0.888939	NO
ENSG00000228501	RPL15P18	0.0429997	0.229128	0.0935942	0.76128	0.888988	NO
ENSG00000157240	FZD1	-0.0527776	3.97885	0.093493	0.761406	0.889072	NO
ENSG00000147118	ZNF182	0.0384086	2.25324	0.093462	0.761444	0.889072	NO
ENSG00000248113	AC067942.2	-0.0659584	-1.62928	0.0934345	0.761478	0.889072	NO
ENSG00000131094	C1QL1	-0.134593	-3.10231	0.093327	0.761611	0.889093	NO
ENSG00000274213	AC015912.3	-0.108831	-2.50415	0.0933229	0.761616	0.889093	NO
ENSG00000139266	2022-03-09	-0.0733071	3.49845	0.0933222	0.761621	0.889093	NO
ENSG00000125149	C16orf70	0.0282828	5.55735	0.0931471	0.761833	0.889284	NO
ENSG00000235238	SUMO2P1	0.0440538	-0.18151	0.0931192	0.761868	0.889284	NO
ENSG00000197935	ZNF311	0.0983581	-1.20823	0.0930817	0.761914	0.88929	NO
ENSG00000128951	DUT	-0.027732	4.15293	0.0929329	0.762099	0.889353	NO
ENSG00000062725	APPBP2	-0.038773	4.98663	0.0929037	0.762135	0.889353	NO
ENSG00000236438	FAM157A	-0.122574	3.14757	0.0928945	0.762152	0.889353	NO
ENSG00000144406	UNC80	0.153413	-0.111333	0.0928748	0.762177	0.889353	NO
ENSG00000275765	AC091982.3	0.0433235	-0.381442	0.0928546	0.762196	0.889353	NO
ENSG00000160216	AGPAT3	0.0342244	6.61974	0.0928358	0.762219	0.889353	NO
ENSG00000121417	ZNF211	-0.0252125	3.49402	0.0927153	0.762369	0.88945	NO
ENSG00000214485	RPL7P1	0.0524767	0.64124	0.0927014	0.762386	0.88945	NO
ENSG00000233380	RPS2P48	-0.0753693	0.0733254	0.092499	0.762637	0.889695	NO
ENSG00000085415	SEH1L	0.0359635	5.29328	0.0924444	0.762705	0.889725	NO
ENSG00000259299	AC061965.1	-0.0883555	-2.33679	0.092337	0.762839	0.889805	NO
ENSG00000141564	RPTOR	0.0576708	5.41174	0.0923256	0.762857	0.889805	NO
ENSG00000223117	RN7SKP296	0.193487	-2.62201	0.0922533	0.762943	0.889838	NO
ENSG00000244198	AC004889.1	-0.0444738	0.422065	0.0922119	0.762995	0.889838	NO
ENSG00000249915	PDCD6	-0.0356571	3.40112	0.0921991	0.763011	0.889838	NO
ENSG00000228056	CFL1P3	0.0815565	-2.34448	0.0921008	0.763133	0.889932	NO
ENSG00000101138	CSTF1	-0.0365458	4.25999	0.0920375	0.763212	0.889975	NO
ENSG00000069248	NUP133	0.0200744	5.28529	0.0919741	0.763291	0.889985	NO
ENSG00000284299	AL590132.1	0.0699282	-1.60639	0.0919639	0.763304	0.889985	NO
ENSG00000235376	RPEL1	0.0901685	-2.89127	0.0919002	0.763383	0.889992	NO
ENSG00000260806	AL163051.1	-0.0812002	-1.91165	0.0918919	0.763394	0.889992	NO
ENSG00000249138	AC084871.1	0.171632	-1.79526	0.0918541	0.763441	0.889998	NO
ENSG00000059378	PARP12	-0.0425433	6.00658	0.0918125	0.763493	0.89001	NO
ENSG00000174243	DDX23	-0.0196307	6.16792	0.0917334	0.763591	0.890077	NO
ENSG00000197776	KLHDC1	0.0548104	0.50608	0.0916959	0.763638	0.890083	NO
ENSG00000185085	INTS5	-0.0644234	3.86987	0.0913996	0.764012	0.890427	NO
ENSG00000244165	P2RY11	0.0563023	2.35665	0.0913925	0.764017	0.890427	NO
ENSG00000166685	COG1	0.0139219	4.67028	0.0911855	0.764277	0.890681	NO
ENSG00000118473	SGIP1	-0.0783338	0.448173	0.0911298	0.764346	0.890687	NO
ENSG00000150990	DHX37	-0.0429228	4.30229	0.0911141	0.764366	0.890687	NO
ENSG00000258884	LINC02321	-0.112891	-2.16997	0.0910192	0.764485	0.890778	NO
ENSG00000198783	ZNF830	0.0352375	3.20598	0.0909373	0.764588	0.89083	NO
ENSG00000258376	AC004846.1	-0.207039	2.09755	0.0909211	0.764614	0.89083	NO
ENSG00000187186	AL162231.1	0.100653	-2.82686	0.0908255	0.764728	0.890914	NO
ENSG00000257732	AC089983.1	-0.108528	-2.61794	0.0907473	0.764826	0.89098	NO
ENSG00000238113	LINC01410	0.0501167	1.44218	0.090684	0.764906	0.891024	NO
ENSG00000233296	AC092159.2	0.0865426	-2.47391	0.0905892	0.765025	0.891114	NO
ENSG00000085840	ORC1	-0.0600454	2.72569	0.0905077	0.765128	0.891151	NO
ENSG00000283041	AC008038.1	-0.0222227	2.87669	0.0904975	0.76514	0.891151	NO
ENSG00000252464	RN7SKP70	0.0967411	-2.77119	0.0904253	0.765231	0.891208	NO
ENSG00000019995	ZRANB1	-0.0248682	5.06434	0.0903611	0.765312	0.891254	NO
ENSG00000113212	PCDHB7	-0.129387	-3.09796	0.0903164	0.765368	0.89127	NO
ENSG00000046889	PREX2	0.26213	-2.32507	0.0902164	0.7655	0.891374	NO
ENSG00000132002	DNAJB1	-0.0348328	6.52434	0.0901792	0.765541	0.891374	NO
ENSG00000126464	PRR12	-0.0456142	4.02897	0.0900741	0.765674	0.89148	NO
ENSG00000179029	TMEM107	0.0389247	3.09285	0.089999	0.765768	0.891496	NO
ENSG00000121236	TRIM6	0.0558068	2.3118	0.0899794	0.765793	0.891496	NO
ENSG00000204628	RACK1	0.0159725	9.16708	0.0899635	0.765813	0.891496	NO
ENSG00000224594	RPL29P19	-0.0712581	-1.02582	0.0898844	0.765913	0.891543	NO
ENSG00000119720	NRDE2	0.032026	4.23662	0.0898653	0.765937	0.891543	NO
ENSG00000255553	AP003733.3	-0.166021	-3.25732	0.0897962	0.766024	0.891548	NO
ENSG00000149577	SIDT2	-0.0491246	4.8897	0.0897648	0.766065	0.891548	NO
ENSG00000106100	NOD1	-0.078614	3.39384	0.0897049	0.766146	0.891548	NO
ENSG00000198146	ZNF770	-0.0418583	4.54691	0.0896917	0.766157	0.891548	NO
ENSG00000104356	POP1	-0.0862413	3.94194	0.0896892	0.766166	0.891548	NO
ENSG00000133101	CCNA1	0.14185	0.138879	0.0896083	0.766268	0.891548	NO
ENSG00000106080	FKBP14	0.0264	4.87753	0.0895462	0.766341	0.891548	NO
ENSG00000269119	HNRNPA1P52	-0.0741208	-1.93185	0.0895416	0.766346	0.891548	NO
ENSG00000169635	HIC2	-0.0293029	3.24245	0.0895322	0.766358	0.891548	NO
ENSG00000106799	TGFBR1	0.0650012	7.52929	0.089536	0.766359	0.891548	NO
ENSG00000087448	KLHL42	0.0534867	4.55007	0.0894237	0.766498	0.89166	NO
ENSG00000242375	AL590705.3	0.0896544	-2.01297	0.0893387	0.766603	0.891696	NO
ENSG00000241685	ARPC1A	-0.025353	3.72333	0.0893313	0.766613	0.891696	NO
ENSG00000126001	CEP250	-0.0419556	5.51484	0.0892852	0.766671	0.891715	NO
ENSG00000280060	AL512506.2	0.134283	-3.27143	0.0892305	0.76674	0.891747	NO
ENSG00000225177	AL590617.2	0.0534927	0.948934	0.0891254	0.766874	0.89176	NO
ENSG00000181061	HIGD1A	0.0256697	5.05304	0.0891215	0.766879	0.89176	NO
ENSG00000067334	DNTTIP2	0.0332762	5.57079	0.0890856	0.766924	0.89176	NO
ENSG00000197122	SRC	-0.162177	7.98998	0.0890774	0.76694	0.89176	NO
ENSG00000114455	HHLA2	-0.405881	-3.06883	0.0890611	0.76696	0.89176	NO
ENSG00000259657	PIGHP1	-0.0876425	-2.64067	0.0890035	0.767028	0.891764	NO
ENSG00000232273	FTH1P1	-0.11012	-1.43098	0.0889613	0.767082	0.891764	NO
ENSG00000117906	RCN2	-0.0272214	4.89429	0.0889555	0.767089	0.891764	NO
ENSG00000121410	A1BG	0.0592443	-1.60642	0.0888493	0.767224	0.891871	NO
ENSG00000177971	IMP3	-0.0315484	3.88914	0.0888168	0.767266	0.891871	NO
ENSG00000270820	AC016727.1	0.0501647	-0.762672	0.0886935	0.767422	0.892005	NO
ENSG00000254901	BORCS8	0.0249025	3.46653	0.0886445	0.767485	0.892029	NO
ENSG00000175611	LINC00476	-0.0415315	-0.208554	0.0883432	0.767868	0.892422	NO
ENSG00000067715	SYT1	-0.0847217	2.94401	0.0883179	0.767906	0.892422	NO
ENSG00000161202	DVL3	0.0700865	6.97134	0.0880021	0.768309	0.892841	NO
ENSG00000272462	U91328.1	0.0447394	1.14415	0.0878177	0.768539	0.89306	NO
ENSG00000277156	AL589743.6	0.0984657	-2.26248	0.0876946	0.768697	0.893194	NO
ENSG00000125977	EIF2S2	0.0285934	6.66315	0.0875564	0.768874	0.893351	NO
ENSG00000151093	OXSM	0.056365	2.14559	0.0874959	0.768951	0.893373	NO
ENSG00000227598	Z94721.1	0.126378	-3.18383	0.0874338	0.769031	0.893373	NO
ENSG00000084072	PPIE	-0.0263648	4.52891	0.0874119	0.769059	0.893373	NO
ENSG00000174989	FBXW8	0.0364745	4.15251	0.087375	0.769106	0.893373	NO
ENSG00000056998	GYG2	-0.0893055	2.68268	0.0873553	0.769137	0.893373	NO
ENSG00000132964	CDK8	0.0386431	3.89419	0.0873451	0.769144	0.893373	NO
ENSG00000248592	TMEM110-MUSTN1	0.119004	-2.25694	0.0871934	0.769339	0.893521	NO
ENSG00000171262	FAM98B	0.0231369	4.41174	0.0871806	0.769356	0.893521	NO
ENSG00000074935	TUBE1	0.0441165	2.28374	0.0870144	0.769569	0.893664	NO
ENSG00000238150	AC008753.1	-0.113391	-2.22175	0.0869984	0.76959	0.893664	NO
ENSG00000133574	GIMAP4	0.133711	4.87303	0.0869569	0.769649	0.893664	NO
ENSG00000215483	LINC00598	-0.129418	-3.2336	0.0868718	0.769752	0.893664	NO
ENSG00000111845	PAK1IP1	0.0324928	4.11165	0.086776	0.769876	0.893664	NO
ENSG00000166845	C18orf54	0.0561058	1.69083	0.0867663	0.769888	0.893664	NO
ENSG00000258315	C17orf49	-0.05979	0.0251646	0.0866949	0.76998	0.893664	NO
ENSG00000261560	AC007216.3	-0.0767768	-1.6479	0.0866497	0.770038	0.893664	NO
ENSG00000246777	AC044802.1	-0.105118	-2.48932	0.0866225	0.770073	0.893664	NO
ENSG00000130997	POLN	0.0720506	-0.404213	0.086614	0.770084	0.893664	NO
ENSG00000280106	AC008555.8	-0.0731547	-1.91906	0.0865922	0.770112	0.893664	NO
ENSG00000077463	SIRT6	-0.0514355	3.16107	0.0865701	0.770141	0.893664	NO
ENSG00000152689	RASGRP3	0.0999498	6.53803	0.0865654	0.770153	0.893664	NO
ENSG00000152818	UTRN	0.043205	6.03779	0.0865356	0.770185	0.893664	NO
ENSG00000248334	WHAMMP2	0.052991	-0.483143	0.0865271	0.770196	0.893664	NO
ENSG00000174007	CEP19	0.042192	1.28203	0.0865265	0.770197	0.893664	NO
ENSG00000267064	UXT-AS1	-0.0848301	-1.93878	0.0865025	0.770228	0.893664	NO
ENSG00000176225	RTTN	-0.067461	3.42395	0.0865008	0.770234	0.893664	NO
ENSG00000259315	ACTG1P17	-0.0727773	-2.1061	0.0864262	0.770326	0.893694	NO
ENSG00000161149	TUBA3FP	0.108414	-3.07639	0.0864095	0.770348	0.893694	NO
ENSG00000229944	EIF4EP2	-0.0525937	0.378114	0.0863734	0.770395	0.893694	NO
ENSG00000163412	EIF4E3	-0.04056	2.8125	0.0863482	0.770427	0.893694	NO
ENSG00000232346	Z74021.1	-0.0358532	1.32732	0.0862018	0.770616	0.893864	NO
ENSG00000175376	EIF1AD	0.037874	4.90468	0.0861239	0.770717	0.89387	NO
ENSG00000101350	KIF3B	-0.0308168	6.39313	0.0861056	0.77074	0.89387	NO
ENSG00000163378	EOGT	0.0292824	6.05829	0.0860558	0.770805	0.89387	NO
ENSG00000179750	APOBEC3B	0.102517	1.47574	0.0860455	0.770823	0.89387	NO
ENSG00000109771	LRP2BP	-0.101554	-2.02968	0.0860009	0.770876	0.89387	NO
ENSG00000151725	CENPU	-0.0757003	3.5728	0.0859959	0.770888	0.89387	NO
ENSG00000153574	RPIA	-0.032248	3.49574	0.0859606	0.770928	0.89387	NO
ENSG00000197119	SLC25A29	0.0602183	4.54449	0.0859414	0.770956	0.89387	NO
ENSG00000273061	CDC37L1-AS1	0.0706366	-2.07093	0.0858863	0.771024	0.8939	NO
ENSG00000276945	AC008498.1	0.107286	-2.42481	0.0858088	0.771124	0.893967	NO
ENSG00000244257	PKD1P1	-0.13862	-3.11439	0.0857388	0.771215	0.894024	NO
ENSG00000268001	CARD8-AS1	0.0309539	3.27007	0.0856995	0.771266	0.894034	NO
ENSG00000257267	ZNF271P	0.0238781	4.50172	0.0856434	0.771339	0.89407	NO
ENSG00000116883	AL591845.1	-0.0593197	0.783431	0.0856079	0.771385	0.894075	NO
ENSG00000144029	MRPS5	0.018234	5.32187	0.0855248	0.771492	0.894109	NO
ENSG00000112667	DNPH1	0.0308441	3.63263	0.0855203	0.771498	0.894109	NO
ENSG00000169609	C15orf40	-0.0171947	3.2852	0.0853985	0.771657	0.894244	NO
ENSG00000224699	LAMTOR5-AS1	-0.0485075	-0.537978	0.0853206	0.771758	0.894312	NO
ENSG00000107159	CA9	-0.211235	-3.45617	0.0852125	0.771898	0.894426	NO
ENSG00000174343	CHRNA9	-0.179984	-2.37453	0.0851191	0.772023	0.894522	NO
ENSG00000225416	AC104843.1	-0.0569797	-1.385	0.0850737	0.772079	0.894538	NO
ENSG00000177302	TOP3A	0.0411304	4.89014	0.0849932	0.772183	0.894611	NO
ENSG00000266962	AC067852.2	0.0715032	2.53715	0.0848417	0.772384	0.894794	NO
ENSG00000107821	KAZALD1	0.0775142	-0.534056	0.0847397	0.772514	0.89486	NO
ENSG00000272247	AC080013.5	-0.0852536	-2.39198	0.0847315	0.772524	0.89486	NO
ENSG00000153165	RGPD3	-0.0435607	-0.543884	0.0846497	0.772631	0.89492	NO
ENSG00000176148	TCP11L1	0.0594047	5.12911	0.0845942	0.772708	0.89492	NO
ENSG00000004779	NDUFAB1	0.0178157	4.73584	0.0845888	0.77271	0.89492	NO
ENSG00000174652	ZNF266	-0.0254701	4.54968	0.0845607	0.772747	0.89492	NO
ENSG00000175426	PCSK1	-0.170567	-2.37709	0.0845331	0.772787	0.89492	NO
ENSG00000133983	COX16	0.0347196	1.16891	0.0844424	0.772902	0.895005	NO
ENSG00000186522	2022-09-10	0.0236528	5.39956	0.0842878	0.773104	0.89519	NO
ENSG00000196504	PRPF40A	0.0218454	6.68796	0.0842186	0.773194	0.895247	NO
ENSG00000105723	GSK3A	0.0431436	5.52988	0.0840602	0.773402	0.895438	NO
ENSG00000280099	AL603750.1	0.101109	-2.55567	0.0838819	0.773635	0.89566	NO
ENSG00000171813	PWWP2B	0.0525778	1.71468	0.0837138	0.773856	0.895866	NO
ENSG00000204388	HSPA1B	0.108229	3.24445	0.0835633	0.774059	0.896053	NO
ENSG00000120129	DUSP1	0.0902398	7.42642	0.0834736	0.774177	0.896111	NO
ENSG00000109511	ANXA10	-0.0981671	0.00251016	0.083438	0.774219	0.896111	NO
ENSG00000135451	TROAP	-0.0681417	2.85894	0.0834275	0.774235	0.896111	NO
ENSG00000258904	AL157871.5	-0.0972442	-2.22315	0.0833909	0.77428	0.896114	NO
ENSG00000267898	AC026803.2	0.0669789	-2.18495	0.0833428	0.774343	0.896139	NO
ENSG00000055950	MRPL43	-0.0209529	4.25487	0.0832309	0.774491	0.896261	NO
ENSG00000186298	PPP1CC	-0.0290804	6.66006	0.0830804	0.774689	0.896441	NO
ENSG00000244187	TMEM141	-0.0311958	2.84353	0.0830246	0.774762	0.896478	NO
ENSG00000076650	GPATCH1	0.0357866	2.94786	0.0829674	0.774838	0.896516	NO
ENSG00000227972	THAP12P3	0.110724	-2.97662	0.0828317	0.775017	0.896627	NO
ENSG00000220305	HNRNPH1P1	-0.0703287	-1.98538	0.0828281	0.775022	0.896627	NO
ENSG00000233690	EBAG9P1	-0.10476	-2.94118	0.082799	0.77506	0.896627	NO
ENSG00000121211	MND1	-0.0832371	0.468911	0.0826597	0.775244	0.896782	NO
ENSG00000226002	GTF2IP14	-0.0683709	-2.05904	0.0826212	0.775295	0.896782	NO
ENSG00000277496	AL357033.4	0.115494	0.0334086	0.0826045	0.77532	0.896782	NO
ENSG00000158402	CDC25C	-0.0749797	1.53324	0.0825508	0.775388	0.896812	NO
ENSG00000213522	RAC1P5	0.0461517	-0.277701	0.0824857	0.775474	0.896863	NO
ENSG00000175106	TVP23C	0.0320251	1.01531	0.0823732	0.775623	0.896923	NO
ENSG00000130751	NPAS1	0.0778372	-1.19779	0.0823618	0.775638	0.896923	NO
ENSG00000211698	TRGV4	-0.0782337	-2.37567	0.0823487	0.775655	0.896923	NO
ENSG00000237668	RPS15AP38	0.0437209	-0.0558091	0.0823169	0.775698	0.896923	NO
ENSG00000136754	ABI1	0.086126	7.59077	0.0822537	0.775787	0.896923	NO
ENSG00000204382	XAGE1B	-0.238572	-3.33361	0.0821752	0.775888	0.896923	NO
ENSG00000153207	AHCTF1	0.0288929	5.89024	0.0821552	0.775912	0.896923	NO
ENSG00000277476	AC005332.6	-0.0465446	0.834955	0.0821352	0.775938	0.896923	NO
ENSG00000224407	AL136988.1	-0.123296	-3.23318	0.0821235	0.775954	0.896923	NO
ENSG00000219102	HNRNPA3P12	0.070188	-2.29013	0.082116	0.775964	0.896923	NO
ENSG00000197568	HHLA3	-0.0395195	2.15979	0.0820972	0.775989	0.896923	NO
ENSG00000183508	FAM46C	-0.0826496	0.675816	0.0820577	0.776041	0.896935	NO
ENSG00000235092	ID2-AS1	0.0511045	-0.877172	0.0820247	0.776085	0.896937	NO
ENSG00000185829	ARL17A	-0.0349117	1.07334	0.0819112	0.776236	0.897062	NO
ENSG00000226396	AL031727.1	0.0521891	-0.901659	0.0818557	0.776309	0.897096	NO
ENSG00000272839	AC011899.3	0.160037	-0.327174	0.0817843	0.77641	0.897096	NO
ENSG00000225405	RPS15AP17	0.0766491	-2.35965	0.0817723	0.77642	0.897096	NO
ENSG00000257557	PPP1R12A-AS1	-0.044741	-0.228319	0.081747	0.776454	0.897096	NO
ENSG00000182179	UBA7	0.0607079	4.72166	0.0816891	0.776536	0.897096	NO
ENSG00000136243	NUPL2	-0.0286074	3.61446	0.0816746	0.77655	0.897096	NO
ENSG00000213250	RBMS2P1	0.0747273	-1.37939	0.0816675	0.77656	0.897096	NO
ENSG00000125912	NCLN	-0.0398878	5.38837	0.0816023	0.776646	0.897131	NO
ENSG00000160445	ZER1	-0.0259508	4.74922	0.0815571	0.776707	0.897131	NO
ENSG00000234268	AP000936.3	-0.0416694	0.123381	0.0815499	0.776716	0.897131	NO
ENSG00000215440	NPEPL1	-0.0447231	2.01933	0.081392	0.776926	0.897325	NO
ENSG00000171448	ZBTB26	-0.0273434	2.53975	0.0813458	0.776988	0.897347	NO
ENSG00000243335	KCTD7	-0.0594166	5.51176	0.0812704	0.777093	0.897421	NO
ENSG00000169951	ZNF764	-0.0565744	2.17169	0.0811735	0.777218	0.897492	NO
ENSG00000279670	AL359922.3	0.0976349	-2.601	0.081157	0.77724	0.897492	NO
ENSG00000161970	RPL26	-0.0198546	6.14511	0.0811217	0.777287	0.897498	NO
ENSG00000257594	GALNT4	0.109293	0.0192487	0.0810022	0.77745	0.897587	NO
ENSG00000197016	ZNF470	-0.0557248	1.8121	0.0809803	0.777476	0.897587	NO
ENSG00000150456	EEF1AKMT1	0.037199	1.65053	0.0809639	0.777498	0.897587	NO
ENSG00000131115	ZNF227	0.0524758	2.9486	0.0809379	0.777532	0.897587	NO
ENSG00000129810	SGO1	0.0590567	1.79237	0.0809043	0.777577	0.89759	NO
ENSG00000231160	KLF3-AS1	-0.110905	-2.97103	0.0808574	0.77764	0.897603	NO
ENSG00000139645	ANKRD52	-0.0283297	6.95186	0.0807985	0.777719	0.897603	NO
ENSG00000214089	RPL9P21	0.0873868	-2.51881	0.0807856	0.777736	0.897603	NO
ENSG00000166188	ZNF319	0.0555066	3.52769	0.0807706	0.777757	0.897603	NO
ENSG00000186364	NUDT17	0.0296042	1.33778	0.0806849	0.777871	0.897656	NO
ENSG00000228794	LINC01128	0.0309386	3.79815	0.0806188	0.77796	0.897656	NO
ENSG00000231313	CLIC1P1	0.0412261	1.12787	0.0806008	0.777984	0.897656	NO
ENSG00000182484	WASH6P	0.0392874	1.741	0.0805801	0.778011	0.897656	NO
ENSG00000249249	AC010226.1	-0.111649	-2.79086	0.0805562	0.778043	0.897656	NO
ENSG00000123908	AGO2	0.0525165	6.63943	0.0805496	0.778056	0.897656	NO
ENSG00000099860	GADD45B	-0.134335	5.23582	0.0804377	0.778208	0.897723	NO
ENSG00000175946	KLHL38	-0.0749688	-0.731551	0.0803656	0.778299	0.897723	NO
ENSG00000132330	SCLY	0.0390699	0.250037	0.0803444	0.778327	0.897723	NO
ENSG00000065833	ME1	-0.0304464	5.72843	0.0803082	0.778376	0.897723	NO
ENSG00000075240	GRAMD4	-0.138159	5.96611	0.0802546	0.778453	0.897723	NO
ENSG00000130559	CAMSAP1	-0.0510428	5.75926	0.0802274	0.778488	0.897723	NO
ENSG00000257342	AC025165.2	-0.131677	-3.13125	0.0802232	0.77849	0.897723	NO
ENSG00000010318	PHF7	0.0533896	2.59868	0.0802089	0.778509	0.897723	NO
ENSG00000231346	LINC01160	-0.0704946	0.126456	0.0801947	0.778528	0.897723	NO
ENSG00000136504	KAT7	-0.0214798	5.42497	0.0801896	0.778535	0.897723	NO
ENSG00000147475	ERLIN2	0.041438	5.94026	0.0800418	0.778734	0.89789	NO
ENSG00000278023	RDM1	0.145059	-2.82071	0.0799334	0.77888	0.89789	NO
ENSG00000164880	INTS1	-0.0443692	5.47639	0.079926	0.77889	0.89789	NO
ENSG00000259071	AL359397.2	0.0891274	-2.36683	0.0799041	0.778919	0.89789	NO
ENSG00000138190	EXOC6	0.0373506	3.96699	0.0799034	0.77892	0.89789	NO
ENSG00000186056	MATN1-AS1	-0.0619247	-0.876918	0.079894	0.778933	0.89789	NO
ENSG00000153446	C16orf89	-0.0700156	1.19548	0.0798098	0.779046	0.897972	NO
ENSG00000232434	AJM1	0.0635397	-0.5658	0.079745	0.779134	0.898024	NO
ENSG00000113593	PPWD1	0.0253349	4.17683	0.0796408	0.779274	0.898098	NO
ENSG00000167526	RPL13	0.0200306	8.10461	0.0795952	0.779335	0.898098	NO
ENSG00000258938	AL162311.3	0.0823334	-2.7066	0.0795865	0.779347	0.898098	NO
ENSG00000273211	AC137630.4	0.117376	-3.24357	0.0795625	0.77938	0.898098	NO
ENSG00000103152	MPG	0.0441093	3.80845	0.0795416	0.779408	0.898098	NO
ENSG00000173269	MMRN2	-0.126207	-0.00916029	0.0793604	0.779658	0.898322	NO
ENSG00000149100	EIF3M	-0.0191481	6.45749	0.079327	0.779698	0.898322	NO
ENSG00000182141	ZNF708	0.0266386	2.67009	0.0793038	0.779729	0.898322	NO
ENSG00000265321	MIR4263	-0.118557	-2.94174	0.0791698	0.77991	0.898411	NO
ENSG00000146938	NLGN4X	-0.177771	1.09011	0.0791572	0.779933	0.898411	NO
ENSG00000168056	LTBP3	-0.0613786	3.30576	0.0791552	0.779933	0.898411	NO
ENSG00000113312	TTC1	0.030319	5.26015	0.0790882	0.78002	0.898464	NO
ENSG00000171914	TLN2	0.0576209	4.60593	0.0790396	0.78009	0.898495	NO
ENSG00000228300	C19orf24	0.0502755	3.17086	0.0789956	0.780146	0.898511	NO
ENSG00000145425	RPS3A	0.0184034	8.51853	0.0789093	0.780263	0.898597	NO
ENSG00000173264	GPR137	0.0325497	3.94112	0.0788393	0.780358	0.898658	NO
ENSG00000251254	GTF2F2P1	-0.18241	-3.22249	0.0788046	0.780405	0.898663	NO
ENSG00000104131	EIF3J	-0.0340511	5.75539	0.0784853	0.780838	0.899091	NO
ENSG00000279108	AC008537.3	-0.0987287	-2.88376	0.078469	0.780861	0.899091	NO
ENSG00000167740	CYB5D2	0.0272956	3.03832	0.0783628	0.781005	0.899209	NO
ENSG00000254449	SF3A3P2	-0.098433	-2.90447	0.118633	0.781048	0.899209	NO
ENSG00000146802	TMEM168	0.0237255	4.68523	0.0782492	0.781159	0.899242	NO
ENSG00000011114	BTBD7	0.0424507	5.77618	0.0782487	0.78116	0.899242	NO
ENSG00000124357	NAGK	0.03187	6.41963	0.0782066	0.781217	0.899259	NO
ENSG00000252361	RNU6-118P	0.133376	-2.83596	0.0780781	0.781393	0.899397	NO
ENSG00000065029	ZNF76	-0.0289854	4.01557	0.0780567	0.781422	0.899397	NO
ENSG00000186998	EMID1	0.119875	-2.44236	0.0779473	0.781571	0.89952	NO
ENSG00000159788	RGS12	0.0253261	4.98781	0.0778323	0.781728	0.899652	NO
ENSG00000281103	TRG-AS1	0.0706404	3.68149	0.0777574	0.781835	0.89967	NO
ENSG00000196914	ARHGEF12	-0.0183997	6.79693	0.0777347	0.781861	0.89967	NO
ENSG00000260018	AC040169.1	-0.0979243	-2.66119	0.0777222	0.781878	0.89967	NO
ENSG00000197296	FITM2	0.033384	2.91566	0.0776972	0.781912	0.89967	NO
ENSG00000100418	DESI1	-0.040627	5.61151	0.0776516	0.781975	0.899682	NO
ENSG00000219747	AL133260.1	0.0332004	0.504633	0.0775899	0.782059	0.899682	NO
ENSG00000075415	SLC25A3	0.0148848	8.22937	0.0775574	0.782104	0.899682	NO
ENSG00000154640	BTG3	0.0672131	5.51591	0.0775548	0.782112	0.899682	NO
ENSG00000145214	DGKQ	0.0439234	3.47788	0.0775349	0.782134	0.899682	NO
ENSG00000067798	NAV3	0.0794664	4.59255	0.0774179	0.7823	0.899787	NO
ENSG00000197566	ZNF624	-0.0431292	2.10073	0.0773993	0.78232	0.899787	NO
ENSG00000270441	AC135506.1	-0.0936559	-1.87853	0.0773537	0.782382	0.899787	NO
ENSG00000213523	SRA1	0.0210809	5.41351	0.0773455	0.782394	0.899787	NO
ENSG00000186094	AGBL4	-0.179736	-3.40035	0.0771485	0.782664	0.899977	NO
ENSG00000214889	RPS9P1	0.0821897	-2.51129	0.077133	0.782685	0.899977	NO
ENSG00000241431	RPL37P6	-0.042844	-0.358875	0.0771102	0.782716	0.899977	NO
ENSG00000264235	AP005329.1	0.0730077	-1.3536	0.0771014	0.782728	0.899977	NO
ENSG00000172301	COPRS	-0.0180855	5.12421	0.0770088	0.782855	0.900036	NO
ENSG00000179304	FAM156B	-0.0608694	-2.09939	0.0770026	0.782864	0.900036	NO
ENSG00000135862	LAMC1	0.017686	8.6155	0.0769566	0.782927	0.90006	NO
ENSG00000179988	PSTK	-0.0568003	1.21076	0.0769005	0.783004	0.9001	NO
ENSG00000025800	KPNA6	0.0222921	6.38942	0.0768494	0.783074	0.900131	NO
ENSG00000164346	NSA2	0.0189187	5.57468	0.0768195	0.783116	0.900131	NO
ENSG00000143851	PTPN7	0.0443261	5.89039	0.0765999	0.783419	0.900431	NO
ENSG00000146755	TRIM50	-0.16802	-2.71631	0.0764406	0.78364	0.900637	NO
ENSG00000144681	STAC	-0.119457	2.77405	0.0763929	0.783708	0.900667	NO
ENSG00000279432	AC015799.1	0.0853699	-1.5547	0.0763363	0.783781	0.900701	NO
ENSG00000204959	ARHGEF34P	-0.0280712	0.880929	0.0761031	0.784103	0.900981	NO
ENSG00000126243	LRFN3	0.0263077	2.79476	0.0760991	0.784109	0.900981	NO
ENSG00000213337	ANKRD39	-0.0372265	1.11621	0.075966	0.784293	0.901133	NO
ENSG00000083168	KAT6A	0.0265688	6.24482	0.0759422	0.784326	0.901133	NO
ENSG00000105705	SUGP1	0.0187031	4.10995	0.0758124	0.784505	0.901264	NO
ENSG00000247708	STX18-AS1	-0.0746614	-0.498803	0.0757986	0.784524	0.901264	NO
ENSG00000105989	WNT2	-0.0797257	2.1267	0.0757551	0.784588	0.901277	NO
ENSG00000100934	SEC23A	0.0208726	6.81048	0.0757295	0.78462	0.901277	NO
ENSG00000246582	AC100861.1	-0.0450158	-0.365837	0.0755768	0.784832	0.901471	NO
ENSG00000185485	SDHAP1	-0.024452	3.18466	0.0755194	0.784911	0.901514	NO
ENSG00000136811	ODF2	-0.0210555	5.17317	0.0753962	0.785083	0.901662	NO
ENSG00000228594	FNDC10	0.0556711	3.17068	0.07535	0.785147	0.901688	NO
ENSG00000249274	PDLIM1P4	0.0741194	1.24946	0.0752698	0.785258	0.901757	NO
ENSG00000272693	AC073107.1	-0.0716409	-1.58106	0.0752455	0.785292	0.901757	NO
ENSG00000145428	RNF175	-0.115656	-1.45048	0.0751689	0.7854	0.901832	NO
ENSG00000270977	AC015849.5	-0.165056	-3.12516	0.0751239	0.785461	0.901854	NO
ENSG00000224905	AP001347.1	-0.0809648	-1.94541	0.0750401	0.785578	0.90189	NO
ENSG00000196236	XPNPEP3	0.0151126	3.82731	0.0750275	0.785595	0.90189	NO
ENSG00000182636	NDN	-0.028475	5.04522	0.07501	0.78562	0.90189	NO
ENSG00000278834	AC073508.3	-0.0287231	1.51357	0.0748853	0.785793	0.902041	NO
ENSG00000137513	NARS2	-0.0562365	2.5783	0.0748214	0.785883	0.902049	NO
ENSG00000159247	TUBBP5	0.1356	-1.60039	0.0748221	0.785885	0.902049	NO
ENSG00000269926	DDIT4-AS1	0.159317	-3.03415	0.0747653	0.785961	0.902087	NO
ENSG00000135093	USP30	0.0272183	3.17895	0.0746588	0.786109	0.902209	NO
ENSG00000225406	AC080125.1	-0.0933299	-2.6968	0.0745946	0.786199	0.902264	NO
ENSG00000136044	APPL2	-0.0935994	5.1966	0.0745187	0.78631	0.902343	NO
ENSG00000267052	AC005050.1	0.0950577	-2.76383	0.0744784	0.786361	0.902353	NO
ENSG00000186743	TPI1P3	0.0418077	-0.0737792	0.0744045	0.786465	0.902423	NO
ENSG00000228175	GEMIN8P4	0.0699803	-2.16348	0.0742698	0.786653	0.902583	NO
ENSG00000120832	MTERF2	-0.0284916	1.63486	0.074244	0.786689	0.902583	NO
ENSG00000171988	JMJD1C	0.0639635	5.90739	0.0742034	0.786751	0.902606	NO
ENSG00000130813	C19orf66	-0.0304987	4.2431	0.0741447	0.786829	0.902646	NO
ENSG00000162227	TAF6L	0.0264165	3.08432	0.0741102	0.786877	0.902653	NO
ENSG00000282458	WASH5P	-0.031953	1.80777	0.0739379	0.787119	0.902881	NO
ENSG00000167491	GATAD2A	0.0453582	6.38827	0.0738962	0.787179	0.902903	NO
ENSG00000225342	AC079630.1	0.0788529	-1.16308	0.0738346	0.787264	0.902942	NO
ENSG00000183570	PCBP3	-0.0543492	0.42239	0.0738094	0.787299	0.902942	NO
ENSG00000188897	AC099489.1	0.0588	-0.3898	0.0737389	0.787398	0.903008	NO
ENSG00000101413	RPRD1B	0.0261539	5.12421	0.0735844	0.787615	0.903208	NO
ENSG00000170633	RNF34	0.0457259	4.65618	0.0734942	0.787743	0.903277	NO
ENSG00000235698	PA2G4P2	0.0781689	-2.30769	0.0734686	0.787778	0.903277	NO
ENSG00000229567	AL139421.1	-0.0478199	-0.257748	0.0734515	0.787803	0.903277	NO
ENSG00000180370	PAK2	0.0212962	7.91794	0.0734179	0.78785	0.903282	NO
ENSG00000160633	SAFB	0.0257303	5.8466	0.0733567	0.787936	0.903333	NO
ENSG00000132423	COQ3	-0.0423375	1.69366	0.07327	0.788058	0.903388	NO
ENSG00000261476	AC009163.3	0.132325	-3.2583	0.0732536	0.788081	0.903388	NO
ENSG00000114646	CSPG5	-0.102369	-1.83013	0.0731956	0.788163	0.903388	NO
ENSG00000238035	AC138035.1	0.0395318	0.227537	0.0731723	0.788196	0.903388	NO
ENSG00000181350	LRRC75A	-0.0479344	1.60715	0.0731723	0.788196	0.903388	NO
ENSG00000111450	STX2	0.0384145	5.34014	0.073005	0.788432	0.90361	NO
ENSG00000165879	FRAT1	-0.056776	1.15704	0.0729514	0.788508	0.903622	NO
ENSG00000231770	TMEM44-AS1	0.0401982	1.47089	0.0729317	0.788536	0.903622	NO
ENSG00000226544	RPL7P22	0.0416838	-1.50764	0.0729023	0.788578	0.903622	NO
ENSG00000115425	PECR	0.0367976	3.16929	0.0728775	0.788613	0.903622	NO
ENSG00000126247	CAPNS1	0.01482	8.39856	0.0728282	0.788682	0.903654	NO
ENSG00000088682	COQ9	0.0138502	4.6364	0.0727647	0.788772	0.903708	NO
ENSG00000138780	GSTCD	0.0477521	3.13033	0.0726446	0.788943	0.903854	NO
ENSG00000213676	ATF6B	0.0331555	6.39597	0.0725364	0.789096	0.903963	NO
ENSG00000233111	RAB1C	-0.0444622	-0.392785	0.072479	0.789177	0.903963	NO
ENSG00000231249	ITPR1-AS1	-0.0707251	-1.57866	0.0724671	0.789194	0.903963	NO
ENSG00000168291	PDHB	-0.0218065	5.54393	0.0724327	0.789243	0.903963	NO
ENSG00000268204	AC008763.1	0.155471	-2.96418	0.0723526	0.789357	0.903963	NO
ENSG00000178913	TAF7	-0.0150458	6.0027	0.0723448	0.789368	0.903963	NO
ENSG00000250474	WBP1LP2	-0.0895396	-1.3406	0.0723205	0.789402	0.903963	NO
ENSG00000237294	EIF4BP9	-0.0977737	-2.91411	0.072315	0.78941	0.903963	NO
ENSG00000155957	TMBIM4	-0.0352698	3.15156	0.0722819	0.789457	0.903963	NO
ENSG00000122223	CD244	-0.0918191	-2.10084	0.0722788	0.789462	0.903963	NO
ENSG00000237017	AC245052.4	0.0924013	-2.97507	0.0721749	0.789609	0.904084	NO
ENSG00000225092	AL355336.1	-0.112766	-3.28204	0.0721268	0.789678	0.904113	NO
ENSG00000082146	STRADB	-0.0281354	4.44044	0.0720483	0.789789	0.904192	NO
ENSG00000267185	PTP4A2P1	0.0511651	-0.543714	0.0719388	0.789945	0.904274	NO
ENSG00000178307	TMEM11	0.0376005	3.90896	0.0719168	0.789977	0.904274	NO
ENSG00000198492	YTHDF2	-0.0179685	6.14347	0.0718878	0.790018	0.904274	NO
ENSG00000166780	C16orf45	0.0436373	4.30497	0.0718783	0.790031	0.904274	NO
ENSG00000010818	HIVEP2	0.129988	6.31428	0.0718352	0.790098	0.904274	NO
ENSG00000184844	CYCSP45	-0.0663434	-1.60598	0.0718193	0.790116	0.904274	NO
ENSG00000233276	GPX1	0.0468352	8.98333	0.0717815	0.790172	0.904291	NO
ENSG00000196976	LAGE3	-0.0290908	2.36049	0.0717385	0.790231	0.904309	NO
ENSG00000152049	KCNE4	-0.0675142	2.69614	0.0716427	0.790371	0.904421	NO
ENSG00000107738	VSIR	-0.10095	5.79345	0.0716127	0.790416	0.904423	NO
ENSG00000158008	EXTL1	-0.0753738	1.11297	0.0715561	0.790491	0.904461	NO
ENSG00000110171	TRIM3	-0.0238091	3.53774	0.0714715	0.790612	0.904551	NO
ENSG00000266173	STRADA	-0.0254972	3.20265	0.0713636	0.790766	0.90465	NO
ENSG00000178789	CD300LB	0.072593	2.16321	0.0713539	0.790783	0.90465	NO
ENSG00000033030	ZCCHC8	0.0234284	4.77639	0.0711965	0.791006	0.904856	NO
ENSG00000174939	ASPHD1	-0.0524279	2.58745	0.0710922	0.791155	0.904905	NO
ENSG00000236312	RPL34P34	-0.0509537	-1.43072	0.0710548	0.791209	0.904905	NO
ENSG00000134516	DOCK2	0.0498102	7.89897	0.0710212	0.79126	0.904905	NO
ENSG00000278969	AC026310.3	-0.0936115	-2.16274	0.071014	0.791267	0.904905	NO
ENSG00000066827	ZFAT	0.0198394	2.74	0.0709997	0.791288	0.904905	NO
ENSG00000135341	MAP3K7	0.0194053	5.98803	0.0709886	0.791304	0.904905	NO
ENSG00000253971	CDC42P3	-0.0768321	-2.40728	0.0709344	0.791381	0.904945	NO
ENSG00000243988	RPS24P17	0.0496865	-1.83206	0.0708102	0.79156	0.905076	NO
ENSG00000115112	TFCP2L1	0.0571554	4.5025	0.070799	0.79158	0.905076	NO
ENSG00000273145	BX537318.1	0.0670557	-0.277609	0.070756	0.791638	0.905093	NO
ENSG00000204248	COL11A2	-0.109625	-1.41575	0.0706988	0.79172	0.905094	NO
ENSG00000139624	CERS5	-0.0301372	5.65227	0.0706961	0.791724	0.905094	NO
ENSG00000131469	RPL27	0.013945	7.87241	0.0706321	0.791816	0.905151	NO
ENSG00000270574	AC010680.2	-0.0439406	-0.519375	0.0705893	0.791877	0.905173	NO
ENSG00000175220	ARHGAP1	-0.0160407	6.4479	0.0704912	0.792018	0.905257	NO
ENSG00000261424	ATP5PBP7	-0.0850116	-2.95577	0.0798368	0.792036	0.905257	NO
ENSG00000120265	PCMT1	0.0221678	5.56907	0.0704388	0.792094	0.905275	NO
ENSG00000266378	AC005224.3	-0.127671	-1.83628	0.0703834	0.792174	0.905317	NO
ENSG00000116035	VAX2	0.0591149	-0.316159	0.0703387	0.792238	0.905342	NO
ENSG00000181315	ZNF322	0.0357644	2.29528	0.0702722	0.792334	0.905373	NO
ENSG00000224781	EIF4A2P4	-0.0560256	-1.84316	0.0702612	0.79235	0.905373	NO
ENSG00000285918		0.0972313	-2.70439	0.0700736	0.792621	0.905634	NO
ENSG00000165752	STK32C	0.0232087	2.36198	0.0699908	0.79274	0.905687	NO
ENSG00000163617	CCDC191	-0.0287807	1.88523	0.0699713	0.792769	0.905687	NO
ENSG00000189091	SF3B3	-0.0186633	7.02824	0.0699203	0.792842	0.905687	NO
ENSG00000240540	RPL3P9	-0.0423929	-0.720639	0.0699136	0.792852	0.905687	NO
ENSG00000159110	IFNAR2	-0.0319868	5.2364	0.0698862	0.792892	0.905687	NO
ENSG00000212724	KRTAP2-3	0.0512812	0.473395	0.0698648	0.792923	0.905687	NO
ENSG00000180815	MAP3K15	0.0673471	-1.57783	0.0697641	0.793068	0.905754	NO
ENSG00000179151	EDC3	-0.0321112	4.91029	0.0697521	0.793086	0.905754	NO
ENSG00000269352	PTOV1-AS2	-0.0431772	1.28497	0.0697212	0.793131	0.905754	NO
ENSG00000148459	PDSS1	0.0795403	3.75682	0.0697048	0.793159	0.905754	NO
ENSG00000232229	LINC00865	-0.0936494	1.04719	0.0696796	0.793194	0.905754	NO
ENSG00000165025	SYK	0.0801269	7.03626	0.0695572	0.793373	0.905911	NO
ENSG00000204103	MAFB	-0.0695728	8.1154	0.0694485	0.793531	0.906042	NO
ENSG00000225953	SATB2-AS1	-0.0996633	-3.10453	0.0694031	0.793592	0.906063	NO
ENSG00000126773	PCNX4	-0.0192055	5.71404	0.069327	0.793703	0.906081	NO
ENSG00000134013	LOXL2	0.0326082	7.64683	0.0693129	0.793723	0.906081	NO
ENSG00000105617	LENG1	0.0444953	2.10875	0.0693046	0.793735	0.906081	NO
ENSG00000227666	CYCSP24	-0.0648731	-2.37545	0.0692029	0.793883	0.906201	NO
ENSG00000215784	FAM72D	-0.0631348	-0.487963	0.0691072	0.794022	0.906312	NO
ENSG00000213237	AC008155.1	0.066244	-2.09652	0.0690421	0.794117	0.906371	NO
ENSG00000247728	AC091057.1	-0.0881306	-1.62331	0.0688141	0.794449	0.906678	NO
ENSG00000151327	FAM177A1	0.0311164	4.69401	0.0687767	0.794504	0.906678	NO
ENSG00000139746	RBM26	0.0139671	5.29243	0.0687701	0.794513	0.906678	NO
ENSG00000112592	TBP	-0.0216539	3.88443	0.0686056	0.794754	0.906904	NO
ENSG00000260917	AL158212.3	0.0280207	2.92911	0.0685593	0.794821	0.906932	NO
ENSG00000064651	SLC12A2	-0.0352006	4.28797	0.0684507	0.79498	0.907026	NO
ENSG00000196284	SUPT3H	-0.0440521	1.47542	0.0684449	0.794989	0.907026	NO
ENSG00000171960	PPIH	0.0157249	4.0511	0.0684113	0.795038	0.907033	NO
ENSG00000118985	ELL2	0.0260205	7.4489	0.0683667	0.795103	0.907059	NO
ENSG00000142409	ZNF787	-0.030715	3.6598	0.0683101	0.795186	0.907105	NO
ENSG00000165029	ABCA1	-0.0263628	8.87646	0.0682343	0.795297	0.907173	NO
ENSG00000035499	DEPDC1B	-0.0686266	2.22941	0.0682131	0.795331	0.907173	NO
ENSG00000198039	ZNF273	0.0282846	1.51033	0.0680456	0.795574	0.907356	NO
ENSG00000106261	ZKSCAN1	0.0408622	5.93369	0.0680445	0.795576	0.907356	NO
ENSG00000188610	FAM72B	0.0462783	1.9526	0.067881	0.795815	0.907536	NO
ENSG00000149187	CELF1	-0.0383931	6.99582	0.0678788	0.795819	0.907536	NO
ENSG00000180098	TRNAU1AP	0.0298475	4.18654	0.0678236	0.7959	0.907559	NO
ENSG00000251259	AC004069.1	-0.0675213	-1.38573	0.0677983	0.795937	0.907559	NO
ENSG00000124391	IL17C	-0.0989901	-2.09169	0.0677781	0.795967	0.907559	NO
ENSG00000231043	AC007238.1	0.0379455	-0.0617472	0.0676367	0.796175	0.907744	NO
ENSG00000267288	AC138150.2	-0.149375	-3.56733	0.0676096	0.796215	0.907744	NO
ENSG00000230662	TNPO1P2	-0.066231	-2.45301	0.0675126	0.796357	0.907859	NO
ENSG00000091947	TMEM101	0.0261516	3.42933	0.0674647	0.796428	0.907885	NO
ENSG00000141682	PMAIP1	0.0849482	3.20838	0.0674423	0.796466	0.907885	NO
ENSG00000142549	IGLON5	-0.117389	0.422087	0.0673175	0.79665	0.908047	NO
ENSG00000253882	AC099548.2	0.109658	-1.42407	0.0671745	0.796857	0.908233	NO
ENSG00000180509	KCNE1	0.0615294	0.741307	0.0670296	0.797071	0.908429	NO
ENSG00000029153	ARNTL2	0.0445164	5.22117	0.0669597	0.797177	0.908501	NO
ENSG00000167978	SRRM2	-0.0204583	9.17044	0.0667864	0.797431	0.908742	NO
ENSG00000271862	AC104118.1	-0.0478119	-0.776918	0.0666254	0.79767	0.908931	NO
ENSG00000103222	ABCC1	0.0504518	7.02945	0.0666191	0.797682	0.908931	NO
ENSG00000242262	AC092597.1	-0.02617	1.30622	0.0665201	0.797826	0.909046	NO
ENSG00000182722	SEPHS1P1	0.10791	-3.14401	0.066458	0.797918	0.909103	NO
ENSG00000130803	ZNF317	0.0172682	5.34225	0.0662742	0.798192	0.909324	NO
ENSG00000275835	TUBGCP5	-0.0292631	4.06182	0.0662699	0.798198	0.909324	NO
ENSG00000259022	DNAJC8P1	0.0787699	-2.16547	0.0662306	0.798256	0.909342	NO
ENSG00000025293	PHF20	0.0451286	5.80464	0.0660564	0.798519	0.909593	NO
ENSG00000142192	APP	-0.0169129	9.66362	0.0659599	0.79866	0.909705	NO
ENSG00000254400	AC091564.2	0.10552	-2.92975	0.0658947	0.798757	0.909767	NO
ENSG00000204520	MICA	0.0342455	4.5758	0.0657998	0.798899	0.909791	NO
ENSG00000157388	CACNA1D	-0.0862046	-0.199673	0.0657782	0.798932	0.909791	NO
ENSG00000253320	AZIN1-AS1	0.0824343	5.1146	0.065766	0.798954	0.909791	NO
ENSG00000185834	RPL12P4	0.0258085	1.37034	0.0657271	0.799008	0.909791	NO
ENSG00000154832	CXXC1	0.0246147	4.25402	0.0656808	0.799077	0.909791	NO
ENSG00000008394	MGST1	-0.0568233	2.99851	0.0656696	0.799096	0.909791	NO
ENSG00000234782	TPT1P9	0.0335712	2.27454	0.0656461	0.799129	0.909791	NO
ENSG00000185304	RGPD2	-0.0453295	-1.10449	0.0655573	0.799262	0.909791	NO
ENSG00000102738	MRPS31	0.0216806	2.98823	0.0654913	0.79936	0.909791	NO
ENSG00000136197	C7orf25	-0.0786309	-2.06143	0.0654522	0.799419	0.909791	NO
ENSG00000229417	NPM1P25	-0.0726976	-0.47259	0.0654019	0.799495	0.909791	NO
ENSG00000122882	ECD	0.0171269	5.2177	0.0653973	0.799501	0.909791	NO
ENSG00000117640	MTFR1L	-0.0216956	4.9898	0.0653755	0.799534	0.909791	NO
ENSG00000227097	RPS28P7	-0.0574566	0.448409	0.0653465	0.799578	0.909791	NO
ENSG00000232060	SLC4A1APP1	-0.0646492	-1.85958	0.0653437	0.799582	0.909791	NO
ENSG00000161692	DBF4B	-0.0369692	2.95071	0.0653072	0.799636	0.909791	NO
ENSG00000272733	AP000345.2	0.141865	-3.44749	0.06528	0.799677	0.909791	NO
ENSG00000257167	TMPO-AS1	0.0464572	0.759711	0.0652773	0.799681	0.909791	NO
ENSG00000276855	AC015922.4	-0.0268039	1.31831	0.0652768	0.799682	0.909791	NO
ENSG00000071073	MGAT4A	0.0907637	6.51698	0.06522	0.799772	0.909791	NO
ENSG00000105339	DENND3	0.0402765	6.02829	0.0652116	0.79978	0.909791	NO
ENSG00000163840	DTX3L	0.0543261	6.03071	0.065207	0.799792	0.909791	NO
ENSG00000203867	RBM20	-0.161157	-1.43076	0.0651994	0.799803	0.909791	NO
ENSG00000139579	NABP2	-0.0238687	3.94468	0.0651325	0.799899	0.909791	NO
ENSG00000243406	MRPS31P5	0.0377031	-0.799803	0.065122	0.799915	0.909791	NO
ENSG00000261054	AC036108.2	0.125905	-2.57135	0.0651123	0.799929	0.909791	NO
ENSG00000252414	RNU6-100P	0.101361	-3.18606	0.065111	0.799931	0.909791	NO
ENSG00000007168	PAFAH1B1	-0.0236969	7.31124	0.0650188	0.80007	0.9099	NO
ENSG00000277873	AC131159.2	0.0904272	-3.11545	0.0649669	0.800148	0.90994	NO
ENSG00000171735	CAMTA1	-0.0249385	3.97731	0.0649054	0.80024	0.909968	NO
ENSG00000203760	CENPW	0.0300066	2.76614	0.0648682	0.800296	0.909968	NO
ENSG00000215284	AL512633.1	0.0421739	-0.974985	0.0648607	0.800307	0.909968	NO
ENSG00000172466	ZNF24	-0.0186624	6.1573	0.064837	0.800343	0.909968	NO
ENSG00000185596	WASH3P	0.0333603	2.61696	0.0647684	0.800447	0.910037	NO
ENSG00000084623	EIF3I	-0.0123453	7.00418	0.064573	0.800741	0.91026	NO
ENSG00000139988	RDH12	0.0582197	-1.61858	0.0645489	0.800777	0.91026	NO
ENSG00000236263	AC234582.2	-0.0472295	-1.54565	0.0645076	0.80084	0.91026	NO
ENSG00000163811	WDR43	-0.030535	5.76899	0.0644944	0.80086	0.91026	NO
ENSG00000280355	AL132656.4	-0.0759845	0.540386	0.0644801	0.800881	0.91026	NO
ENSG00000100024	UPB1	-0.166548	-0.571043	0.064431	0.800958	0.91026	NO
ENSG00000168282	MGAT2	0.0305452	5.75632	0.0643663	0.801053	0.91026	NO
ENSG00000105726	ATP13A1	-0.0274286	5.69071	0.0643516	0.801076	0.91026	NO
ENSG00000057757	PITHD1	0.0193282	5.0814	0.0643318	0.801106	0.91026	NO
ENSG00000236830	CBR3-AS1	-0.0511206	0.4882	0.0643108	0.801137	0.91026	NO
ENSG00000134684	YARS	-0.0214755	6.58814	0.0642936	0.801163	0.91026	NO
ENSG00000240509	RPL34P18	0.0277799	-0.184433	0.0642742	0.801193	0.91026	NO
ENSG00000184100	BRD7P2	0.0393317	-0.974636	0.0642424	0.801241	0.91026	NO
ENSG00000236393	AC091806.1	-0.0837267	-2.48024	0.0642424	0.801241	0.91026	NO
ENSG00000126785	RHOJ	0.121915	1.80629	0.064193	0.80132	0.910276	NO
ENSG00000174456	C12orf76	0.0322183	1.94018	0.0641657	0.801357	0.910276	NO
ENSG00000270031	AL020997.3	0.0868393	-3.08509	0.0641483	0.801383	0.910276	NO
ENSG00000111145	ELK3	-0.0333832	6.0075	0.0641129	0.801437	0.910289	NO
ENSG00000284526	AC015802.6	0.0721457	-0.712116	0.0637562	0.801978	0.910777	NO
ENSG00000261451	AC104964.3	0.0808769	-2.75982	0.0637512	0.801986	0.910777	NO
ENSG00000251201	TMED7-TICAM2	0.0701286	-2.27675	0.0637336	0.802012	0.910777	NO
ENSG00000167325	RRM1	-0.0277934	6.02167	0.0636999	0.802064	0.910777	NO
ENSG00000242276	RPL5P3	0.0416471	-0.519515	0.0636737	0.802103	0.910777	NO
ENSG00000118900	UBN1	0.0240578	6.07764	0.0636606	0.802123	0.910777	NO
ENSG00000145386	CCNA2	0.0551368	4.20299	0.0636218	0.802186	0.910799	NO
ENSG00000171130	ATP6V0E2	0.0293579	4.21113	0.0635607	0.802275	0.910853	NO
ENSG00000261221	ZNF865	-0.0335728	3.11167	0.0634795	0.802399	0.910945	NO
ENSG00000231466	AL022324.2	0.0811463	-2.31994	0.0634431	0.802454	0.910959	NO
ENSG00000276840	PMS2P10	-0.0760392	-2.79012	0.0800115	0.802509	0.910973	NO
ENSG00000258872	FDPSP3	-0.205529	-2.25126	0.0630154	0.803107	0.911591	NO
ENSG00000206899	RNU6-36P	0.0990545	-3.25476	0.0629796	0.803162	0.911591	NO
ENSG00000011295	TTC19	-0.0182397	4.46552	0.0629662	0.803182	0.911591	NO
ENSG00000072518	MARK2	0.0565379	5.4988	0.0628888	0.803306	0.911682	NO
ENSG00000168994	PXDC1	0.051071	6.38915	0.0628435	0.803374	0.911712	NO
ENSG00000243680	RPL37P23	-0.0437738	-1.06411	0.0625545	0.803813	0.912161	NO
ENSG00000139631	CSAD	-0.0352414	3.1839	0.0624386	0.803991	0.912315	NO
ENSG00000242068	AC108734.3	0.0604362	-1.23672	0.0623696	0.804097	0.912386	NO
ENSG00000169682	SPNS1	0.0414348	-0.0830116	0.0623012	0.804202	0.912427	NO
ENSG00000121067	SPOP	0.0197449	4.66435	0.0622586	0.804268	0.912427	NO
ENSG00000253307	AC011676.1	0.116422	-2.56739	0.0622402	0.804296	0.912427	NO
ENSG00000181804	SLC9A9	-0.0714275	5.33529	0.0622378	0.804305	0.912427	NO
ENSG00000186111	PIP5K1C	0.0330559	6.19665	0.0622029	0.804354	0.912434	NO
ENSG00000100678	SLC8A3	-0.18616	-1.95919	0.0621631	0.80442	0.912445	NO
ENSG00000128989	ARPP19	-0.0163583	7.29603	0.0621297	0.804466	0.912445	NO
ENSG00000064999	ANKS1A	-0.0659885	4.81958	0.0621167	0.804491	0.912445	NO
ENSG00000140525	FANCI	-0.0451156	4.56132	0.062006	0.80466	0.912587	NO
ENSG00000166819	PLIN1	-0.0780885	-2.93601	0.0619344	0.804768	0.912661	NO
ENSG00000204152	TIMM23B	0.0257456	2.17927	0.0618319	0.804926	0.912753	NO
ENSG00000258759	AL049779.2	0.084366	-2.99833	0.0618191	0.804946	0.912753	NO
ENSG00000139433	GLTP	0.0191579	5.23919	0.0617774	0.80501	0.912753	NO
ENSG00000116221	MRPL37	-0.0166034	5.50872	0.0617528	0.805048	0.912753	NO
ENSG00000037637	FBXO42	-0.0182379	5.15471	0.0617419	0.805065	0.912753	NO
ENSG00000241170	AP001992.1	-0.041545	0.237359	0.0617156	0.805105	0.912753	NO
ENSG00000283075	AL157931.2	-0.0992409	-3.124	0.0616104	0.805268	0.912889	NO
ENSG00000234518	PTGES3P1	-0.0615588	1.48625	0.0615645	0.805339	0.91289	NO
ENSG00000245522	AC026250.1	-0.0759513	-1.71956	0.0615542	0.805355	0.91289	NO
ENSG00000179528	LBX2	0.0495277	-0.0145342	0.0614648	0.805494	0.912924	NO
ENSG00000067048	DDX3Y	-0.0678704	-2.438	0.0614033	0.805589	0.912924	NO
ENSG00000198042	MAK16	-0.039215	4.58164	0.0613775	0.805629	0.912924	NO
ENSG00000055070	SZRD1	0.0127596	7.36739	0.0613552	0.805664	0.912924	NO
ENSG00000152518	ZFP36L2	0.0600323	5.67936	0.0613501	0.805676	0.912924	NO
ENSG00000112130	RNF8	-0.0307972	3.66715	0.0613417	0.805684	0.912924	NO
ENSG00000279500	AC108704.2	0.0337629	0.178109	0.0613165	0.805723	0.912924	NO
ENSG00000151287	TEX30	0.0300344	2.85337	0.0613138	0.805728	0.912924	NO
ENSG00000181830	SLC35C1	0.0254155	4.88147	0.0612214	0.805871	0.912963	NO
ENSG00000141580	WDR45B	-0.018633	6.56491	0.0611903	0.805919	0.912963	NO
ENSG00000283667	AC009802.1	-0.116727	-3.28875	0.0611801	0.805935	0.912963	NO
ENSG00000006831	ADIPOR2	0.0199258	6.36541	0.0611758	0.805942	0.912963	NO
ENSG00000232838	PET117	-0.0393003	-0.648035	0.0611538	0.805976	0.912963	NO
ENSG00000099364	FBXL19	-0.0701666	3.88266	0.0610603	0.806126	0.913052	NO
ENSG00000231113	AL035587.1	-0.0568021	0.651133	0.061048	0.806141	0.913052	NO
ENSG00000266498	AC055811.3	0.147047	-3.26113	0.060954	0.806287	0.913169	NO
ENSG00000274776	AC090241.3	-0.108704	-3.23952	0.0608369	0.806469	0.91322	NO
ENSG00000255710	AP003170.1	0.0752699	-2.15091	0.0608017	0.806524	0.91322	NO
ENSG00000105397	TYK2	0.0255161	5.55645	0.0607995	0.806527	0.91322	NO
ENSG00000119915	ELOVL3	0.104276	-2.96427	0.0607923	0.806539	0.91322	NO
ENSG00000282608	ADORA3	-0.118707	4.6292	0.060763	0.806589	0.91322	NO
ENSG00000215271	HOMEZ	0.0782255	3.85417	0.0607479	0.806612	0.91322	NO
ENSG00000136010	ALDH1L2	0.0385254	4.31634	0.060713	0.806662	0.91322	NO
ENSG00000276116	FUT8-AS1	-0.0548274	-0.64907	0.0606911	0.806696	0.91322	NO
ENSG00000100490	CDKL1	0.050974	-0.0638176	0.0606777	0.806717	0.91322	NO
ENSG00000279198	AC008894.3	0.0351423	-0.323497	0.0605723	0.806882	0.913275	NO
ENSG00000111961	SASH1	-0.0878909	7.33338	0.0605751	0.806882	0.913275	NO
ENSG00000242159	ABCF2P1	-0.0803713	-2.82539	0.0605639	0.806895	0.913275	NO
ENSG00000267769	AC011498.6	-0.0555589	-1.79968	0.0605055	0.806986	0.913313	NO
ENSG00000164934	DCAF13	-0.0224544	5.19241	0.0604876	0.807014	0.913313	NO
ENSG00000145494	NDUFS6	-0.014409	4.68429	0.0604253	0.807111	0.91336	NO
ENSG00000169857	AVEN	-0.0166257	3.45341	0.0604063	0.807141	0.91336	NO
ENSG00000202415	RN7SKP269	-0.09788	-2.96236	0.060309	0.807293	0.913484	NO
ENSG00000156381	ANKRD9	0.0584919	3.98391	0.0601918	0.807481	0.913584	NO
ENSG00000283897	AC011416.3	-0.108106	-3.41992	0.0601844	0.807488	0.913584	NO
ENSG00000256751	PLBD1-AS1	0.0583893	-0.0850804	0.0601666	0.807516	0.913584	NO
ENSG00000198945	L3MBTL3	0.0406388	3.12739	0.0601413	0.807556	0.913584	NO
ENSG00000228409	CCT6P1	-0.0368597	1.20258	0.0601152	0.807597	0.913584	NO
ENSG00000183011	NAA38	0.0270121	3.77054	0.0600841	0.807646	0.913591	NO
ENSG00000250565	ATP6V1E2	-0.0342996	1.28546	0.0600466	0.807704	0.913609	NO
ENSG00000161558	TMEM143	-0.03522	2.34498	0.0598869	0.807955	0.913844	NO
ENSG00000170113	NIPA1	0.0398891	4.97554	0.0598248	0.808053	0.913906	NO
ENSG00000259781	HMGB1P6	-0.0241735	2.33499	0.0597736	0.808133	0.913907	NO
ENSG00000004455	AK2	-0.018205	6.26283	0.0597696	0.808139	0.913907	NO
ENSG00000227765	MYL12BP2	0.0937951	-3.03699	0.0596647	0.808305	0.914008	NO
ENSG00000113971	NPHP3	-0.0227693	2.83276	0.0596581	0.808315	0.914008	NO
ENSG00000040487	PQLC2	0.0339113	4.83001	0.0596182	0.808378	0.914031	NO
ENSG00000021826	CPS1	-0.0434783	2.00161	0.0595346	0.808509	0.914131	NO
ENSG00000158863	FAM160B2	-0.0272249	5.11791	0.0594292	0.808676	0.914271	NO
ENSG00000173113	TRMT112	-0.0147856	5.59426	0.0593764	0.808759	0.914316	NO
ENSG00000232725	U52111.1	0.10636	-2.95432	0.0592908	0.808894	0.914421	NO
ENSG00000175279	CENPS	0.0550212	-1.39629	0.0592542	0.808952	0.914437	NO
ENSG00000205544	TMEM256	0.0212166	1.75358	0.0592029	0.809033	0.914481	NO
ENSG00000186666	BCDIN3D	-0.0686062	2.03885	0.059139	0.809137	0.91455	NO
ENSG00000164896	FASTK	0.0261054	4.28474	0.0590446	0.809283	0.914615	NO
ENSG00000168724	DNAJC21	0.0208394	4.90748	0.059033	0.809302	0.914615	NO
ENSG00000177614	PGBD5	0.0556357	5.56037	0.0590223	0.809323	0.914615	NO
ENSG00000143870	PDIA6	-0.0114378	8.22074	0.0589651	0.809409	0.914663	NO
ENSG00000124383	MPHOSPH10	-0.0328081	4.19525	0.0589303	0.809464	0.914677	NO
ENSG00000205309	NT5M	-0.0536551	-0.744134	0.0589001	0.809512	0.914683	NO
ENSG00000241120	HMGN1P8	-0.0782967	-2.45532	0.0588561	0.809582	0.914706	NO
ENSG00000158089	GALNT14	-0.0365674	0.989391	0.0588229	0.809635	0.914706	NO
ENSG00000198585	NUDT16	-0.0258287	4.53624	0.0588061	0.809661	0.914706	NO
ENSG00000105186	ANKRD27	0.0694297	4.87859	0.0586266	0.809951	0.914904	NO
ENSG00000279489	AL355377.2	0.112014	-3.17324	0.0585553	0.810059	0.914904	NO
ENSG00000136709	WDR33	0.0116092	5.83191	0.0585471	0.810073	0.914904	NO
ENSG00000178631	ACTG1P1	-0.0314736	1.69587	0.0584917	0.810161	0.914904	NO
ENSG00000259456	ADNP-AS1	-0.04605	-1.12569	0.0584758	0.810186	0.914904	NO
ENSG00000228043	AC114763.1	0.0925645	-2.24903	0.05847	0.810195	0.914904	NO
ENSG00000109917	ZPR1	0.0188745	5.63814	0.058432	0.810256	0.914904	NO
ENSG00000162065	TBC1D24	0.0257452	2.71218	0.0584038	0.8103	0.914904	NO
ENSG00000165097	KDM1B	0.0242908	4.67932	0.0583062	0.810456	0.914904	NO
ENSG00000184014	DENND5A	-0.0652331	8.12848	0.0582658	0.810525	0.914904	NO
ENSG00000280214	AC027682.7	-0.0760636	-2.36259	0.0582498	0.810546	0.914904	NO
ENSG00000153898	MCOLN2	-0.128051	3.96877	0.0582162	0.810604	0.914904	NO
ENSG00000116830	TTF2	0.0326978	4.65161	0.0581928	0.810637	0.914904	NO
ENSG00000155506	LARP1	0.0233074	7.96332	0.0581844	0.81065	0.914904	NO
ENSG00000278390	AL354696.2	0.0603417	-2.73291	0.0581766	0.810662	0.914904	NO
ENSG00000167840	ZNF232	-0.0297452	2.01568	0.0581348	0.810729	0.914904	NO
ENSG00000132475	H3F3B	-0.01567	8.263	0.0581323	0.810733	0.914904	NO
ENSG00000262248	AC027796.2	0.0746217	-2.89149	0.058117	0.810758	0.914904	NO
ENSG00000236104	ZBTB22	-0.0230652	4.32791	0.058116	0.810759	0.914904	NO
ENSG00000022840	RNF10	0.0189405	6.42511	0.0580691	0.810834	0.914904	NO
ENSG00000229598	PRDX3P1	0.0916513	-2.71927	0.0580621	0.810845	0.914904	NO
ENSG00000202078	RF00019	-0.0712217	-2.11966	0.0580339	0.81089	0.914904	NO
ENSG00000171049	FPR2	0.0793016	3.7256	0.0580223	0.810913	0.914904	NO
ENSG00000243977	AC125604.1	0.0514813	-1.35238	0.0580012	0.810943	0.914904	NO
ENSG00000183578	TNFAIP8L3	0.0513196	3.27849	0.0579836	0.810973	0.914904	NO
ENSG00000232859	LYRM9	-0.0288878	2.08965	0.0579727	0.810988	0.914904	NO
ENSG00000100938	GMPR2	-0.0348196	5.13327	0.0579677	0.810996	0.914904	NO
ENSG00000205268	PDE7A	-0.0431509	3.57899	0.0579023	0.811101	0.91496	NO
ENSG00000090372	STRN4	-0.0313454	5.84554	0.0578594	0.811169	0.91496	NO
ENSG00000136247	ZDHHC4	0.0204748	4.73224	0.0578561	0.811175	0.91496	NO
ENSG00000275485	AL512652.1	-0.108822	-3.26264	0.0577757	0.811303	0.915056	NO
ENSG00000258377	AL139099.1	0.0899441	-2.38862	0.0577435	0.811355	0.915066	NO
ENSG00000137504	CREBZF	-0.0334885	4.22507	0.0576789	0.811458	0.915129	NO
ENSG00000166432	ZMAT1	0.0574605	3.36528	0.0576569	0.811496	0.915129	NO
ENSG00000273148	AL035563.1	-0.0418972	-0.715981	0.0574879	0.811765	0.915383	NO
ENSG00000146757	ZNF92	-0.0216634	2.50174	0.0574548	0.811818	0.915395	NO
ENSG00000186918	ZNF395	0.0859168	3.11106	0.0574173	0.811883	0.915419	NO
ENSG00000258790	AL121594.1	0.0722501	-3.03404	0.0573124	0.812046	0.915458	NO
ENSG00000251192	ZNF674	0.0386711	0.759539	0.057309	0.812052	0.915458	NO
ENSG00000143933	CALM2	-0.0260987	8.8376	0.0573085	0.812053	0.915458	NO
ENSG00000119965	C10orf88	0.0387594	3.00618	0.057286	0.812089	0.915458	NO
ENSG00000133874	RNF122	-0.0531717	2.7167	0.0572057	0.812219	0.915556	NO
ENSG00000229932	YWHAZP3	-0.0331145	0.990654	0.0570464	0.812475	0.915766	NO
ENSG00000123358	NR4A1	0.131152	5.75655	0.0570051	0.812546	0.915766	NO
ENSG00000257433	AC004241.1	-0.0544835	-0.783199	0.0569718	0.812595	0.915766	NO
ENSG00000109475	RPL34	-0.0171681	7.11411	0.0569507	0.812629	0.915766	NO
ENSG00000182487	NCF1B	-0.0734286	3.34077	0.056927	0.812672	0.915766	NO
ENSG00000105371	ICAM4	-0.0512093	0.380481	0.05689	0.812727	0.915766	NO
ENSG00000148358	GPR107	0.0263379	7.2267	0.0568837	0.812737	0.915766	NO
ENSG00000060642	PIGV	0.0268774	3.50118	0.0568216	0.812837	0.915766	NO
ENSG00000244151	AC010973.2	-0.0789841	-2.86347	0.0568103	0.812856	0.915766	NO
ENSG00000185033	SEMA4B	-0.0284251	4.97611	0.0568042	0.812866	0.915766	NO
ENSG00000100350	FOXRED2	-0.0693192	4.08282	0.0567689	0.812927	0.915766	NO
ENSG00000196652	ZKSCAN5	-0.0270968	3.89424	0.0567172	0.813006	0.915766	NO
ENSG00000239969	AC091390.4	-0.0481775	-1.74212	0.0566812	0.813064	0.915766	NO
ENSG00000269388	AC018755.3	0.0986894	-3.36925	0.0566793	0.813067	0.915766	NO
ENSG00000147316	MCPH1	-0.0180966	3.9129	0.0566782	0.813069	0.915766	NO
ENSG00000162927	PUS10	0.0318781	2.27692	0.0566637	0.813093	0.915766	NO
ENSG00000160285	LSS	0.0806116	7.56909	0.0566201	0.813168	0.91577	NO
ENSG00000280739	EIF1B-AS1	-0.0494529	-1.04022	0.0566082	0.813182	0.91577	NO
ENSG00000152242	C18orf25	0.0140854	4.78821	0.0565118	0.813339	0.915853	NO
ENSG00000144713	RPL32	0.0128585	8.40784	0.056505	0.81335	0.915853	NO
ENSG00000252516	RNA5SP82	0.0455324	-1.03019	0.0564835	0.813384	0.915853	NO
ENSG00000230673	PABPC1P3	0.02733	1.38459	0.0564263	0.813477	0.915909	NO
ENSG00000166398	KIAA0355	-0.0228334	4.65779	0.0562967	0.813687	0.916097	NO
ENSG00000188315	C3orf62	-0.0369203	4.02434	0.0561982	0.813847	0.916156	NO
ENSG00000120833	SOCS2	0.107433	1.41997	0.0561707	0.813897	0.916156	NO
ENSG00000177453	NIM1K	0.0668941	-2.35668	0.0561588	0.813911	0.916156	NO
ENSG00000174903	RAB1B	0.0181117	7.44639	0.0561586	0.813912	0.916156	NO
ENSG00000260007	AC107871.1	-0.0474324	-0.571437	0.0561111	0.813989	0.916194	NO
ENSG00000130311	DDA1	-0.0291128	5.22336	0.0559623	0.814231	0.916405	NO
ENSG00000142541	RPL13A	0.0135538	9.27858	0.0559433	0.814262	0.916405	NO
ENSG00000035141	FAM136A	-0.0172564	4.71923	0.0558544	0.814407	0.91652	NO
ENSG00000270589	AL158163.1	-0.101907	-3.53336	0.0558157	0.81447	0.916542	NO
ENSG00000139668	WDFY2	-0.0429543	4.58938	0.0557614	0.814561	0.916596	NO
ENSG00000165233	CARD19	0.0282065	4.57031	0.055705	0.81465	0.916611	NO
ENSG00000277232	GTSE1-AS1	-0.0731125	-2.49894	0.055699	0.81466	0.916611	NO
ENSG00000186350	RXRA	-0.0323207	7.02148	0.0556632	0.814719	0.916628	NO
ENSG00000228195	RPL5P27	-0.0916992	-3.15473	0.0553907	0.815164	0.916912	NO
ENSG00000267370	AC008752.3	0.0586249	-1.47474	0.0553663	0.815204	0.916912	NO
ENSG00000133433	GSTT2B	-0.0562172	-1.34127	0.0553579	0.815218	0.916912	NO
ENSG00000167395	ZNF646	0.0397836	5.18664	0.0553573	0.815221	0.916912	NO
ENSG00000121864	ZNF639	-0.0167284	4.10164	0.0553518	0.815228	0.916912	NO
ENSG00000133561	GIMAP6	0.140813	4.86918	0.0553538	0.815229	0.916912	NO
ENSG00000138615	CILP	-0.116246	-2.36931	0.0552441	0.815404	0.917061	NO
ENSG00000182185	RAD51B	0.0583766	2.45434	0.0552013	0.815477	0.917068	NO
ENSG00000096060	FKBP5	0.078252	6.14661	0.0551825	0.81551	0.917068	NO
ENSG00000138182	KIF20B	0.0352209	3.34354	0.0551618	0.815539	0.917068	NO
ENSG00000140612	SEC11A	0.0157682	6.43873	0.0551063	0.81563	0.917122	NO
ENSG00000228510	AL359091.2	-0.0723399	-2.8218	0.0549672	0.815859	0.917304	NO
ENSG00000188739	RBM34	-0.0415481	-0.782534	0.0549549	0.815879	0.917304	NO
ENSG00000072135	PTPN18	0.0297576	6.30259	0.0548361	0.816075	0.917476	NO
ENSG00000103253	HAGHL	-0.0447019	1.38096	0.0547477	0.81622	0.91756	NO
ENSG00000166145	SPINT1	-0.0390732	4.89571	0.0547389	0.816235	0.91756	NO
ENSG00000267796	LIN37	-0.0393386	1.50434	0.0545645	0.816522	0.917761	NO
ENSG00000258895	AC104390.1	-0.0769535	-3.02004	0.0545571	0.816535	0.917761	NO
ENSG00000204842	ATXN2	-0.0514223	5.02321	0.0545541	0.816544	0.917761	NO
ENSG00000110218	PANX1	-0.0359921	6.13528	0.0545009	0.816627	0.917784	NO
ENSG00000267011	AC011498.1	-0.112364	-3.13705	0.0544871	0.81665	0.917784	NO
ENSG00000103495	MAZ	-0.0151649	6.34368	0.0542788	0.816994	0.918111	NO
ENSG00000176386	CDC26	-0.0219086	2.84831	0.0542586	0.817028	0.918111	NO
ENSG00000267414	AC120049.1	0.0757317	-1.37918	0.0541967	0.81713	0.918178	NO
ENSG00000140987	ZSCAN32	-0.0267573	4.06084	0.0540721	0.817337	0.918362	NO
ENSG00000269242	AC010422.3	-0.0839105	-3.11724	0.0539683	0.817509	0.918472	NO
ENSG00000228348	EFCAB14P1	0.0661626	-2.53423	0.0539608	0.817521	0.918472	NO
ENSG00000072210	ALDH3A2	0.0480142	4.59586	0.0538701	0.817675	0.918596	NO
ENSG00000226049	TLK2P1	0.0439877	-0.520144	0.0538153	0.817763	0.918647	NO
ENSG00000117152	RGS4	-0.053014	6.71151	0.0537359	0.8179	0.918752	NO
ENSG00000163125	RPRD2	0.037929	5.57401	0.053623	0.818084	0.918901	NO
ENSG00000133805	AMPD3	-0.0780851	8.58501	0.0536005	0.818125	0.918901	NO
ENSG00000125817	CENPB	-0.0263283	5.67812	0.0535212	0.818253	0.918901	NO
ENSG00000173575	CHD2	0.0265939	6.89407	0.0535127	0.818267	0.918901	NO
ENSG00000150787	PTS	0.015842	3.60739	0.0534895	0.818306	0.918901	NO
ENSG00000227630	LINC01132	0.150836	-2.02229	0.0534786	0.818328	0.918901	NO
ENSG00000158470	B4GALT5	0.0848222	7.56791	0.053475	0.818334	0.918901	NO
ENSG00000164972	C9orf24	-0.0959719	-3.02121	0.0533812	0.818486	0.918983	NO
ENSG00000099139	PCSK5	0.0483459	3.62179	0.0533735	0.818502	0.918983	NO
ENSG00000119523	ALG2	-0.0184468	5.3113	0.0533511	0.818536	0.918983	NO
ENSG00000205791	LOH12CR2	0.0547735	-1.09596	0.0532742	0.818665	0.919079	NO
ENSG00000123416	TUBA1B	-0.0182433	9.70587	0.0532388	0.818724	0.919093	NO
ENSG00000269934	AL353593.2	-0.0542913	-1.68881	0.0531991	0.818791	0.919093	NO
ENSG00000131943	C19orf12	0.0323046	4.7732	0.053189	0.818807	0.919093	NO
ENSG00000160352	ZNF714	-0.0858204	2.26412	0.0530987	0.818963	0.919219	NO
ENSG00000279822	AC016397.2	-0.0729275	-1.12655	0.0530523	0.819036	0.919253	NO
ENSG00000236444	UBE2L5	-0.0734249	-2.74798	0.0529875	0.819145	0.919288	NO
ENSG00000164610	RP9	-0.0349061	2.47408	0.0529823	0.819153	0.919288	NO
ENSG00000143190	POU2F1	-0.0376084	5.10505	0.0528123	0.819439	0.919543	NO
ENSG00000157036	EXOG	-0.0175835	3.52323	0.0527956	0.819467	0.919543	NO
ENSG00000130382	MLLT1	0.026952	5.24827	0.0527341	0.81957	0.91961	NO
ENSG00000069399	BCL3	-0.0412738	5.47376	0.0526807	0.819662	0.919665	NO
ENSG00000255837	TAS2R20	0.0883883	-2.47431	0.0526376	0.819732	0.919695	NO
ENSG00000166912	MTMR10	0.0244047	5.90958	0.0525955	0.819803	0.919726	NO
ENSG00000057657	PRDM1	-0.126166	6.15441	0.0524954	0.819976	0.919816	NO
ENSG00000104998	IL27RA	-0.0592103	3.28474	0.052491	0.819983	0.919816	NO
ENSG00000137478	FCHSD2	-0.0380117	6.21767	0.0524723	0.820012	0.919816	NO
ENSG00000077238	IL4R	-0.0244515	6.70829	0.0524047	0.820124	0.919893	NO
ENSG00000130881	LRP3	-0.0469144	3.13042	0.052306	0.820291	0.91994	NO
ENSG00000273080	AC009309.1	-0.050377	-1.74415	0.0523002	0.8203	0.91994	NO
ENSG00000243089	AC107029.1	0.151853	-3.21962	0.0522789	0.820336	0.91994	NO
ENSG00000134815	DHX34	-0.0522269	4.21683	0.0522797	0.820339	0.91994	NO
ENSG00000213468	FIRRE	-0.0698759	0.0679109	0.0519989	0.82081	0.920387	NO
ENSG00000254502	AP003097.1	0.0777202	-2.8289	0.0519178	0.820947	0.920387	NO
ENSG00000156030	ELMSAN1	-0.0934739	6.02413	0.0519196	0.820948	0.920387	NO
ENSG00000118160	SLC8A2	0.0905411	-2.93964	0.051912	0.820957	0.920387	NO
ENSG00000005436	GCFC2	0.0212798	3.04036	0.0518893	0.820995	0.920387	NO
ENSG00000245556	SCAMP1-AS1	-0.0387743	2.29094	0.0518888	0.820996	0.920387	NO
ENSG00000159674	SPON2	-0.0788805	3.62228	0.0518589	0.821051	0.9204	NO
ENSG00000255642	PABPC1P4	-0.0246183	1.05407	0.0517327	0.821261	0.920587	NO
ENSG00000133065	SLC41A1	0.0179818	5.07074	0.0516937	0.821327	0.92059	NO
ENSG00000116741	RGS2	0.109237	5.15093	0.0516826	0.82135	0.92059	NO
ENSG00000002746	HECW1	-0.119098	-1.95686	0.0516147	0.821464	0.920627	NO
ENSG00000151718	WWC2	0.0307198	6.05061	0.0516097	0.82147	0.920627	NO
ENSG00000196967	ZNF585A	0.037151	2.45806	0.0515318	0.821602	0.9207	NO
ENSG00000136270	TBRG4	-0.0331978	5.28351	0.0515205	0.821621	0.9207	NO
ENSG00000197582	GPX1P1	0.0582905	2.56108	0.0514796	0.821693	0.920732	NO
ENSG00000152127	MGAT5	0.027862	7.84688	0.051452	0.821738	0.920734	NO
ENSG00000167985	SDHAF2	0.0242534	2.7337	0.05139	0.821844	0.920795	NO
ENSG00000260911	AC135050.3	0.0518825	-1.06996	0.051369	0.821879	0.920795	NO
ENSG00000273162	AL133215.2	0.0935576	-2.76855	0.0513144	0.821972	0.920851	NO
ENSG00000126775	ATG14	0.0158705	4.3098	0.0511184	0.822307	0.921177	NO
ENSG00000198556	ZNF789	-0.0232567	3.24923	0.0510843	0.822365	0.921194	NO
ENSG00000104976	SNAPC2	-0.0343886	3.46495	0.0510087	0.822494	0.9212	NO
ENSG00000216624	GAPDHP72	0.0257648	0.742065	0.050987	0.822531	0.9212	NO
ENSG00000248858	AC104211.1	0.0719456	-3.1539	0.0509824	0.822539	0.9212	NO
ENSG00000156711	MAPK13	0.0242336	6.95069	0.0509798	0.822544	0.9212	NO
ENSG00000166349	RAG1	-0.0630019	0.875621	0.0509352	0.82262	0.921236	NO
ENSG00000139719	VPS33A	-0.0186181	4.05308	0.0508846	0.822707	0.921236	NO
ENSG00000074266	EED	-0.0264167	3.79334	0.0508821	0.822711	0.921236	NO
ENSG00000250777	AC131956.2	0.0588983	1.78184	0.0508606	0.822748	0.921236	NO
ENSG00000164284	GRPEL2	0.0346212	3.33762	0.0507139	0.822999	0.921468	NO
ENSG00000154978	VOPP1	-0.0176534	6.11517	0.05064	0.823126	0.921562	NO
ENSG00000224080	UBE2FP1	-0.0411037	-0.748448	0.0505915	0.823209	0.921607	NO
ENSG00000258388	PPT2-EGFL8	-0.0971226	-2.91731	0.0505426	0.823293	0.921652	NO
ENSG00000155530	LRGUK	-0.0507994	-0.290976	0.0504326	0.823482	0.921816	NO
ENSG00000236914	LINC01852	-0.0867865	0.0674012	0.0503611	0.823608	0.921908	NO
ENSG00000103365	GGA2	-0.068404	7.11956	0.0502942	0.823725	0.921924	NO
ENSG00000213516	RBMXL1	0.0335567	4.09008	0.0502863	0.823734	0.921924	NO
ENSG00000167900	TK1	-0.0446993	4.24019	0.0502652	0.823773	0.921924	NO
ENSG00000162194	LBHD1	0.0335696	1.22762	0.0502261	0.823838	0.921924	NO
ENSG00000102471	NDFIP2	0.0155824	4.72754	0.0502257	0.823839	0.921924	NO
ENSG00000101017	CD40	0.0545642	5.88669	0.0501436	0.823984	0.922039	NO
ENSG00000237357	BX088651.4	0.0754557	-2.60354	0.0500736	0.824101	0.92209	NO
ENSG00000259431	THTPA	0.021174	2.31422	0.0500646	0.824116	0.92209	NO
ENSG00000076382	SPAG5	-0.0357245	4.71677	0.0500379	0.824163	0.922093	NO
ENSG00000284770	TBCE	0.0322384	0.183868	0.0498263	0.824529	0.922398	NO
ENSG00000168488	ATXN2L	0.02571	6.8567	0.0498023	0.82457	0.922398	NO
ENSG00000179583	CIITA	-0.0758097	3.55865	0.0497888	0.824598	0.922398	NO
ENSG00000219023	AL033519.2	-0.0340738	-0.281721	0.0497799	0.824609	0.922398	NO
ENSG00000173578	XCR1	-0.202695	-2.71664	0.0496887	0.824771	0.922508	NO
ENSG00000115207	GTF3C2	-0.0180208	5.93388	0.0496736	0.824793	0.922508	NO
ENSG00000184708	EIF4ENIF1	-0.0536277	4.69985	0.0496168	0.824896	0.922574	NO
ENSG00000141447	OSBPL1A	0.0510723	4.98541	0.0495361	0.825036	0.922631	NO
ENSG00000184302	SIX6	-0.226064	-2.26781	0.0495281	0.82505	0.922631	NO
ENSG00000223764	AL645608.1	0.059304	-0.682338	0.0495103	0.825076	0.922631	NO
ENSG00000256053	APOPT1	-0.0141346	2.97545	0.0494423	0.825195	0.922701	NO
ENSG00000250938	AC108866.1	-0.0790018	-3.03917	0.0494244	0.825226	0.922701	NO
ENSG00000170653	ATF7	0.0399222	5.19432	0.0492775	0.825484	0.922941	NO
ENSG00000223797	ENTPD3-AS1	0.0351745	1.03182	0.0490771	0.825831	0.92328	NO
ENSG00000275318	AL136981.2	0.0597036	-1.9982	0.0489492	0.826054	0.923481	NO
ENSG00000214980	AC025538.1	-0.0517703	-1.22145	0.0488691	0.826194	0.923589	NO
ENSG00000230310	AC010422.1	0.101148	-3.212	0.0487541	0.826395	0.923766	NO
ENSG00000157212	PAXIP1	-0.0375836	4.11067	0.0486275	0.826617	0.923965	NO
ENSG00000230650	AC140479.2	0.0914663	-3.15988	0.0485307	0.826787	0.924107	NO
ENSG00000171492	LRRC8D	0.0283675	5.06941	0.0484885	0.826861	0.924141	NO
ENSG00000224616	RTCA-AS1	-0.0567709	-1.75866	0.0484498	0.826929	0.924141	NO
ENSG00000264920	AC018521.5	-0.0251714	1.20566	0.048439	0.826948	0.924141	NO
ENSG00000265646	TUFMP1	0.0596519	-2.75755	0.0483734	0.827063	0.924195	NO
ENSG00000160221	C21orf33	-0.0214351	1.76202	0.0483622	0.827083	0.924195	NO
ENSG00000175213	ZNF408	-0.0312716	2.56392	0.0482899	0.82721	0.924246	NO
ENSG00000180096	2022-09-01	-0.0523515	-0.968487	0.0482646	0.827254	0.924246	NO
ENSG00000079432	CIC	-0.0379962	5.68883	0.0482636	0.827259	0.924246	NO
ENSG00000006837	CDKL3	0.0515011	-1.34458	0.0482186	0.827336	0.924271	NO
ENSG00000227671	AL390728.4	0.0209761	4.83226	0.0482006	0.827367	0.924271	NO
ENSG00000173726	TOMM20	-0.0138289	7.16995	0.0481232	0.827504	0.924275	NO
ENSG00000133055	MYBPH	0.0994096	1.09954	0.0481158	0.827521	0.924275	NO
ENSG00000110917	MLEC	-0.0256335	7.7028	0.0481107	0.827526	0.924275	NO
ENSG00000212493	SNORD19	0.0846908	-2.76806	0.0481002	0.827544	0.924275	NO
ENSG00000223922	ASS1P2	0.0955147	-3.24008	0.0480386	0.827653	0.924348	NO
ENSG00000184307	ZDHHC23	0.0294876	-0.3592	0.0479558	0.827799	0.924422	NO
ENSG00000229207	SERPINH1P1	-0.0425127	-1.12495	0.0577177	0.827806	0.924422	NO
ENSG00000284618	AL391294.1	0.0418997	-0.336621	0.0478963	0.827904	0.924483	NO
ENSG00000110801	PSMD9	0.0240524	2.38849	0.0478006	0.828073	0.924582	NO
ENSG00000237840	FAM21FP	0.0399674	-0.525639	0.0477969	0.82808	0.924582	NO
ENSG00000142684	ZNF593	0.0398765	2.45379	0.0477638	0.828138	0.924599	NO
ENSG00000215375	MYL5	-0.0234578	1.97815	0.0477021	0.828248	0.924673	NO
ENSG00000253535	AC120193.1	-0.206244	-2.00476	0.0476545	0.828334	0.924721	NO
ENSG00000099795	NDUFB7	0.041388	4.12023	0.0476227	0.82839	0.924735	NO
ENSG00000162413	KLHL21	0.0264717	5.25952	0.0475455	0.828525	0.924816	NO
ENSG00000178700	DHFR2	-0.0379762	2.76298	0.0475317	0.82855	0.924816	NO
ENSG00000247570	SDCBPP2	-0.0432535	-0.456384	0.0474057	0.828773	0.925017	NO
ENSG00000224885	EIPR1-IT1	0.089512	-2.62925	0.047353	0.828867	0.925054	NO
ENSG00000188878	FBF1	-0.0317086	0.85016	0.0473384	0.828893	0.925054	NO
ENSG00000151657	KIN	0.0287609	3.1701	0.0472378	0.829072	0.925205	NO
ENSG00000146067	FAM193B	0.0330978	3.77545	0.0472027	0.829135	0.925208	NO
ENSG00000232531	AC027612.3	-0.0531493	-1.10915	0.0471768	0.829181	0.925208	NO
ENSG00000214653	HNRNPA3P3	0.0537522	-2.19815	0.0471607	0.829209	0.925208	NO
ENSG00000230647	AC022816.1	0.146556	1.05153	0.04713	0.829268	0.925208	NO
ENSG00000256007	ARAP1-AS1	0.107829	-2.99749	0.0471145	0.829292	0.925208	NO
ENSG00000001167	NFYA	-0.043364	5.43908	0.0467781	0.829896	0.925834	NO
ENSG00000177051	FBXO46	0.0426719	2.64119	0.0467375	0.829965	0.925863	NO
ENSG00000075275	CELSR1	-0.0293934	5.9637	0.046707	0.83002	0.925875	NO
ENSG00000115687	PASK	0.0421904	2.46351	0.046587	0.830235	0.925961	NO
ENSG00000254477	AP000640.1	-0.0578175	-1.2542	0.0465595	0.830284	0.925961	NO
ENSG00000140521	POLG	0.0161831	5.73905	0.0465573	0.830288	0.925961	NO
ENSG00000283696	AL592295.4	0.0649248	-1.12188	0.0465463	0.830308	0.925961	NO
ENSG00000146909	NOM1	0.0280615	4.75308	0.0465021	0.830387	0.925961	NO
ENSG00000241106	HLA-DOB	0.0763274	-2.91007	0.0464892	0.83041	0.925961	NO
ENSG00000103876	FAH	-0.0237094	5.28293	0.0464736	0.830438	0.925961	NO
ENSG00000153015	CWC27	-0.0300067	3.87103	0.0464703	0.830444	0.925961	NO
ENSG00000182057	OGFRP1	0.0253265	0.337414	0.0463574	0.830647	0.92606	NO
ENSG00000161860	SYCE2	-0.0920543	-2.59066	0.0463474	0.830665	0.92606	NO
ENSG00000248690	HAS2-AS1	0.0832408	-2.47099	0.0463251	0.830705	0.92606	NO
ENSG00000112499	SLC22A2	0.11094	-3.27869	0.0463238	0.830708	0.92606	NO
ENSG00000273014	AC018645.2	0.0391198	-0.793955	0.0462821	0.830783	0.926096	NO
ENSG00000100209	HSCB	0.0150685	2.31936	0.0462158	0.830902	0.92618	NO
ENSG00000223864	NPM1P19	-0.0425549	-1.65752	0.0461124	0.831088	0.926339	NO
ENSG00000258469	CHMP4BP1	0.0666773	-1.6474	0.0460058	0.831281	0.926505	NO
ENSG00000120837	NFYB	-0.0233282	3.78421	0.0459387	0.831402	0.926592	NO
ENSG00000104472	CHRAC1	-0.0158768	4.8083	0.0458721	0.831522	0.926677	NO
ENSG00000163568	AIM2	-0.0623934	-0.459189	0.0457751	0.831697	0.926824	NO
ENSG00000166793	YPEL4	-0.0606217	1.05105	0.0457253	0.831788	0.926861	NO
ENSG00000281026	N4BP2L2-IT2	-0.043171	-0.154032	0.0457088	0.831818	0.926861	NO
ENSG00000125703	ATG4C	0.0913108	3.32501	0.0455978	0.832023	0.927042	NO
ENSG00000155287	SLC25A28	0.0411553	4.61448	0.0454922	0.832213	0.927205	NO
ENSG00000102780	DGKH	0.0671838	4.94633	0.0454124	0.832359	0.92732	NO
ENSG00000219149	PPIAP87	0.0584373	-2.10935	0.0453364	0.832493	0.92742	NO
ENSG00000138594	TMOD3	0.0291879	6.71247	0.0452245	0.832697	0.927552	NO
ENSG00000148331	ASB6	0.0452908	4.47092	0.0452254	0.832698	0.927552	NO
ENSG00000013583	HEBP1	-0.0182854	5.32232	0.0450436	0.833027	0.927856	NO
ENSG00000046653	GPM6B	-0.196214	0.562532	0.0450285	0.833059	0.927856	NO
ENSG00000105556	MIER2	0.0282862	4.21223	0.0449843	0.833135	0.927893	NO
ENSG00000249572	AC034231.1	0.0390693	-0.920511	0.0449431	0.83321	0.927928	NO
ENSG00000254413	CHKB-CPT1B	-0.0632106	-1.64766	0.0448149	0.833445	0.928131	NO
ENSG00000107164	FUBP3	0.0123844	6.30362	0.0447441	0.833574	0.928131	NO
ENSG00000149823	VPS51	0.0232511	4.44179	0.0447262	0.833607	0.928131	NO
ENSG00000228834	AL445189.2	0.0382887	-1.49975	0.0446983	0.833658	0.928131	NO
ENSG00000104889	RNASEH2A	0.064026	-2.101	0.0446666	0.833717	0.928131	NO
ENSG00000177666	PNPLA2	0.027176	4.9266	0.0446478	0.833751	0.928131	NO
ENSG00000181852	RNF41	-0.0172135	5.4407	0.0446442	0.833758	0.928131	NO
ENSG00000081386	ZNF510	0.0239212	2.94556	0.0446378	0.833769	0.928131	NO
ENSG00000138617	PARP16	-0.0264723	2.06863	0.0446297	0.833784	0.928131	NO
ENSG00000168159	RNF187	-0.0220781	6.0362	0.0445983	0.833842	0.928146	NO
ENSG00000116030	SUMO1	0.0118075	6.00993	0.0445588	0.833914	0.928178	NO
ENSG00000272189	AL024508.2	0.105453	-3.08697	0.0445125	0.833999	0.928203	NO
ENSG00000015475	BID	-0.057068	6.78818	0.0444886	0.834047	0.928203	NO
ENSG00000170160	CCDC144A	-0.0965525	-2.99491	0.0444531	0.834108	0.928203	NO
ENSG00000244480	AC005154.3	-0.0593659	-0.128231	0.0444519	0.834111	0.928203	NO
ENSG00000093217	XYLB	-0.0346827	2.454	0.044409	0.834189	0.928242	NO
ENSG00000130818	ZNF426	-0.0159091	3.60214	0.0443607	0.834278	0.928243	NO
ENSG00000152433	ZNF547	0.0419	1.20829	0.0443494	0.834299	0.928243	NO
ENSG00000244119	PDCL3P4	-0.0632871	-2.1687	0.0443376	0.834321	0.928243	NO
ENSG00000130244	FAM98C	0.0187481	2.53082	0.0442983	0.834393	0.928275	NO
ENSG00000285612		-0.0705631	-2.72098	0.0442514	0.83448	0.928323	NO
ENSG00000187627	RGPD1	-0.0428802	-1.89876	0.0440275	0.834892	0.928733	NO
ENSG00000237499	AL357060.1	-0.0313346	-0.116885	0.0439993	0.834945	0.928743	NO
ENSG00000125458	NT5C	-0.0310252	3.51552	0.0439692	0.835	0.928744	NO
ENSG00000258741	H2AFVP1	-0.0854433	-3.1153	0.043931	0.835071	0.928744	NO
ENSG00000170743	SYT9	-0.111032	-2.62257	0.0439282	0.835076	0.928744	NO
ENSG00000231351	AC111200.2	-0.0502785	-2.12368	0.0438223	0.835272	0.928913	NO
ENSG00000158352	SHROOM4	-0.068017	1.87973	0.0437507	0.835408	0.928917	NO
ENSG00000276148	AC084824.5	0.0540837	-2.48594	0.0437466	0.835412	0.928917	NO
ENSG00000100505	TRIM9	0.0763205	-1.04275	0.0437461	0.835413	0.928917	NO
ENSG00000238132	CASC4P1	0.0576505	-2.24423	0.0437265	0.83545	0.928917	NO
ENSG00000264558	AC015674.1	-0.0848893	-2.89231	0.043682	0.835532	0.92896	NO
ENSG00000272335	AC093297.2	0.0402682	0.725882	0.0436417	0.835607	0.928994	NO
ENSG00000117115	PADI2	0.122843	0.348826	0.0435518	0.835778	0.929136	NO
ENSG00000240370	RPL13P5	-0.0238246	0.762228	0.0435041	0.835862	0.929137	NO
ENSG00000239149	SNORA59A	0.0948751	-3.26721	0.0435021	0.835866	0.929137	NO
ENSG00000108469	RECQL5	-0.0196324	3.24005	0.0434004	0.836055	0.929299	NO
ENSG00000167658	EEF2	0.0210444	10.0404	0.0433452	0.836158	0.929365	NO
ENSG00000106178	CCL24	0.0537719	1.33978	0.0432871	0.836266	0.929436	NO
ENSG00000279660	AC005703.6	0.0884781	-2.37436	0.0432616	0.836314	0.929441	NO
ENSG00000128881	TTBK2	-0.0264598	4.37487	0.0431615	0.8365	0.929593	NO
ENSG00000159423	ALDH4A1	0.0261795	3.1175	0.0431415	0.836538	0.929593	NO
ENSG00000172819	RARG	0.028124	2.55371	0.0430453	0.836717	0.929744	NO
ENSG00000254185	AC021001.1	0.0592231	-2.53085	0.0430111	0.836781	0.929752	NO
ENSG00000076984	MAP2K7	-0.0246893	4.18291	0.0429947	0.836812	0.929752	NO
ENSG00000235245	AL360181.2	0.0554384	0.391323	0.042966	0.836866	0.929764	NO
ENSG00000183137	CEP57L1	0.0204235	2.63456	0.0429334	0.836927	0.929769	NO
ENSG00000166444	ST5	0.0440532	5.99447	0.0429188	0.836958	0.929769	NO
ENSG00000274487	AC244154.1	0.024887	0.508969	0.0427955	0.837185	0.92992	NO
ENSG00000165516	KLHDC2	0.0322081	4.10829	0.0427408	0.837287	0.92992	NO
ENSG00000100055	CYTH4	-0.0649037	7.13048	0.0427409	0.837291	0.92992	NO
ENSG00000183160	TMEM119	0.0885412	2.97441	0.042706	0.837357	0.92992	NO
ENSG00000187474	FPR3	0.0530872	8.16112	0.0426817	0.837402	0.92992	NO
ENSG00000240036	AC104563.1	-0.0268458	0.57787	0.0426706	0.837419	0.92992	NO
ENSG00000062650	WAPL	0.0241927	6.40162	0.0426495	0.837459	0.92992	NO
ENSG00000163110	PDLIM5	0.0401111	6.94811	0.0426313	0.837495	0.92992	NO
ENSG00000219703	RAP1BP3	-0.0783805	-2.42627	0.0426018	0.837548	0.92992	NO
ENSG00000011275	RNF216	-0.011929	5.65719	0.0425896	0.837571	0.92992	NO
ENSG00000154898	CCDC144CP	-0.0574337	-1.92465	0.0425882	0.837574	0.92992	NO
ENSG00000106089	STX1A	0.0455116	2.81374	0.0425512	0.837644	0.929949	NO
ENSG00000246922	UBAP1L	-0.0328156	1.24851	0.0425024	0.837735	0.930002	NO
ENSG00000143373	ZNF687	-0.0202181	4.92063	0.04246	0.837815	0.930043	NO
ENSG00000197024	ZNF398	-0.0242878	3.73486	0.0424257	0.83788	0.930066	NO
ENSG00000171444	MCC	0.0365133	4.49729	0.0423706	0.837985	0.93008	NO
ENSG00000112139	MDGA1	0.0935127	2.02923	0.042352	0.838023	0.93008	NO
ENSG00000178695	KCTD12	-0.0596512	7.72138	0.0423359	0.838053	0.93008	NO
ENSG00000182473	EXOC7	-0.0127632	6.84591	0.042307	0.838103	0.93008	NO
ENSG00000245975	AC090515.2	-0.0651409	-2.31337	0.042303	0.838111	0.93008	NO
ENSG00000261000	AC244034.2	-0.121339	-3.12115	0.0422303	0.838248	0.930151	NO
ENSG00000101938	CHRDL1	0.228746	3.04988	0.0422105	0.838289	0.930151	NO
ENSG00000134955	SLC37A2	0.0602322	7.49997	0.0422018	0.838306	0.930151	NO
ENSG00000182247	UBE2E2	-0.0309408	5.01915	0.0421718	0.838359	0.930161	NO
ENSG00000188710	QRFP	0.0773911	-2.89753	0.0421297	0.838438	0.930201	NO
ENSG00000146540	C7orf50	-0.0306043	4.85777	0.0420266	0.838633	0.930337	NO
ENSG00000071575	TRIB2	0.0762905	2.14962	0.0420109	0.838667	0.930337	NO
ENSG00000197361	FBXL22	-0.0802035	-3.03784	0.0419872	0.838708	0.930337	NO
ENSG00000237784	AC097713.2	-0.060277	-2.79216	0.0419689	0.838742	0.930337	NO
ENSG00000125656	CLPP	-0.0200065	4.02994	0.0419496	0.838779	0.930337	NO
ENSG00000106560	GIMAP2	0.0645177	3.063	0.0418718	0.83893	0.930456	NO
ENSG00000109118	PHF12	-0.0360213	5.06101	0.0418417	0.838986	0.930469	NO
ENSG00000134215	VAV3	0.032794	5.38544	0.041813	0.839038	0.930479	NO
ENSG00000180712	LINC02363	0.0780758	-2.15619	0.0417269	0.839201	0.930612	NO
ENSG00000180318	ALX1	0.050159	-1.49325	0.0417021	0.839249	0.930615	NO
ENSG00000108465	CDK5RAP3	-0.0330892	3.11896	0.0416466	0.839354	0.930684	NO
ENSG00000172922	RNASEH2C	-0.0180121	3.49492	0.0415802	0.83948	0.930776	NO
ENSG00000249193	HSPD1P5	0.056917	-2.15221	0.0415298	0.839576	0.930805	NO
ENSG00000050405	LIMA1	-0.0258721	6.34802	0.0415205	0.839594	0.930805	NO
ENSG00000137462	TLR2	-0.0450318	8.71287	0.0414933	0.83965	0.930818	NO
ENSG00000265531	FCGR1CP	0.0504884	3.91829	0.0413835	0.839859	0.93096	NO
ENSG00000170275	CRTAP	-0.0219115	7.67926	0.0413781	0.839865	0.93096	NO
ENSG00000198590	C3orf35	0.0908419	-1.40848	0.041306	0.840005	0.931064	NO
ENSG00000250410	AC112722.1	-0.0630208	-2.2842	0.0412831	0.840047	0.931064	NO
ENSG00000180138	CSNK1A1L	-0.0590708	-1.91855	0.0412279	0.840152	0.931133	NO
ENSG00000116288	PARK7	0.0111248	6.56721	0.0411586	0.840285	0.931191	NO
ENSG00000165566	AMER2	-0.174532	-2.46592	0.0411567	0.840292	0.931191	NO
ENSG00000220205	VAMP2	0.0238937	5.14451	0.0410711	0.840452	0.93132	NO
ENSG00000224280	AC005014.1	0.050512	-2.04941	0.0410298	0.840531	0.931325	NO
ENSG00000204620	AC115618.1	-0.0525619	-2.51703	0.0410123	0.840565	0.931325	NO
ENSG00000266993	AL050343.1	0.0484115	-1.80576	0.0410005	0.840587	0.931325	NO
ENSG00000229994	RPL5P4	-0.037394	-1.52127	0.0408667	0.840844	0.931454	NO
ENSG00000212135	SNORD67	0.0895163	-3.1505	0.0408565	0.840864	0.931454	NO
ENSG00000178996	SNX18	-0.056703	5.25843	0.0408394	0.8409	0.931454	NO
ENSG00000134152	KATNBL1	-0.0309325	4.28931	0.0408354	0.840904	0.931454	NO
ENSG00000158526	TSR2	0.0104604	5.21822	0.0407881	0.840995	0.931454	NO
ENSG00000256103	ATP5MFP5	-0.0548324	-2.25653	0.0407746	0.841021	0.931454	NO
ENSG00000218502	H2AFZP3	0.0396972	-0.259544	0.0407723	0.841026	0.931454	NO
ENSG00000229161	TCP1P1	0.0430197	-1.63329	0.0407577	0.841053	0.931454	NO
ENSG00000168826	ZBTB49	0.0199187	2.13795	0.04064	0.84128	0.931656	NO
ENSG00000229391	HLA-DRB6	-0.0725763	-2.0239	0.0405195	0.841512	0.931812	NO
ENSG00000141873	SLC39A3	0.018239	3.04158	0.0404943	0.841561	0.931812	NO
ENSG00000241472	PTPRG-AS1	-0.0408116	0.17344	0.0404787	0.841591	0.931812	NO
ENSG00000143028	SYPL2	0.0620402	-0.888613	0.0404761	0.841596	0.931812	NO
ENSG00000172530	BANP	-0.0547047	3.10679	0.0404006	0.841745	0.931929	NO
ENSG00000126391	FRMD8	0.0371764	4.85374	0.0401861	0.842159	0.932304	NO
ENSG00000081791	KIAA0141	-0.017489	5.94523	0.0401582	0.842211	0.932304	NO
ENSG00000112333	NR2E1	0.196265	-3.17897	0.0401377	0.842254	0.932304	NO
ENSG00000099995	SF3A1	0.0101423	7.0232	0.0401332	0.842259	0.932304	NO
ENSG00000107263	RAPGEF1	0.0242202	8.92467	0.0400974	0.842329	0.932333	NO
ENSG00000105373	NOP53	0.021671	5.53953	0.0400613	0.842399	0.932362	NO
ENSG00000188779	SKOR1	-0.136428	-2.41297	0.0399501	0.842617	0.932555	NO
ENSG00000100997	ABHD12	-0.0262897	6.93421	0.0398267	0.842855	0.932753	NO
ENSG00000139625	MAP3K12	0.0476115	3.74475	0.0398056	0.842899	0.932753	NO
ENSG00000245888	AC106739.1	0.0577389	-1.49866	0.0397893	0.842927	0.932753	NO
ENSG00000278861	AC117503.2	0.0496608	-1.89221	0.0397336	0.843036	0.932825	NO
ENSG00000270210	AC104695.3	-0.0869107	-2.31844	0.0395976	0.843301	0.932917	NO
ENSG00000160326	SLC2A6	-0.0911333	6.36102	0.0395977	0.843305	0.932917	NO
ENSG00000272047	GTF2H5	0.016537	3.77194	0.0395717	0.843352	0.932917	NO
ENSG00000078687	TNRC6C	-0.0334738	2.18315	0.0395678	0.843359	0.932917	NO
ENSG00000165698	SPACA9	-0.0250852	1.19591	0.0395672	0.843361	0.932917	NO
ENSG00000268573	AC011815.1	-0.0575199	-0.388262	0.03955	0.843394	0.932917	NO
ENSG00000251179	TMEM92-AS1	0.075141	-2.9894	0.0395276	0.843438	0.932917	NO
ENSG00000130589	HELZ2	-0.0631443	3.06692	0.0395134	0.843469	0.932917	NO
ENSG00000057704	TMCC3	0.0593554	3.6857	0.039437	0.843619	0.933001	NO
ENSG00000187815	ZFP69	-0.0195125	1.4918	0.0394221	0.843644	0.933001	NO
ENSG00000188895	MSL1	-0.0174977	6.10046	0.0393943	0.843699	0.933001	NO
ENSG00000237892	KLF7-IT1	0.0940062	-0.329759	0.039385	0.84372	0.933001	NO
ENSG00000066379	ZNRD1	0.0354937	2.83379	0.0393482	0.843789	0.933019	NO
ENSG00000237584	RAC1P4	-0.0620494	-2.13996	0.03933	0.843824	0.933019	NO
ENSG00000227456	LINC00310	0.0811666	-2.95577	0.039252	0.843977	0.933095	NO
ENSG00000260256	AP001063.1	-0.0724954	-2.30841	0.0392505	0.84398	0.933095	NO
ENSG00000133026	MYH10	-0.0299057	6.59377	0.0391784	0.844122	0.933203	NO
ENSG00000181444	ZNF467	-0.0555613	1.83334	0.0390751	0.844327	0.933381	NO
ENSG00000139174	PRICKLE1	-0.0831727	2.85274	0.0390303	0.844416	0.933431	NO
ENSG00000172830	SSH3	0.0226547	3.74054	0.0389764	0.844519	0.933467	NO
ENSG00000113361	CDH6	-0.0698474	4.94565	0.0389694	0.844536	0.933467	NO
ENSG00000064199	SPA17	-0.0258018	1.96547	0.0389298	0.84461	0.933501	NO
ENSG00000179361	ARID3B	-0.0604151	4.0974	0.03885	0.844771	0.93363	NO
ENSG00000111596	CNOT2	-0.0167611	5.65413	0.038815	0.844837	0.933654	NO
ENSG00000128573	FOXP2	0.0879512	-1.64688	0.0387613	0.844944	0.933724	NO
ENSG00000272630	AL731563.3	0.0420316	-1.366	0.0386835	0.845096	0.933822	NO
ENSG00000267316	AC090409.2	0.0774792	-3.21328	0.0386457	0.845171	0.933822	NO
ENSG00000164975	SNAPC3	0.0173962	4.18084	0.038599	0.845263	0.933822	NO
ENSG00000146263	MMS22L	0.0228638	3.08751	0.0385938	0.845274	0.933822	NO
ENSG00000159753	CARMIL2	-0.0732612	-1.36623	0.0385757	0.845309	0.933822	NO
ENSG00000177169	ULK1	-0.0327696	4.01546	0.0385676	0.845326	0.933822	NO
ENSG00000164404	GDF9	-0.0756655	-2.35049	0.0385447	0.845371	0.933822	NO
ENSG00000141562	NARF	0.035687	4.5267	0.038481	0.845499	0.933822	NO
ENSG00000258366	RTEL1	-0.0366862	-0.0472752	0.0384794	0.8455	0.933822	NO
ENSG00000165801	ARHGEF40	0.028105	6.42084	0.0384787	0.845501	0.933822	NO
ENSG00000228459	LINC01546	-0.0935443	-3.25568	0.0384721	0.845515	0.933822	NO
ENSG00000255874	LINC00346	-0.0419628	3.33662	0.0383685	0.845722	0.934003	NO
ENSG00000074410	CA12	-0.136574	4.35564	0.0383221	0.845816	0.934016	NO
ENSG00000181135	ZNF707	-0.0277156	2.86854	0.0383173	0.845822	0.934016	NO
ENSG00000279035	AC022211.4	-0.0695468	-2.94137	0.0382716	0.845912	0.934067	NO
ENSG00000267702	AP005131.6	0.084419	-0.0668237	0.0382152	0.846028	0.934107	NO
ENSG00000227053	AC105446.1	-0.0377037	-1.2288	0.0382093	0.846036	0.934107	NO
ENSG00000163093	BBS5	0.0273615	2.09813	0.0381009	0.846252	0.934249	NO
ENSG00000198719	DLL1	-0.0862165	0.990294	0.0381027	0.846252	0.934249	NO
ENSG00000226806	AC011893.1	0.0893142	-1.09208	0.0379923	0.846471	0.934442	NO
ENSG00000261641	AL031600.3	-0.0818718	-3.16392	0.0379363	0.84658	0.934514	NO
ENSG00000166716	ZNF592	0.0134079	6.01502	0.0379141	0.846624	0.934515	NO
ENSG00000254676	AP000873.4	-0.0420222	-1.44986	0.0378875	0.846678	0.934525	NO
ENSG00000136875	PRPF4	-0.0245911	5.40435	0.0378517	0.846749	0.934555	NO
ENSG00000185651	UBE2L3	-0.00933061	6.58516	0.037796	0.846861	0.93461	NO
ENSG00000160229	ZNF66	-0.0263888	0.653605	0.0377808	0.846891	0.93461	NO
ENSG00000224358	AL451074.2	-0.0535547	-2.4786	0.0377302	0.846992	0.93461	NO
ENSG00000279232	AC008522.1	-0.084729	-3.162	0.0377197	0.847013	0.93461	NO
ENSG00000198468	FLVCR1-AS1	-0.0379409	0.663296	0.0377173	0.847018	0.93461	NO
ENSG00000224411	HSP90AA2P	0.0211537	2.68768	0.0376881	0.847076	0.934626	NO
ENSG00000101331	CCM2L	-0.209706	1.02296	0.0376006	0.847256	0.934757	NO
ENSG00000285867		0.0471561	-1.73198	0.0375851	0.847283	0.934757	NO
ENSG00000271581	AL671883.2	-0.0497753	-0.0845921	0.0375546	0.847344	0.934757	NO
ENSG00000259581	TYRO3P	-0.0658538	-3.00913	0.0375397	0.847374	0.934757	NO
ENSG00000251323	AP003086.1	-0.0434219	-1.86114	0.0375197	0.847414	0.934757	NO
ENSG00000272129	AL359715.3	0.0579142	-1.94507	0.0374796	0.847495	0.934781	NO
ENSG00000159352	PSMD4	0.01299	6.63572	0.0374167	0.847621	0.934781	NO
ENSG00000228696	ARL17B	-0.0408763	-0.518745	0.0374024	0.84765	0.934781	NO
ENSG00000177234	LINC01561	-0.0881623	-2.69644	0.03739	0.847675	0.934781	NO
ENSG00000189298	ZKSCAN3	0.042318	2.12012	0.0373603	0.847734	0.934781	NO
ENSG00000222179	RN7SKP26	0.139592	-1.14524	0.0373545	0.847749	0.934781	NO
ENSG00000185838	GNB1L	0.0405752	0.260671	0.0373438	0.847768	0.934781	NO
ENSG00000144802	NFKBIZ	-0.063638	8.73797	0.0373198	0.84782	0.934781	NO
ENSG00000237669	HCG4P3	-0.0712276	-2.58366	0.0373122	0.847831	0.934781	NO
ENSG00000153551	CMTM7	0.054451	5.37044	0.0372842	0.847891	0.934785	NO
ENSG00000134909	ARHGAP32	-0.030272	4.29876	0.0372265	0.848004	0.934785	NO
ENSG00000248780	ARL4AP2	0.0936612	-3.19875	0.037215	0.848027	0.934785	NO
ENSG00000168301	KCTD6	0.0387933	2.24563	0.0372114	0.848034	0.934785	NO
ENSG00000134748	PRPF38A	0.0116061	4.53541	0.0372016	0.848054	0.934785	NO
ENSG00000015676	NUDCD3	0.0235201	5.66764	0.0371663	0.848125	0.934802	NO
ENSG00000225568	AC093155.1	0.0584729	-2.75356	0.0370961	0.848267	0.934802	NO
ENSG00000102910	LONP2	0.0188268	6.11196	0.037094	0.848271	0.934802	NO
ENSG00000104899	AMH	-0.0515856	-0.73067	0.0370718	0.848316	0.934802	NO
ENSG00000111752	PHC1	-0.0124128	3.80808	0.0370491	0.848362	0.934802	NO
ENSG00000008405	CRY1	0.0298971	4.38715	0.037046	0.848368	0.934802	NO
ENSG00000131503	ANKHD1	0.0230903	1.25308	0.037042	0.848376	0.934802	NO
ENSG00000250568	AC098591.2	-0.0303725	-0.550867	0.0368802	0.848704	0.935038	NO
ENSG00000225193	RPS12P26	-0.0509737	-2.06824	0.0368683	0.848728	0.935038	NO
ENSG00000009954	BAZ1B	-0.0267293	6.61762	0.0368573	0.84875	0.935038	NO
ENSG00000068796	KIF2A	0.0264055	5.02019	0.0368394	0.848786	0.935038	NO
ENSG00000187554	TLR5	0.0884116	3.44188	0.0368038	0.848862	0.935038	NO
ENSG00000248049	UBA6-AS1	-0.0147396	2.85788	0.0367963	0.848874	0.935038	NO
ENSG00000166426	CRABP1	-0.217551	0.954693	0.0367714	0.848928	0.935038	NO
ENSG00000198625	MDM4	0.0187701	4.87774	0.0367617	0.848944	0.935038	NO
ENSG00000110274	CEP164	-0.0158132	4.8242	0.036741	0.848986	0.935038	NO
ENSG00000150667	FSIP1	-0.0543218	-1.8751	0.036706	0.849057	0.935068	NO
ENSG00000111785	RIC8B	0.0266752	2.89056	0.0366127	0.849246	0.935229	NO
ENSG00000162601	MYSM1	0.0125934	5.42281	0.0365524	0.849369	0.935315	NO
ENSG00000119917	IFIT3	-0.0526952	4.3772	0.0365253	0.849428	0.935323	NO
ENSG00000272468	AL021807.1	-0.0928596	-3.2589	0.0364932	0.84949	0.935323	NO
ENSG00000141376	BCAS3	-0.0309689	3.77777	0.0364843	0.849508	0.935323	NO
ENSG00000258526	AL049875.1	-0.0493376	-2.31027	0.0364196	0.84964	0.935405	NO
ENSG00000279656	AL132780.4	0.064332	-2.14183	0.0364016	0.849676	0.935405	NO
ENSG00000160179	ABCG1	-0.0786711	4.94318	0.036385	0.849714	0.935405	NO
ENSG00000163069	SGCB	-0.029533	4.34867	0.0362516	0.849982	0.935653	NO
ENSG00000140043	PTGR2	0.0275592	2.31052	0.036202	0.850084	0.935716	NO
ENSG00000130489	SCO2	0.106761	-3.14138	0.0361515	0.850187	0.935781	NO
ENSG00000164849	GPR146	0.0620323	1.14488	0.036077	0.850342	0.935903	NO
ENSG00000175931	UBE2O	-0.0391301	4.371	0.0360103	0.850479	0.936005	NO
ENSG00000267432	DNAH17-AS1	-0.104892	0.795503	0.035978	0.850546	0.936031	NO
ENSG00000171121	KCNMB3	-0.0288736	1.15833	0.0359221	0.850657	0.936105	NO
ENSG00000011007	ELOA	0.0412158	6.65337	0.0358311	0.850848	0.936251	NO
ENSG00000272779	AC245060.4	0.0313137	-1.1282	0.035815	0.850877	0.936251	NO
ENSG00000214106	PAXIP1-AS2	0.0413621	0.794803	0.0357239	0.851065	0.936409	NO
ENSG00000213216	AC007066.1	0.0546442	-2.3034	0.0356895	0.851136	0.936416	NO
ENSG00000257052	AP003721.4	0.0776445	-2.77179	0.0356733	0.851169	0.936416	NO
ENSG00000181004	BBS12	0.0565147	1.99812	0.0356578	0.851203	0.936416	NO
ENSG00000181220	ZNF746	-0.0397577	4.86544	0.0356102	0.851302	0.936477	NO
ENSG00000172738	TMEM217	0.0614787	0.46734	0.035571	0.851381	0.936514	NO
ENSG00000225475	AC099789.1	-0.0628775	-2.6315	0.0355233	0.851479	0.936574	NO
ENSG00000285103	AL451123.1	-0.0938709	-1.53429	0.0354525	0.851627	0.936689	NO
ENSG00000219986	BTF3P7	0.0587381	-2.40426	0.035403	0.851727	0.936751	NO
ENSG00000215012	RTL10	0.0231222	3.9865	0.0353811	0.851773	0.936752	NO
ENSG00000100150	DEPDC5	-0.0152907	3.29524	0.0353253	0.851888	0.936799	NO
ENSG00000104219	ZDHHC2	-0.0201442	5.13297	0.0353181	0.851903	0.936799	NO
ENSG00000185864	NPIPB4	-0.0220946	2.96074	0.035277	0.851988	0.936844	NO
ENSG00000131653	TRAF7	-0.0197859	5.7526	0.0352122	0.852123	0.936944	NO
ENSG00000182095	TNRC18	-0.028557	5.95326	0.0351864	0.852176	0.936954	NO
ENSG00000173039	RELA	-0.0307944	6.62153	0.0351118	0.852332	0.937073	NO
ENSG00000258890	CEP95	-0.0167248	4.19669	0.0350891	0.852378	0.937073	NO
ENSG00000165178	NCF1C	-0.0545202	4.29745	0.0350723	0.852417	0.937073	NO
ENSG00000155545	MIER3	0.0184881	4.30019	0.0350321	0.852497	0.937078	NO
ENSG00000254554	AC080023.1	0.0488616	-1.77018	0.0350262	0.852509	0.937078	NO
ENSG00000114812	VIPR1	-0.0981669	-3.08081	0.0349361	0.852697	0.937236	NO
ENSG00000229184	ATP5PDP2	-0.078689	-3.11403	0.0348761	0.852822	0.937325	NO
ENSG00000176732	PFN4	-0.0480178	-2.11678	0.0348249	0.852928	0.937392	NO
ENSG00000130159	ECSIT	0.0208488	2.94297	0.0348049	0.85297	0.937392	NO
ENSG00000184752	NDUFA12	-0.0113853	5.05656	0.0347091	0.85317	0.937483	NO
ENSG00000245958	AC093752.1	-0.0201866	1.92113	0.0347005	0.853188	0.937483	NO
ENSG00000167220	HDHD2	-0.0144679	2.18744	0.0346688	0.853255	0.937483	NO
ENSG00000253704	AC023632.2	-0.0611609	-2.14663	0.034658	0.853277	0.937483	NO
ENSG00000100227	POLDIP3	-0.0182369	6.07997	0.0346356	0.853324	0.937483	NO
ENSG00000152465	NMT2	-0.0390456	4.62956	0.0346209	0.853357	0.937483	NO
ENSG00000081320	STK17B	0.0367613	5.17696	0.0346191	0.853361	0.937483	NO
ENSG00000231527	CR769775.1	0.0881182	-3.13594	0.0345799	0.853441	0.937522	NO
ENSG00000227939	RPL3P2	-0.0176539	2.01791	0.0345142	0.853578	0.937605	NO
ENSG00000223482	NUTM2A-AS1	0.0247202	3.69155	0.0345018	0.853604	0.937605	NO
ENSG00000164411	GJB7	-0.0611104	-0.38221	0.0344687	0.853674	0.937633	NO
ENSG00000101421	CHMP4B	0.0205002	7.3436	0.0343222	0.853981	0.937923	NO
ENSG00000281005	LINC00921	0.0384063	0.062734	0.0343002	0.854028	0.937925	NO
ENSG00000188647	PTAR1	-0.0236108	5.27467	0.0342028	0.854232	0.938102	NO
ENSG00000011258	MBTD1	0.0205917	3.5969	0.0341611	0.85432	0.93815	NO
ENSG00000177380	PPFIA3	-0.0672209	1.07066	0.0340337	0.854592	0.938399	NO
ENSG00000230832	AC241584.1	-0.0419621	-2.07759	0.0339831	0.854696	0.938465	NO
ENSG00000185900	POMK	0.0193211	2.34804	0.0338885	0.854896	0.938637	NO
ENSG00000222057	RNU4-62P	-0.0703763	-2.67946	0.0338515	0.854974	0.938674	NO
ENSG00000060749	QSER1	0.0235685	5.44609	0.0337779	0.85513	0.938797	NO
ENSG00000127837	AAMP	0.0096858	5.95426	0.0336632	0.855374	0.939016	NO
ENSG00000130517	PGPEP1	0.0446021	5.96481	0.0336142	0.855481	0.939037	NO
ENSG00000152556	PFKM	-0.0233008	4.98981	0.0336096	0.855488	0.939037	NO
ENSG00000243904	RPSAP5	-0.0563126	-2.31806	0.0335922	0.855524	0.939037	NO
ENSG00000231995	AL590399.4	0.0937552	-3.19946	0.0335548	0.855604	0.939075	NO
ENSG00000242071	RPL7AP6	0.0147736	2.61179	0.0334421	0.855844	0.939252	NO
ENSG00000103121	CMC2	0.0175041	3.4042	0.0334377	0.855853	0.939252	NO
ENSG00000214820	MPRIPP1	-0.0337092	-1.26046	0.033415	0.855902	0.939257	NO
ENSG00000086570	FAT2	0.130832	-1.26224	0.0333753	0.85599	0.939293	NO
ENSG00000090470	PDCD7	0.0311849	4.01833	0.0333585	0.856022	0.939293	NO
ENSG00000143382	ADAMTSL4	-0.0341443	6.18142	0.0333206	0.856105	0.939335	NO
ENSG00000272851	AC096772.1	0.066783	-2.95207	0.0332238	0.85631	0.939483	NO
ENSG00000100599	RIN3	-0.0265416	6.59675	0.0332154	0.856328	0.939483	NO
ENSG00000197959	DNM3	-0.0552972	0.629556	0.0331662	0.856433	0.939513	NO
ENSG00000232573	RPL3P4	0.0189611	1.46446	0.0331615	0.856443	0.939513	NO
ENSG00000182165	TP53TG1	-0.021232	1.82694	0.0330658	0.856648	0.939651	NO
ENSG00000239880	AC068760.1	0.0826222	-3.15348	0.0330543	0.856673	0.939651	NO
ENSG00000113575	PPP2CA	0.0129143	6.85756	0.0330316	0.856722	0.939651	NO
ENSG00000116685	KIAA2013	-0.0210936	5.5032	0.0330204	0.856745	0.939651	NO
ENSG00000056558	TRAF1	0.0631604	7.81995	0.0329899	0.856814	0.939678	NO
ENSG00000268182	SMIM17	0.0572696	-2.45493	0.032932	0.856935	0.939762	NO
ENSG00000179978	AC140134.1	0.102445	0.806536	0.0328849	0.85704	0.939814	NO
ENSG00000177600	RPLP2	-0.0137497	7.37612	0.0328193	0.857178	0.939814	NO
ENSG00000183690	EFHC2	0.103451	-2.31904	0.0328109	0.857197	0.939814	NO
ENSG00000202343	RF00410	0.0427161	-1.76586	0.0328041	0.85721	0.939814	NO
ENSG00000134077	THUMPD3	-0.0163115	4.91268	0.0327756	0.857271	0.939814	NO
ENSG00000144827	ABHD10	-0.0400563	3.46748	0.0327742	0.857277	0.939814	NO
ENSG00000282989	AP001206.1	0.0498321	-2.82016	0.0327429	0.857342	0.939814	NO
ENSG00000258101	AC010173.1	-0.063935	-2.6725	0.0327414	0.857345	0.939814	NO
ENSG00000270605	AL353622.1	-0.0375957	-1.14041	0.0327253	0.85738	0.939814	NO
ENSG00000144233	AMMECR1L	0.0371398	5.21899	0.0327003	0.857437	0.939828	NO
ENSG00000109111	SUPT6H	0.0135719	7.61279	0.0325919	0.857668	0.940033	NO
ENSG00000109805	NCAPG	-0.0420706	4.19445	0.0325356	0.857792	0.940104	NO
ENSG00000272150	NBPF25P	-0.0326972	0.850994	0.032521	0.857821	0.940104	NO
ENSG00000168003	SLC3A2	-0.0189424	7.55332	0.0324245	0.85803	0.940285	NO
ENSG00000122420	PTGFR	-0.0470935	0.325321	0.0323909	0.858103	0.940306	NO
ENSG00000231607	DLEU2	-0.0191249	1.17312	0.0323709	0.858146	0.940306	NO
ENSG00000009413	REV3L	0.0411459	4.06331	0.032356	0.858181	0.940306	NO
ENSG00000197256	KANK2	-0.0123026	4.26995	0.0323297	0.858235	0.940316	NO
ENSG00000089006	SNX5	-0.0275243	6.57804	0.0322983	0.858303	0.940343	NO
ENSG00000095564	BTAF1	-0.0152017	6.29668	0.0322764	0.858351	0.940346	NO
ENSG00000111540	RAB5B	-0.0122499	7.02428	0.0322475	0.858413	0.940357	NO
ENSG00000149923	PPP4C	-0.0137675	6.00677	0.0322239	0.858465	0.940357	NO
ENSG00000071859	FAM50A	-0.0116898	5.89927	0.0322111	0.858492	0.940357	NO
ENSG00000080986	NDC80	0.0443504	3.13618	0.0321549	0.858617	0.9404	NO
ENSG00000242798	AC073842.2	0.0517961	-2.19399	0.0321522	0.85862	0.9404	NO
ENSG00000007255	TRAPPC6A	-0.0327397	2.31639	0.0320225	0.858903	0.940632	NO
ENSG00000172350	ABCG4	0.0491226	-1.68662	0.0320144	0.85892	0.940632	NO
ENSG00000204929	AC007389.1	0.053215	-3.08184	0.031966	0.859026	0.940699	NO
ENSG00000260742	AC009962.1	0.0334661	-0.711997	0.0319067	0.859155	0.940715	NO
ENSG00000154545	MAGED4	-0.0511707	-1.53138	0.0319011	0.859168	0.940715	NO
ENSG00000135074	ADAM19	-0.025801	7.23169	0.0318924	0.859187	0.940715	NO
ENSG00000116396	KCNC4	-0.0357934	2.68372	0.0318647	0.859247	0.940715	NO
ENSG00000284977	AL160272.1	0.0509019	0.340544	0.0318582	0.859261	0.940715	NO
ENSG00000197345	MRPL21	-0.0102341	4.11309	0.0318183	0.859349	0.940762	NO
ENSG00000135249	RINT1	0.0118473	3.99863	0.0317599	0.859476	0.940854	NO
ENSG00000265010	AC087301.1	0.0652548	-3.25862	0.0317306	0.85954	0.940876	NO
ENSG00000115234	SNX17	0.0110163	6.36658	0.0316536	0.859709	0.940984	NO
ENSG00000184840	TMED9	-0.0092886	7.64333	0.0316376	0.859744	0.940984	NO
ENSG00000100142	POLR2F	0.0129441	4.37009	0.0315934	0.859841	0.940984	NO
ENSG00000235180	LINC00601	0.0766084	-3.01072	0.0315916	0.859845	0.940984	NO
ENSG00000233178	AL161457.2	0.0360004	-1.03619	0.0315849	0.85986	0.940984	NO
ENSG00000163605	PPP4R2	0.0471999	5.94326	0.0315584	0.859921	0.941003	NO
ENSG00000114346	ECT2	-0.0264355	4.39058	0.0315164	0.86001	0.941052	NO
ENSG00000136108	CKAP2	0.0285474	4.70327	0.0314817	0.860087	0.941087	NO
ENSG00000116539	ASH1L	0.0189581	6.26216	0.0314542	0.860147	0.941104	NO
ENSG00000138303	ASCC1	0.0147789	4.09013	0.0314162	0.86023	0.941148	NO
ENSG00000278231	AL133342.1	0.0434116	-1.09728	0.031371	0.86033	0.941208	NO
ENSG00000196378	ZNF34	0.0219525	1.18075	0.03132	0.860442	0.941215	NO
ENSG00000173114	LRRN3	0.0724965	-0.576081	0.0312869	0.860517	0.941215	NO
ENSG00000038532	CLEC16A	-0.0117423	4.76464	0.0312714	0.86055	0.941215	NO
ENSG00000179101	AL590139.1	0.0246952	0.112256	0.0312196	0.860664	0.941215	NO
ENSG00000235105	AL356968.2	-0.0677695	-2.71321	0.0311722	0.860769	0.941215	NO
ENSG00000068028	RASSF1	-0.0207013	4.44195	0.0311662	0.860782	0.941215	NO
ENSG00000204472	AIF1	0.0240428	7.8885	0.0311647	0.860785	0.941215	NO
ENSG00000248854	HNRNPH1P3	-0.0768066	-2.89397	0.0647151	0.860808	0.941215	NO
ENSG00000138642	HERC6	0.032842	2.76165	0.0311362	0.860848	0.941215	NO
ENSG00000173253	DMRT2	-0.0771569	-3.27834	0.0311342	0.860852	0.941215	NO
ENSG00000144580	CNOT9	0.0140079	5.86543	0.0311304	0.860861	0.941215	NO
ENSG00000142396	ERVK3-1	0.0177039	4.25513	0.0311281	0.860866	0.941215	NO
ENSG00000227888	FAM66A	-0.072864	-3.19298	0.0310889	0.860953	0.941226	NO
ENSG00000173258	ZNF483	0.0675248	-0.8914	0.031084	0.860965	0.941226	NO
ENSG00000163513	TGFBR2	0.0501653	8.51955	0.0310564	0.861028	0.941247	NO
ENSG00000182771	GRID1	-0.0744772	-2.29094	0.0309793	0.861196	0.94137	NO
ENSG00000139517	LNX2	-0.0176938	2.8663	0.030933	0.861298	0.94137	NO
ENSG00000083093	PALB2	-0.0315858	3.87101	0.0309288	0.861307	0.94137	NO
ENSG00000148396	SEC16A	0.014368	7.16704	0.030913	0.861342	0.94137	NO
ENSG00000120279	MYCT1	0.065525	-1.60084	0.0308663	0.861446	0.94137	NO
ENSG00000143093	STRIP1	0.0289858	5.25876	0.0308576	0.861466	0.94137	NO
ENSG00000198841	KTI12	-0.0174787	1.71007	0.0308535	0.861475	0.94137	NO
ENSG00000284602	AL031432.4	-0.0385615	-0.51636	0.0308332	0.86152	0.94137	NO
ENSG00000156469	MTERF3	0.0380503	3.09874	0.0308257	0.861538	0.94137	NO
ENSG00000255441	AC008750.2	0.0491015	-2.83271	0.0306399	0.86195	0.941729	NO
ENSG00000123219	CENPK	0.0312674	2.1977	0.0306177	0.861999	0.941729	NO
ENSG00000230532	AC091133.1	-0.039883	-1.31144	0.0306142	0.862007	0.941729	NO
ENSG00000198673	FAM19A2	-0.0336645	-1.13924	0.030598	0.862043	0.941729	NO
ENSG00000233521	LINC01638	0.0387952	1.04332	0.0305361	0.862182	0.941832	NO
ENSG00000215302	AC127502.1	-0.0297293	-1.02301	0.030494	0.862276	0.941886	NO
ENSG00000253213	AC010306.1	-0.0939423	-2.47182	0.0304247	0.862431	0.941988	NO
ENSG00000179008	C14orf39	-0.107194	-2.93452	0.0304126	0.862458	0.941988	NO
ENSG00000188177	ZC3H6	0.0216705	3.06859	0.0302952	0.862721	0.942142	NO
ENSG00000272316	AL021368.2	-0.0315596	0.0947837	0.0302907	0.862731	0.942142	NO
ENSG00000066032	CTNNA2	-0.12185	-1.50724	0.030292	0.862731	0.942142	NO
ENSG00000140332	TLE3	0.0345169	6.20707	0.0302405	0.862846	0.942149	NO
ENSG00000254221	PCDHGB1	0.0849895	-3.00027	0.0302262	0.862875	0.942149	NO
ENSG00000226972	RPL12P19	0.0683903	-3.10909	0.030192	0.862952	0.942149	NO
ENSG00000143256	PFDN2	-0.0133448	4.57492	0.0301876	0.862962	0.942149	NO
ENSG00000151572	ANO4	-0.120429	-0.434711	0.0301658	0.863014	0.942149	NO
ENSG00000272666	U62317.2	0.0881025	-2.83589	0.0301529	0.86304	0.942149	NO
ENSG00000237133	AC020594.1	-0.0409694	-1.70938	0.0301256	0.863102	0.942149	NO
ENSG00000183576	SETD3	0.011767	6.82892	0.0301136	0.863129	0.942149	NO
ENSG00000196459	TRAPPC2	-0.0247313	2.79141	0.0301105	0.863135	0.942149	NO
ENSG00000157542	KCNJ6	0.0998201	-2.60645	0.0300553	0.86326	0.942216	NO
ENSG00000257539	HSPA8P14	-0.0593546	-2.73409	0.0300392	0.863296	0.942216	NO
ENSG00000140367	UBE2Q2	0.021951	5.24177	0.0300155	0.863349	0.942216	NO
ENSG00000279283	AC131009.4	0.0633156	-2.43881	0.0300049	0.863373	0.942216	NO
ENSG00000279253	AL121753.2	-0.0226435	0.424219	0.029959	0.863477	0.94228	NO
ENSG00000274292	AC084018.2	0.0488884	-1.81578	0.02991	0.863587	0.942352	NO
ENSG00000198832	SELENOM	-0.0197128	4.02273	0.0298501	0.863723	0.942452	NO
ENSG00000230356	NCAPD2P1	0.0782802	-3.29713	0.0297858	0.863868	0.942549	NO
ENSG00000169271	HSPB3	0.0901758	-2.68782	0.0297439	0.863963	0.942549	NO
ENSG00000143776	CDC42BPA	0.0174543	5.668	0.0297195	0.864018	0.942549	NO
ENSG00000123836	PFKFB2	-0.0432391	5.34869	0.0297036	0.864057	0.942549	NO
ENSG00000249661	TNRC18P1	-0.0807724	-1.04015	0.0296842	0.8641	0.942549	NO
ENSG00000248873	SERBP1P6	-0.0467989	-2.03778	0.0296829	0.864101	0.942549	NO
ENSG00000234779	BNC2-AS1	-0.0707302	-3.09141	0.029674	0.864121	0.942549	NO
ENSG00000114439	BBX	0.0273492	5.37932	0.0296462	0.864184	0.942569	NO
ENSG00000280434	AL031595.3	0.0293053	1.20549	0.0295957	0.864299	0.942646	NO
ENSG00000277423	AC069234.5	0.0567828	-2.77936	0.0295739	0.864348	0.942652	NO
ENSG00000151500	THYN1	-0.0282221	3.69561	0.0294935	0.864531	0.942769	NO
ENSG00000152137	HSPB8	-0.0212567	3.48344	0.0294878	0.864544	0.942769	NO
ENSG00000182584	ACTL10	0.0624053	-2.13586	0.0294576	0.864612	0.942795	NO
ENSG00000174996	KLC2	-0.0422401	4.20946	0.0294254	0.864689	0.942816	NO
ENSG00000275764	AC092747.4	0.02028	0.700587	0.0294104	0.86472	0.942816	NO
ENSG00000262580	AC087741.1	-0.0333916	1.81357	0.0293616	0.864831	0.942889	NO
ENSG00000174990	CA5A	-0.0583966	-2.82844	0.0292992	0.864973	0.942962	NO
ENSG00000100417	PMM1	-0.0138972	3.63441	0.0292931	0.864987	0.942962	NO
ENSG00000167136	ENDOG	-0.0207986	1.62357	0.029229	0.865133	0.943074	NO
ENSG00000003393	ALS2	-0.0213527	5.08997	0.0291868	0.86523	0.943131	NO
ENSG00000247809	NR2F2-AS1	-0.0344008	-1.58738	0.0291266	0.865368	0.943233	NO
ENSG00000184574	LPAR5	-0.0663207	5.57322	0.0290835	0.865469	0.943295	NO
ENSG00000225215	SMARCE1P1	-0.0475588	-2.17522	0.0290481	0.865547	0.943332	NO
ENSG00000261159	AC112484.3	-0.072752	-3.00524	0.0290075	0.86564	0.94338	NO
ENSG00000234241	AL109618.1	-0.0235672	0.444859	0.0289902	0.86568	0.94338	NO
ENSG00000175538	KCNE3	0.0350442	5.52822	0.0289446	0.865788	0.943403	NO
ENSG00000273245	AC092653.1	0.0524855	-2.83524	0.0289425	0.86579	0.943403	NO
ENSG00000214362	RPS3AP36	-0.0482242	-1.96394	0.0289112	0.865862	0.943433	NO
ENSG00000132016	C19orf57	-0.0620106	-1.21403	0.0288412	0.866022	0.94356	NO
ENSG00000273064	AC017083.1	0.0619057	-2.77107	0.028729	0.866281	0.943778	NO
ENSG00000144554	FANCD2	0.0220059	4.01305	0.0287159	0.866311	0.943778	NO
ENSG00000230295	GTF2IP23	0.0547874	-1.77607	0.028663	0.866433	0.943819	NO
ENSG00000171298	GAA	0.0314499	7.74595	0.0286508	0.866463	0.943819	NO
ENSG00000105855	ITGB8	0.0965116	5.62712	0.0286274	0.866518	0.943819	NO
ENSG00000010539	ZNF200	0.0291558	3.59598	0.0286228	0.866526	0.943819	NO
ENSG00000228106	AL392172.1	-0.0371781	2.58568	0.0286012	0.866575	0.943825	NO
ENSG00000182885	ADGRG3	0.0720084	-2.14673	0.0285199	0.866763	0.943981	NO
ENSG00000257337	AC068888.1	0.0282308	0.333101	0.0284861	0.866842	0.943991	NO
ENSG00000102921	N4BP1	-0.0367687	6.24628	0.028477	0.866866	0.943991	NO
ENSG00000104915	STX10	-0.0316842	4.64215	0.0284594	0.866905	0.943991	NO
ENSG00000214353	VAC14-AS1	0.0946339	-3.29406	0.0284314	0.866968	0.944011	NO
ENSG00000117697	NSL1	-0.0287461	4.35399	0.0283879	0.867069	0.944067	NO
ENSG00000076928	ARHGEF1	-0.0196861	5.73815	0.028371	0.867108	0.944067	NO
ENSG00000229124	VIM-AS1	-0.0224079	3.26867	0.0282854	0.867307	0.944217	NO
ENSG00000176472	ZNF575	-0.0318353	-0.670561	0.0282735	0.867335	0.944217	NO
ENSG00000196715	VKORC1L1	0.0124371	5.44734	0.0282334	0.867428	0.94427	NO
ENSG00000108424	KPNB1	-0.0244902	8.7525	0.0281873	0.867535	0.944339	NO
ENSG00000251381	LINC00958	0.133632	-1.71842	0.0281309	0.86767	0.944402	NO
ENSG00000280353	AC011466.4	-0.0752176	-2.76445	0.0280997	0.867739	0.944402	NO
ENSG00000228398	HMGN2P25	-0.0411888	-1.95012	0.0280977	0.867744	0.944402	NO
ENSG00000253256	AC134043.1	-0.0862309	-3.13455	0.0280863	0.86777	0.944402	NO
ENSG00000053372	MRTO4	-0.0171872	5.56055	0.0279137	0.868173	0.944726	NO
ENSG00000273226	AL391834.2	-0.0379095	-1.13426	0.0278853	0.86824	0.944726	NO
ENSG00000119715	ESRRB	-0.0571641	-2.0889	0.0278734	0.868268	0.944726	NO
ENSG00000106771	TMEM245	0.0126864	6.37934	0.0278647	0.868288	0.944726	NO
ENSG00000207650	MIR570	-0.031183	-1.03382	0.027864	0.86829	0.944726	NO
ENSG00000182511	FES	-0.0811525	4.8501	0.0278179	0.868401	0.944799	NO
ENSG00000158435	CNOT11	0.0109846	5.33862	0.0277822	0.868481	0.944838	NO
ENSG00000108175	ZMIZ1	-0.0198093	8.67156	0.0277282	0.868608	0.944928	NO
ENSG00000196305	IARS	0.0190182	6.82824	0.0276842	0.868711	0.944992	NO
ENSG00000226942	IL9RP3	-0.0733391	-2.6028	0.0276018	0.868905	0.945069	NO
ENSG00000198169	ZNF251	0.0143092	2.7304	0.0275868	0.86894	0.945069	NO
ENSG00000112249	ASCC3	-0.0196188	5.81909	0.0275704	0.868979	0.945069	NO
ENSG00000005007	UPF1	-0.02352	6.38867	0.0275616	0.869	0.945069	NO
ENSG00000228782	MRPL45P2	-0.0194986	0.833101	0.0275599	0.869004	0.945069	NO
ENSG00000270059	AC121493.1	0.0679252	-3.23186	0.0275296	0.869075	0.945081	NO
ENSG00000089820	ARHGAP4	-0.032404	5.92479	0.0275151	0.869111	0.945081	NO
ENSG00000165275	TRMT10B	-0.0156169	2.48724	0.0274839	0.869183	0.945081	NO
ENSG00000136098	NEK3	-0.0281228	4.09387	0.0274764	0.8692	0.945081	NO
ENSG00000255142	AP006621.2	-0.0385823	-2.14112	0.0274608	0.869237	0.945081	NO
ENSG00000162510	MATN1	0.0577318	-2.99337	0.0274321	0.869305	0.945107	NO
ENSG00000267939	AC008946.1	-0.0473839	-2.57814	0.0274012	0.869378	0.945121	NO
ENSG00000198561	CTNND1	0.0127383	7.79146	0.0273888	0.869407	0.945121	NO
ENSG00000048991	R3HDM1	0.0173966	4.67972	0.0273558	0.869485	0.945158	NO
ENSG00000162599	NFIA	0.0676986	0.803898	0.0272163	0.869818	0.945448	NO
ENSG00000213609	RPL7AP50	0.0308717	-0.803417	0.0271965	0.869862	0.945448	NO
ENSG00000174013	FBXO45	0.0221162	3.96844	0.0271867	0.869885	0.945448	NO
ENSG00000148343	MIGA2	-0.0197031	3.51034	0.0271092	0.870069	0.94549	NO
ENSG00000224004	ATP5F1CP1	-0.0342436	-1.54791	0.027077	0.870146	0.94549	NO
ENSG00000204859	ZBTB48	-0.0291872	3.95948	0.0270733	0.870154	0.94549	NO
ENSG00000286001		0.0463794	-1.87531	0.0270602	0.870186	0.94549	NO
ENSG00000051825	MPHOSPH9	0.0218102	3.43472	0.0270533	0.870202	0.94549	NO
ENSG00000240853	RN7SL328P	0.0566403	-2.77059	0.0270408	0.870232	0.94549	NO
ENSG00000122691	TWIST1	0.0381799	1.63209	0.0270179	0.870286	0.94549	NO
ENSG00000156052	GNAQ	0.018367	6.57828	0.02701	0.870305	0.94549	NO
ENSG00000159202	UBE2Z	0.0387893	7.59375	0.0269928	0.870349	0.94549	NO
ENSG00000185361	TNFAIP8L1	0.0263235	4.63629	0.0269839	0.870367	0.94549	NO
ENSG00000037897	METTL1	-0.0444902	3.86103	0.0269517	0.870447	0.945528	NO
ENSG00000067365	METTL22	-0.0105932	3.83482	0.0268843	0.870604	0.945651	NO
ENSG00000109065	NAT9	-0.0191005	4.02257	0.0267916	0.870826	0.945801	NO
ENSG00000196290	NIF3L1	0.0186282	3.80319	0.0267877	0.870835	0.945801	NO
ENSG00000229132	EIF4A1P10	-0.0205132	3.33671	0.0267708	0.870875	0.945801	NO
ENSG00000151881	TMEM267	0.0138331	2.78673	0.0267439	0.870939	0.945822	NO
ENSG00000260389	WBP11P1	0.0361898	-1.49325	0.0266735	0.871108	0.945957	NO
ENSG00000112852	PCDHB2	0.0119183	3.90543	0.0266019	0.87128	0.946095	NO
ENSG00000265574	WDR45BP1	-0.0392423	-1.65696	0.0265563	0.871389	0.946166	NO
ENSG00000208018	MIR645	0.099751	-2.89106	0.0341391	0.87148	0.946193	NO
ENSG00000247735	AC120114.1	0.0321395	-1.17722	0.0264959	0.871534	0.946193	NO
ENSG00000185008	ROBO2	0.0772684	-1.7548	0.0264826	0.871567	0.946193	NO
ENSG00000180233	ZNRF2	0.0383252	3.58741	0.0264729	0.871591	0.946193	NO
ENSG00000229692	SOS1-IT1	0.0491273	-0.304585	0.0264466	0.871652	0.946211	NO
ENSG00000251003	ZFPM2-AS1	0.0460778	1.60855	0.0264017	0.871762	0.946255	NO
ENSG00000125845	BMP2	0.0496594	2.68999	0.0263939	0.871782	0.946255	NO
ENSG00000177409	SAMD9L	0.0352733	3.27138	0.0262817	0.872051	0.946458	NO
ENSG00000111684	LPCAT3	-0.0124308	5.13189	0.0262783	0.872058	0.946458	NO
ENSG00000239443	PABPC1P10	0.0525254	-1.95887	0.0261693	0.872321	0.946664	NO
ENSG00000164011	ZNF691	0.0444074	2.84073	0.0261638	0.872337	0.946664	NO
ENSG00000141582	CBX4	0.0226083	2.88424	0.0261047	0.872477	0.946769	NO
ENSG00000122507	BBS9	-0.0296229	2.55325	0.0260358	0.872644	0.946902	NO
ENSG00000126814	TRMT5	0.0423932	3.56474	0.0259897	0.872759	0.946924	NO
ENSG00000129244	ATP1B2	-0.0913635	-2.27629	0.0259863	0.872766	0.946924	NO
ENSG00000254780	AC023232.1	-0.0456057	-2.63465	0.0259724	0.872798	0.946924	NO
ENSG00000129515	SNX6	0.0235645	6.93835	0.0259089	0.872952	0.946949	NO
ENSG00000153560	UBP1	0.0191326	6.23495	0.0259087	0.872953	0.946949	NO
ENSG00000280186	AL359258.3	0.0498693	-2.44955	0.0258995	0.872975	0.946949	NO
ENSG00000279342	AP000866.6	-0.0232765	0.531372	0.0258896	0.872999	0.946949	NO
ENSG00000271984	AL008726.1	-0.0642112	0.683924	0.0258708	0.873047	0.946952	NO
ENSG00000013374	NUB1	0.0295818	5.7992	0.0258188	0.873173	0.946993	NO
ENSG00000120896	SORBS3	-0.020672	6.17383	0.0258006	0.873216	0.946993	NO
ENSG00000236439	AC099336.2	0.0220308	0.293995	0.0257898	0.873242	0.946993	NO
ENSG00000053254	FOXN3	0.0245917	7.14196	0.0257713	0.873287	0.946993	NO
ENSG00000112972	HMGCS1	-0.0365243	6.19828	0.0257645	0.873307	0.946993	NO
ENSG00000148229	POLE3	0.00821975	5.62011	0.0257322	0.873382	0.947012	NO
ENSG00000279880	AC134407.3	-0.0569632	-2.8473	0.0257197	0.873413	0.947012	NO
ENSG00000223501	VPS52	-0.01271	5.13326	0.025698	0.873466	0.947021	NO
ENSG00000268357	VN1R81P	-0.069632	-1.68476	0.0256593	0.873561	0.947059	NO
ENSG00000257489	AC010203.1	-0.0918987	-3.22429	0.025644	0.873598	0.947059	NO
ENSG00000126456	IRF3	-0.0233396	4.50344	0.0256293	0.873633	0.947059	NO
ENSG00000173480	ZNF417	-0.0167497	3.17924	0.0255688	0.873782	0.947138	NO
ENSG00000271601	LIX1L	0.00943327	4.97034	0.0255508	0.873826	0.947138	NO
ENSG00000059145	UNKL	-0.0583747	3.35798	0.0255461	0.87384	0.947138	NO
ENSG00000217060	AL135903.1	0.0626932	-2.90231	0.0254264	0.87413	0.947404	NO
ENSG00000263002	ZNF234	-0.0360548	3.10655	0.0253939	0.874212	0.947418	NO
ENSG00000159461	AMFR	0.0106419	6.46115	0.0253704	0.874268	0.947418	NO
ENSG00000146677	AC004453.1	0.0153815	1.83753	0.025361	0.874291	0.947418	NO
ENSG00000111481	COPZ1	-0.0110256	6.54516	0.0253386	0.874346	0.947418	NO
ENSG00000114416	FXR1	0.0106373	6.34817	0.0253306	0.874366	0.947418	NO
ENSG00000205250	E2F4	0.0180017	6.08857	0.0252937	0.874456	0.947469	NO
ENSG00000221949	LINC01465	0.0304513	1.07067	0.025222	0.874633	0.947593	NO
ENSG00000066697	MSANTD3	0.0378768	6.17742	0.0251731	0.874757	0.947593	NO
ENSG00000149091	DGKZ	0.0180105	5.71316	0.0251515	0.874807	0.947593	NO
ENSG00000230062	ANKRD66	0.0490027	-1.93356	0.025148	0.874815	0.947593	NO
ENSG00000236155	AL355877.1	-0.0697087	-2.98976	0.025141	0.874833	0.947593	NO
ENSG00000173210	ABLIM3	0.0300298	4.97391	0.0251395	0.874838	0.947593	NO
ENSG00000111142	METAP2	-0.013939	6.11291	0.0250849	0.874971	0.947672	NO
ENSG00000246763	RGMB-AS1	0.0547015	-2.87156	0.0250735	0.875	0.947672	NO
ENSG00000269570	AP001350.1	-0.0658616	-2.36774	0.0250292	0.875109	0.94771	NO
ENSG00000257526	AC107032.2	0.0600889	-2.96318	0.025023	0.875124	0.94771	NO
ENSG00000109458	GAB1	0.0160148	2.92139	0.0249495	0.875306	0.947822	NO
ENSG00000130725	UBE2M	0.0135779	5.51154	0.0249454	0.875317	0.947822	NO
ENSG00000072415	MPP5	-0.0295648	4.65422	0.0249249	0.875369	0.947831	NO
ENSG00000105374	NKG7	-0.040291	0.653105	0.0248975	0.875435	0.947854	NO
ENSG00000094880	CDC23	0.00804252	4.91313	0.0248754	0.87549	0.947862	NO
ENSG00000173988	LRRC63	0.0615	-1.29886	0.0248589	0.875531	0.947862	NO
ENSG00000279730	SETD8P1	-0.0602449	-2.61834	0.024793	0.875695	0.947991	NO
ENSG00000257242	LINC01619	-0.0810355	-1.56515	0.0247755	0.87574	0.947992	NO
ENSG00000115816	CEBPZ	-0.0177902	5.12582	0.0247141	0.875891	0.948107	NO
ENSG00000120645	IQSEC3	-0.0386923	-1.54099	0.02469	0.875951	0.948124	NO
ENSG00000197050	ZNF420	-0.0345132	1.64729	0.0246387	0.876079	0.948214	NO
ENSG00000267317	AC027307.2	-0.0262835	1.38274	0.0245691	0.876253	0.948247	NO
ENSG00000168303	MPLKIP	0.0133055	2.66457	0.0245609	0.876273	0.948247	NO
ENSG00000214366	EIF4EP5	0.0385046	-1.0835	0.0245485	0.876304	0.948247	NO
ENSG00000217385	PSMC1P11	0.0455602	-2.13977	0.0245464	0.876309	0.948247	NO
ENSG00000261457	AC002519.2	0.0330356	-0.892464	0.0245356	0.876336	0.948247	NO
ENSG00000164197	RNF180	0.0312607	-0.151687	0.0245197	0.876376	0.948247	NO
ENSG00000124608	AARS2	-0.0155088	4.14811	0.0245016	0.876421	0.948247	NO
ENSG00000135205	CCDC146	0.0589151	0.732091	0.0244438	0.876568	0.948358	NO
ENSG00000108443	RPS6KB1	0.0140327	4.85939	0.0243583	0.87678	0.948511	NO
ENSG00000234232	AC243772.3	-0.0830318	-1.64768	0.0243426	0.876821	0.948511	NO
ENSG00000213699	SLC35F6	0.0190111	6.11861	0.0243334	0.876843	0.948511	NO
ENSG00000129514	FOXA1	-0.0573048	-2.686	0.0242941	0.876941	0.948569	NO
ENSG00000182318	ZSCAN22	0.0327028	2.11135	0.024236	0.877087	0.948679	NO
ENSG00000225578	NCBP2-AS1	0.0485639	-2.65617	0.0242028	0.877171	0.948692	NO
ENSG00000272333	KMT2B	0.0229533	5.37243	0.024196	0.877188	0.948692	NO
ENSG00000260693	AC026150.1	-0.0751517	-3.00751	0.0241101	0.877404	0.948846	NO
ENSG00000278175	GLIDR	0.0430337	-1.27004	0.0241041	0.877419	0.948846	NO
ENSG00000114737	CISH	0.0512654	3.29181	0.0240204	0.877634	0.948968	NO
ENSG00000225259	ST13P6	0.0317523	-1.46163	0.0240113	0.877654	0.948968	NO
ENSG00000280239	AC011498.7	-0.0361519	-1.51541	0.0240062	0.877667	0.948968	NO
ENSG00000176243	CDV3P1	0.0575914	-3.01642	0.0239813	0.87773	0.948988	NO
ENSG00000260179	AL162741.1	0.0554193	-2.96795	0.0239103	0.877909	0.949092	NO
ENSG00000072818	ACAP1	-0.0351287	-1.84034	0.0238997	0.877936	0.949092	NO
ENSG00000170153	RNF150	-0.0330764	2.10129	0.0238906	0.877959	0.949092	NO
ENSG00000204344	STK19	-0.0116366	2.68186	0.0238602	0.878036	0.949111	NO
ENSG00000131389	SLC6A6	0.0188382	8.51265	0.0238313	0.878109	0.949111	NO
ENSG00000111325	OGFOD2	0.0214008	-0.430238	0.0238309	0.878111	0.949111	NO
ENSG00000105849	TWISTNB	-0.0159056	4.15521	0.0238096	0.878164	0.949121	NO
ENSG00000164091	WDR82	-0.0125483	7.11402	0.0237862	0.878224	0.949138	NO
ENSG00000078725	BRINP1	-0.0619341	-1.62267	0.0237441	0.878331	0.949205	NO
ENSG00000118412	CASP8AP2	0.0275916	3.63158	0.0237258	0.878377	0.949207	NO
ENSG00000276805	AL133216.2	0.0299938	-1.34667	0.0236889	0.878471	0.949249	NO
ENSG00000128604	IRF5	0.0263184	5.65843	0.0236763	0.878505	0.949249	NO
ENSG00000170291	ELP5	-0.0105881	4.40827	0.0236308	0.878619	0.94928	NO
ENSG00000135436	FAM186B	0.101694	0.556599	0.0236303	0.878623	0.94928	NO
ENSG00000141380	SS18	0.0189234	6.51358	0.0235916	0.878719	0.949336	NO
ENSG00000258445	AL132777.1	0.0551005	-3.04133	0.0235726	0.878768	0.94934	NO
ENSG00000260928	SPCS2P1	-0.0380194	-1.88994	0.0234553	0.879067	0.949615	NO
ENSG00000196862	RGPD4	0.0364801	-1.9062	0.0233755	0.879271	0.949783	NO
ENSG00000265888	DSCAS	0.0703218	-3.1332	0.0233325	0.879381	0.949783	NO
ENSG00000279549	AP000437.1	-0.0352089	-1.62913	0.0233255	0.879399	0.949783	NO
ENSG00000280069	AC127024.8	0.0427314	-1.8441	0.023314	0.879429	0.949783	NO
ENSG00000279330	AJ003147.3	0.0385637	-1.76492	0.0232852	0.879503	0.949783	NO
ENSG00000152642	GPD1L	0.0197461	3.65792	0.0232687	0.879545	0.949783	NO
ENSG00000275210	AC245884.11	-0.0365229	0.745851	0.0232444	0.879608	0.949783	NO
ENSG00000139793	MBNL2	-0.0439053	4.34177	0.0232444	0.879611	0.949783	NO
ENSG00000284707	AC079781.5	-0.0272997	-0.971425	0.0232374	0.879626	0.949783	NO
ENSG00000136877	FPGS	-0.0180811	5.2652	0.0232207	0.879669	0.949783	NO
ENSG00000175455	CCDC14	0.0157883	4.84077	0.0231877	0.879753	0.949827	NO
ENSG00000265458	AC132938.3	-0.0242879	-0.767545	0.0231632	0.879817	0.949847	NO
ENSG00000148288	GBGT1	0.0237759	4.70023	0.0231313	0.879898	0.949887	NO
ENSG00000197008	ZNF138	-0.0252231	1.28097	0.0231059	0.879964	0.94991	NO
ENSG00000215421	ZNF407	-0.0198858	4.21792	0.0230754	0.880043	0.94991	NO
ENSG00000265298	AC132812.1	-0.0379219	-2.24723	0.0268847	0.880102	0.94991	NO
ENSG00000165304	MELK	-0.0315674	4.222	0.0230428	0.880128	0.94991	NO
ENSG00000120616	EPC1	0.0140207	4.95528	0.0229932	0.880255	0.94991	NO
ENSG00000135778	NTPCR	-0.0189058	4.22944	0.0229599	0.880341	0.94991	NO
ENSG00000259049	AL139317.3	-0.0510156	-2.63338	0.0229448	0.88038	0.94991	NO
ENSG00000052749	RRP12	-0.0127891	5.44755	0.0229433	0.880384	0.94991	NO
ENSG00000168906	MAT2A	0.0164058	7.75281	0.0229322	0.880412	0.94991	NO
ENSG00000248099	INSL3	0.0587298	-2.99602	0.0229318	0.880414	0.94991	NO
ENSG00000226281	AL031123.1	-0.0688451	-2.46844	0.0229295	0.880419	0.94991	NO
ENSG00000124496	TRERF1	0.0747535	4.52153	0.0229011	0.880496	0.94991	NO
ENSG00000107959	PITRM1	0.00717858	6.50558	0.02289	0.880522	0.94991	NO
ENSG00000109790	KLHL5	0.0285736	6.00246	0.0228823	0.880544	0.94991	NO
ENSG00000181649	PHLDA2	-0.0503703	2.82291	0.0228053	0.880744	0.950078	NO
ENSG00000163507	CIP2A	0.0191732	3.56744	0.0227033	0.881006	0.950297	NO
ENSG00000085978	ATG16L1	-0.0196393	4.29368	0.022692	0.881036	0.950297	NO
ENSG00000226781	TBCAP1	-0.0275167	-1.26627	0.0226722	0.881087	0.950304	NO
ENSG00000077097	TOP2B	-0.0106005	6.54043	0.0226348	0.881185	0.950316	NO
ENSG00000227220	AL133346.1	-0.0576795	-2.6395	0.0226337	0.881187	0.950316	NO
ENSG00000178726	THBD	-0.0850183	5.51183	0.0225723	0.88135	0.950418	NO
ENSG00000198113	TOR4A	-0.0349894	4.93145	0.0225619	0.881377	0.950418	NO
ENSG00000234345	AC234782.4	-0.0814833	-3.03789	0.0225462	0.881416	0.950418	NO
ENSG00000158865	SLC5A11	-0.0464569	-2.5502	0.0224874	0.881569	0.950498	NO
ENSG00000176095	IP6K1	0.0191321	5.49177	0.0224834	0.88158	0.950498	NO
ENSG00000134780	DAGLA	-0.0458692	4.96474	0.0224385	0.8817	0.95057	NO
ENSG00000104365	IKBKB	0.0121318	5.518	0.0224089	0.881774	0.95057	NO
ENSG00000123124	WWP1	0.0294191	6.06812	0.0224015	0.881796	0.95057	NO
ENSG00000176024	ZNF613	0.0235916	1.82017	0.0223899	0.881824	0.95057	NO
ENSG00000134697	GNL2	-0.0184454	6.02236	0.0223694	0.881878	0.950579	NO
ENSG00000272156	AC008280.3	0.0701382	-2.70395	0.0222934	0.882077	0.950746	NO
ENSG00000261485	PAN3-AS1	0.0209322	-0.439265	0.0222572	0.882172	0.9508	NO
ENSG00000143553	SNAPIN	-0.0111599	4.44815	0.0222294	0.882245	0.950831	NO
ENSG00000272986	AC009570.1	-0.0352389	-1.6681	0.0221837	0.882365	0.950878	NO
ENSG00000231830	AC245140.1	-0.101828	-2.86987	0.0221517	0.88245	0.950878	NO
ENSG00000166439	RNF169	0.0173491	4.72996	0.0221465	0.882463	0.950878	NO
ENSG00000167476	JSRP1	-0.0369033	-0.460613	0.0221326	0.8825	0.950878	NO
ENSG00000176809	LRRC37A3	0.0254158	1.92674	0.0220935	0.882603	0.950878	NO
ENSG00000041982	TNC	-0.0460374	8.76917	0.0220754	0.882654	0.950878	NO
ENSG00000267080	ASB16-AS1	0.0240868	2.15898	0.0220655	0.882677	0.950878	NO
ENSG00000210154	MT-TD	-0.0544669	-2.64285	0.0220566	0.8827	0.950878	NO
ENSG00000224968	LINC01645	0.0613498	0.0468314	0.0220547	0.882707	0.950878	NO
ENSG00000256928	AP000763.4	0.0585905	-3.02101	0.0220434	0.882735	0.950878	NO
ENSG00000213563	C8orf82	0.0131116	2.70405	0.0220176	0.882803	0.950903	NO
ENSG00000204227	RING1	0.00795031	4.86613	0.02197	0.882929	0.950903	NO
ENSG00000255059	PPIAP43	0.0311858	-1.55132	0.0219304	0.883034	0.950903	NO
ENSG00000111886	GABRR2	-0.0527795	-1.12676	0.021926	0.883046	0.950903	NO
ENSG00000187555	USP7	-0.01554	7.10639	0.0219189	0.883064	0.950903	NO
ENSG00000135506	OS9	-0.012966	7.62684	0.0219024	0.883108	0.950903	NO
ENSG00000020426	MNAT1	-0.0145577	2.78291	0.0218914	0.883137	0.950903	NO
ENSG00000225392	AC016700.1	-0.0558522	-3.07305	0.0218831	0.883159	0.950903	NO
ENSG00000183395	PMCH	-0.184769	-1.21125	0.0218735	0.883187	0.950903	NO
ENSG00000278611	ZNF426-DT	-0.0358027	-1.99373	0.0218659	0.883205	0.950903	NO
ENSG00000140905	GCSH	-0.0310916	-1.1265	0.0218477	0.883253	0.950907	NO
ENSG00000157570	TSPAN18	-0.0462317	2.12265	0.0218316	0.883298	0.950908	NO
ENSG00000188761	BCL2L15	0.0389081	-1.97895	0.0217757	0.883444	0.951017	NO
ENSG00000107902	LHPP	-0.0203868	3.03921	0.0217288	0.883569	0.951032	NO
ENSG00000278739	MIR6859-4	-0.0545254	-3.11992	0.0217245	0.88358	0.951032	NO
ENSG00000163491	NEK10	0.0536753	-0.901516	0.0216915	0.883668	0.951032	NO
ENSG00000162377	COA7	-0.0302381	4.48297	0.0216916	0.88367	0.951032	NO
ENSG00000186310	NAP1L3	0.043657	2.47252	0.0216772	0.883708	0.951032	NO
ENSG00000105993	DNAJB6	0.0262435	7.63755	0.0216501	0.88378	0.951032	NO
ENSG00000111275	ALDH2	-0.0426567	4.23199	0.0216445	0.883796	0.951032	NO
ENSG00000226318	RPS3AP38	-0.0692151	-2.31327	0.0216332	0.883823	0.951032	NO
ENSG00000119929	CUTC	-0.019709	3.09611	0.0216137	0.883875	0.951032	NO
ENSG00000250461	AC122718.1	-0.0442548	-2.57373	0.0216026	0.883905	0.951032	NO
ENSG00000101557	USP14	-0.0147095	6.47304	0.0215762	0.883975	0.951054	NO
ENSG00000164181	ELOVL7	-0.11501	5.90929	0.0215505	0.884047	0.951054	NO
ENSG00000100324	TAB1	0.0179621	3.85496	0.0215217	0.884121	0.951054	NO
ENSG00000283538	AC005972.4	0.0632815	-3.27323	0.0215133	0.884143	0.951054	NO
ENSG00000143013	LMO4	-0.0194513	5.64439	0.0215012	0.884176	0.951054	NO
ENSG00000101638	ST8SIA5	-0.0582834	-2.55553	0.0214947	0.884193	0.951054	NO
ENSG00000130749	ZC3H4	0.0303667	5.09883	0.0214781	0.88424	0.951057	NO
ENSG00000242445	RPL7AP11	-0.015243	1.31244	0.0214526	0.884306	0.951079	NO
ENSG00000279320	AC069528.2	-0.0442199	-1.47071	0.0212776	0.884775	0.951459	NO
ENSG00000222533	RNU6-705P	0.0565367	-3.2534	0.0212763	0.884779	0.951459	NO
ENSG00000249700	SRD5A3-AS1	-0.0281943	-1.31842	0.0212712	0.884792	0.951459	NO
ENSG00000249637	AC008438.1	0.042617	-2.13526	0.0212335	0.884894	0.951468	NO
ENSG00000277566	AC089999.2	0.0562859	-2.75527	0.0212032	0.884975	0.951468	NO
ENSG00000181038	METTL23	-0.0220503	2.77346	0.0212009	0.884981	0.951468	NO
ENSG00000270115	AL513327.3	-0.058097	-2.9634	0.0212	0.884984	0.951468	NO
ENSG00000152253	SPC25	0.0354838	2.0087	0.0211851	0.885024	0.951468	NO
ENSG00000183763	TRAIP	0.0205802	1.83531	0.0211431	0.885137	0.951506	NO
ENSG00000145734	BDP1	0.0242657	5.15194	0.0211349	0.88516	0.951506	NO
ENSG00000181355	OFCC1	-0.149869	-3.34754	0.0211156	0.885213	0.951506	NO
ENSG00000108702	CCL1	0.0922045	2.39149	0.0211066	0.885238	0.951506	NO
ENSG00000174705	SH3PXD2B	0.0235202	8.26483	0.0210541	0.885378	0.951588	NO
ENSG00000103245	NARFL	-0.0169003	3.33719	0.0210287	0.885446	0.951588	NO
ENSG00000255014	ARL6IP1P3	-0.0441277	-2.95311	0.0210205	0.885468	0.951588	NO
ENSG00000254694	AP001893.1	0.0262379	-1.47091	0.0235279	0.885496	0.951588	NO
ENSG00000266401	AP002478.1	0.053757	-2.81515	0.020995	0.885537	0.951588	NO
ENSG00000213859	KCTD11	0.0173056	4.41694	0.0209558	0.885643	0.951654	NO
ENSG00000254701	AC138866.2	0.0529153	-2.70085	0.0208997	0.885796	0.951691	NO
ENSG00000207697	MIR573	-0.0625021	-3.21745	0.0208935	0.885812	0.951691	NO
ENSG00000119408	NEK6	-0.0176852	7.61371	0.0208857	0.885833	0.951691	NO
ENSG00000171853	TRAPPC12	-0.0140662	4.7818	0.020877	0.885857	0.951691	NO
ENSG00000198130	HIBCH	0.0329774	2.89231	0.0208482	0.885937	0.951729	NO
ENSG00000153064	BANK1	-0.0407053	-0.928403	0.0208235	0.886002	0.951751	NO
ENSG00000122435	TRMT13	-0.0215839	2.63112	0.0207618	0.88617	0.951883	NO
ENSG00000152377	SPOCK1	0.0267984	6.14315	0.02073	0.886258	0.951913	NO
ENSG00000256628	ZBTB11-AS1	0.0202413	1.47692	0.0207189	0.886287	0.951913	NO
ENSG00000135549	PKIB	-0.0272073	3.82706	0.0207028	0.886331	0.951913	NO
ENSG00000171786	NHLH1	0.051597	-1.97135	0.0206687	0.886424	0.951964	NO
ENSG00000148835	TAF5	0.0242911	1.90753	0.0206376	0.886509	0.951998	NO
ENSG00000187741	FANCA	-0.0251066	3.44194	0.0206243	0.886545	0.951998	NO
ENSG00000243014	PTMAP8	-0.0209553	-0.540274	0.0205629	0.886713	0.952106	NO
ENSG00000196437	ZNF569	-0.0158358	1.53125	0.0205549	0.886735	0.952106	NO
ENSG00000214192	UBE2V1P2	0.027391	-1.07351	0.0205265	0.886813	0.952137	NO
ENSG00000279794	AC024580.1	-0.0438971	-1.56238	0.020501	0.886882	0.952137	NO
ENSG00000128482	RNF112	-0.0560573	-2.75167	0.0204955	0.886898	0.952137	NO
ENSG00000125319	C17orf53	0.0197232	1.8712	0.0204746	0.886955	0.952139	NO
ENSG00000144736	SHQ1	-0.0116124	3.66356	0.0204445	0.887037	0.952139	NO
ENSG00000197479	PCDHB11	0.0357992	-1.20483	0.0204339	0.887066	0.952139	NO
ENSG00000144036	EXOC6B	-0.0233324	4.62299	0.0204296	0.887078	0.952139	NO
ENSG00000238258	AL121748.2	-0.0630005	-1.68747	0.0203861	0.887198	0.952219	NO
ENSG00000106400	ZNHIT1	-0.00972758	4.85569	0.0202676	0.887524	0.952521	NO
ENSG00000240344	PPIL3	-0.021162	3.58501	0.020199	0.887713	0.952541	NO
ENSG00000149273	RPS3	0.00758502	8.92829	0.020191	0.887735	0.952541	NO
ENSG00000155324	GRAMD2B	-0.0359581	5.42324	0.0201907	0.887739	0.952541	NO
ENSG00000100749	VRK1	0.0166282	3.55054	0.0201772	0.887773	0.952541	NO
ENSG00000105821	DNAJC2	-0.0136317	4.41582	0.0201694	0.887795	0.952541	NO
ENSG00000231948	HS1BP3-IT1	-0.0490385	-2.66857	0.0201638	0.88781	0.952541	NO
ENSG00000276376	RF00066	-0.0456741	-1.90938	0.0201126	0.887952	0.952623	NO
ENSG00000146063	TRIM41	-0.00906058	4.65719	0.0201037	0.887976	0.952623	NO
ENSG00000253773	C8orf37-AS1	0.0597656	-2.68249	0.0200685	0.888074	0.952654	NO
ENSG00000127084	FGD3	0.0286729	4.33138	0.0200617	0.888094	0.952654	NO
ENSG00000234841	AC017007.2	0.0561264	-2.36702	0.0199801	0.888319	0.952847	NO
ENSG00000227525	RPL7P6	-0.022005	-0.833308	0.0199476	0.888409	0.952895	NO
ENSG00000174740	PABPC5	0.0423743	-0.545796	0.0199006	0.88854	0.952987	NO
ENSG00000128683	GAD1	0.0333821	0.55445	0.0198536	0.88867	0.95308	NO
ENSG00000279407	AC007191.1	-0.0309319	-0.41576	0.0198332	0.888727	0.953093	NO
ENSG00000234751	AP002381.1	0.0389982	-1.86681	0.0197875	0.888855	0.953182	NO
ENSG00000165915	SLC39A13	-0.026998	5.74719	0.019726	0.889028	0.953287	NO
ENSG00000232098	AC012313.1	0.0245688	1.32957	0.0197149	0.889057	0.953287	NO
ENSG00000274600	RIMBP3B	0.04524	-2.50295	0.0197008	0.889097	0.953287	NO
ENSG00000064012	CASP8	0.0182859	4.36552	0.0196443	0.889255	0.953287	NO
ENSG00000136807	CDK9	-0.0139902	5.38268	0.0196357	0.889279	0.953287	NO
ENSG00000171227	TMEM37	-0.0846141	4.42587	0.019629	0.889301	0.953287	NO
ENSG00000103126	AXIN1	0.0301055	4.64454	0.0196208	0.889323	0.953287	NO
ENSG00000226445	BX322234.1	0.039814	-2.39625	0.0196116	0.889346	0.953287	NO
ENSG00000187536	TPM3P7	0.0405479	-2.12836	0.0195993	0.889381	0.953287	NO
ENSG00000215374	FAM66B	0.0824232	-2.22618	0.0195901	0.889408	0.953287	NO
ENSG00000110871	COQ5	-0.0167072	3.63474	0.0195763	0.889446	0.953287	NO
ENSG00000006007	GDE1	-0.022045	6.33216	0.0195171	0.889612	0.953403	NO
ENSG00000230039	AL450487.1	0.0583348	-3.06539	0.0195061	0.889643	0.953403	NO
ENSG00000116711	PLA2G4A	0.0247731	3.17925	0.0194646	0.889759	0.95348	NO
ENSG00000178764	ZHX2	-0.0825033	5.06261	0.0194251	0.889873	0.953554	NO
ENSG00000126870	WDR60	0.0111469	3.41483	0.0194064	0.889923	0.953559	NO
ENSG00000244398	AC116533.1	-0.0143392	1.66041	0.0193545	0.890069	0.953665	NO
ENSG00000223960	AC009948.1	-0.015283	3.41157	0.0193248	0.890153	0.953665	NO
ENSG00000012211	PRICKLE3	0.0366327	2.30733	0.0193244	0.890156	0.953665	NO
ENSG00000271369	AC087783.2	0.0305929	0.795517	0.0192878	0.890258	0.953726	NO
ENSG00000197102	DYNC1H1	0.0142463	9.06571	0.019192	0.890529	0.953968	NO
ENSG00000148300	REXO4	-0.0213083	4.0364	0.0191751	0.890577	0.953972	NO
ENSG00000092067	CEBPE	-0.0567323	-0.645152	0.0191059	0.890775	0.954136	NO
ENSG00000174021	GNG5	0.025524	3.88616	0.0190419	0.890955	0.954136	NO
ENSG00000125885	MCM8	-0.022038	2.18859	0.0190159	0.891029	0.954136	NO
ENSG00000130222	GADD45G	-0.0515776	3.59532	0.0190155	0.891033	0.954136	NO
ENSG00000273204	AC104506.1	0.0525327	-2.82687	0.0190094	0.891047	0.954136	NO
ENSG00000279841	AC092135.3	0.0674551	-2.81427	0.0189984	0.891079	0.954136	NO
ENSG00000165259	HDX	-0.0264877	1.25509	0.0189959	0.891086	0.954136	NO
ENSG00000143457	GOLPH3L	-0.0159926	3.65447	0.0189951	0.891088	0.954136	NO
ENSG00000274211	SOCS7	-0.020075	4.39079	0.0188545	0.891489	0.954474	NO
ENSG00000138135	CH25H	-0.0792316	4.83324	0.0188525	0.891498	0.954474	NO
ENSG00000268043	NBPF12	-0.0121204	3.90476	0.0188253	0.891573	0.954474	NO
ENSG00000138685	FGF2	-0.0460653	5.14673	0.0188105	0.891618	0.954474	NO
ENSG00000167766	ZNF83	0.0115801	4.60916	0.0187841	0.891691	0.954474	NO
ENSG00000124535	WRNIP1	0.00693952	4.63966	0.0187752	0.891716	0.954474	NO
ENSG00000085662	AKR1B1	-0.0196674	7.38156	0.018761	0.891757	0.954474	NO
ENSG00000143514	TP53BP2	-0.0164987	6.13481	0.0187592	0.891762	0.954474	NO
ENSG00000270714	MINOS1P2	-0.0541583	-3.09782	0.0186603	0.892046	0.95473	NO
ENSG00000105443	CYTH2	0.024408	5.86249	0.0185393	0.892396	0.954948	NO
ENSG00000178093	TSSK6	-0.0297987	-0.375715	0.0185331	0.892412	0.954948	NO
ENSG00000150776	NKAPD1	-0.0140172	4.59717	0.0185277	0.892428	0.954948	NO
ENSG00000146826	C7orf43	0.0131243	4.61514	0.0185274	0.892429	0.954948	NO
ENSG00000136527	TRA2B	-0.00740726	6.8357	0.0184802	0.892565	0.955045	NO
ENSG00000120727	PAIP2	-0.00978772	5.72945	0.0184636	0.892613	0.955049	NO
ENSG00000223566	TNRC18P2	0.0453209	-2.97542	0.018378	0.892861	0.955203	NO
ENSG00000112893	MAN2A1	0.0108481	6.67931	0.0183373	0.892979	0.955203	NO
ENSG00000110619	CARS	0.0079246	5.51617	0.0183331	0.892991	0.955203	NO
ENSG00000055130	CUL1	-0.0147299	6.11203	0.0183199	0.893029	0.955203	NO
ENSG00000164136	IL15	0.044003	1.39187	0.0183155	0.893043	0.955203	NO
ENSG00000231707	PABPC1P1	0.0299701	-1.70023	0.0182969	0.893096	0.955203	NO
ENSG00000135976	ANKRD36	0.0236411	3.0936	0.0182952	0.893101	0.955203	NO
ENSG00000253476	AC091185.1	0.0383671	-2.07789	0.0182772	0.893153	0.955203	NO
ENSG00000117724	CENPF	0.0324748	5.0872	0.0182642	0.893193	0.955203	NO
ENSG00000251661	AC136475.1	0.0503315	-1.9078	0.0182466	0.893242	0.955203	NO
ENSG00000273487	AC104836.1	-0.0644613	-3.79491	0.0182328	0.893282	0.955203	NO
ENSG00000177200	CHD9	-0.0213322	5.73075	0.0182145	0.893336	0.955203	NO
ENSG00000136628	EPRS	0.0212937	6.67787	0.0182129	0.89334	0.955203	NO
ENSG00000132801	ZSWIM3	-0.0388485	1.8626	0.0181938	0.893397	0.955216	NO
ENSG00000261359	PYCARD-AS1	0.0380813	-2.32073	0.0181529	0.893515	0.955294	NO
ENSG00000171476	HOPX	0.0579425	-0.18269	0.0180476	0.893824	0.955577	NO
ENSG00000142937	RPS8	0.00749451	8.46149	0.0180201	0.893903	0.955613	NO
ENSG00000223599	AL513523.1	-0.0391724	-2.53694	0.0179985	0.893966	0.955632	NO
ENSG00000174744	BRMS1	0.00928402	5.02097	0.0179244	0.894183	0.955767	NO
ENSG00000169740	ZNF32	0.0153338	3.57864	0.0179205	0.894194	0.955767	NO
ENSG00000235587	GAPDHP65	-0.01056	3.14363	0.0178998	0.894255	0.955767	NO
ENSG00000214176	PLEKHM1P1	0.0214247	4.55266	0.0178945	0.894271	0.955767	NO
ENSG00000123415	SMUG1	-0.00930264	3.76213	0.0178577	0.894379	0.955834	NO
ENSG00000176248	ANAPC2	-0.0151771	4.07543	0.0178281	0.894466	0.955879	NO
ENSG00000142687	KIAA0319L	-0.0130455	5.86812	0.0177772	0.894616	0.955987	NO
ENSG00000182574	Z97985.1	-0.0389207	-2.56956	0.0177634	0.894656	0.955987	NO
ENSG00000165533	TTC8	0.0169239	3.6902	0.0177483	0.894701	0.955987	NO
ENSG00000188305	PEAK3	0.0380753	1.02281	0.017728	0.894761	0.956003	NO
ENSG00000260526	AC109347.1	0.0269449	-0.752529	0.0177067	0.894823	0.956022	NO
ENSG00000105953	OGDH	0.00924554	6.64569	0.0176822	0.894896	0.956051	NO
ENSG00000182551	ADI1	-0.0130659	6.61842	0.017655	0.894976	0.956089	NO
ENSG00000265273	PGDP1	-0.0224494	-0.001513	0.0176167	0.89509	0.956162	NO
ENSG00000068650	ATP11A	0.0120671	7.08031	0.0175832	0.895189	0.95622	NO
ENSG00000279901	AC092117.2	0.0400607	-2.04423	0.0175575	0.895265	0.956222	NO
ENSG00000280387	AL109806.1	0.0373841	-2.35959	0.0175523	0.89528	0.956222	NO
ENSG00000274561	AC005332.4	-0.0237041	-0.670288	0.0175209	0.895374	0.956274	NO
ENSG00000149930	TAOK2	0.0246563	5.6938	0.0174836	0.895486	0.956277	NO
ENSG00000100796	PPP4R3A	0.0113172	5.80111	0.0174724	0.895518	0.956277	NO
ENSG00000178105	DDX10	-0.0130085	3.88634	0.0174671	0.895533	0.956277	NO
ENSG00000111716	LDHB	-0.0154226	3.35957	0.0174595	0.895556	0.956277	NO
ENSG00000214114	MYCBP	-0.0127331	2.89167	0.0174403	0.895613	0.956278	NO
ENSG00000112175	BMP5	-0.09551	-2.8786	0.0174212	0.895671	0.956278	NO
ENSG00000248223	AC026785.2	0.084815	-2.13154	0.0174147	0.895691	0.956278	NO
ENSG00000184508	HDDC3	-0.0290589	2.49273	0.0173815	0.895788	0.956301	NO
ENSG00000115524	SF3B1	0.0117638	8.28649	0.0173765	0.895803	0.956301	NO
ENSG00000234287	AC099560.2	-0.026755	-0.688284	0.0173245	0.895958	0.956417	NO
ENSG00000232442	MHENCR	-0.0175039	0.161289	0.0172988	0.896035	0.956417	NO
ENSG00000260774	AC021087.3	-0.0313121	-1.28229	0.0172951	0.896046	0.956417	NO
ENSG00000255966	AC006064.3	0.0604241	-3.20824	0.0172553	0.896165	0.956475	NO
ENSG00000169814	BTD	-0.0179423	4.0017	0.0172438	0.896199	0.956475	NO
ENSG00000167965	MLST8	-0.0154489	4.16519	0.0172245	0.896257	0.956475	NO
ENSG00000152359	POC5	0.0111191	2.45753	0.0172168	0.89628	0.956475	NO
ENSG00000217555	CKLF	-0.0225841	1.69659	0.0171549	0.896466	0.956589	NO
ENSG00000263753	LINC00667	0.00892486	4.73345	0.0171239	0.896559	0.956589	NO
ENSG00000002834	LASP1	-0.00769125	9.03823	0.0171148	0.896586	0.956589	NO
ENSG00000279415	AC099494.2	0.0247192	-0.162756	0.0171129	0.896592	0.956589	NO
ENSG00000125375	ATP5S	-0.0083779	3.54424	0.0171064	0.896611	0.956589	NO
ENSG00000119787	ATL2	0.015481	4.92343	0.0170884	0.896665	0.956599	NO
ENSG00000100916	BRMS1L	0.0274383	2.91263	0.0170625	0.896743	0.956634	NO
ENSG00000210196	MT-TP	0.0282307	-0.591342	0.017024	0.896859	0.95671	NO
ENSG00000113119	TMCO6	0.0157694	3.14181	0.0169946	0.896948	0.956723	NO
ENSG00000280071	FP565260.6	0.0214718	0.0685097	0.0169901	0.896961	0.956723	NO
ENSG00000180694	TMEM64	0.0136733	3.97126	0.0169722	0.897015	0.956733	NO
ENSG00000010030	ETV7	-0.0452718	-1.22097	0.0169168	0.897183	0.956823	NO
ENSG00000260565	ERVK13-1	-0.00804605	3.72565	0.0169145	0.89719	0.956823	NO
ENSG00000224888	AC138028.2	-0.0487634	-3.07874	0.0168427	0.897407	0.956984	NO
ENSG00000103978	TMEM87A	0.00968035	5.96166	0.0168347	0.897431	0.956984	NO
ENSG00000007264	MATK	-0.0248894	5.08046	0.0168191	0.89748	0.956988	NO
ENSG00000075413	MARK3	-0.0274416	6.10964	0.0168017	0.897533	0.956998	NO
ENSG00000118965	WDR35	-0.01166	3.55866	0.0167835	0.897586	0.957006	NO
ENSG00000272034	SNORD14A	0.0300424	-1.4676	0.0167337	0.897737	0.957119	NO
ENSG00000179772	FOXS1	-0.0744066	-3.27785	0.0166095	0.898115	0.957439	NO
ENSG00000141968	VAV1	-0.0421343	7.25079	0.0166064	0.898127	0.957439	NO
ENSG00000267737	AC087645.2	0.0688892	-2.2994	0.0165713	0.898232	0.957503	NO
ENSG00000101193	GID8	-0.00876744	5.47182	0.0165087	0.898423	0.957659	NO
ENSG00000214269	LGMNP1	0.0156407	2.72027	0.0164923	0.898473	0.957664	NO
ENSG00000263731	AC145207.5	-0.0210463	-0.0842485	0.0164586	0.898577	0.957708	NO
ENSG00000090615	GOLGA3	0.0157611	6.30833	0.0164305	0.898663	0.957708	NO
ENSG00000263675	MIR5581	0.0340073	-2.4763	0.0164239	0.898683	0.957708	NO
ENSG00000225555	AP000320.1	-0.123698	-3.33354	0.0164203	0.898694	0.957708	NO
ENSG00000135452	TSPAN31	0.0131768	5.17111	0.0163896	0.898788	0.95776	NO
ENSG00000102805	CLN5	0.0141618	4.88082	0.0163268	0.898981	0.957918	NO
ENSG00000205464	ATP6AP1L	-0.029154	-0.00729397	0.0163103	0.899032	0.957924	NO
ENSG00000138207	RBP4	-0.041218	-2.58333	0.0162707	0.899154	0.957955	NO
ENSG00000169439	SDC2	0.0114486	8.69623	0.0162651	0.899171	0.957955	NO
ENSG00000138411	HECW2	0.0209104	1.17095	0.016248	0.899224	0.957955	NO
ENSG00000144815	NXPE3	0.00840775	4.78892	0.0162426	0.899241	0.957955	NO
ENSG00000185519	FAM131C	0.0580456	-2.98878	0.0161931	0.899393	0.958032	NO
ENSG00000255042	AC109635.4	-0.04538	-2.67952	0.0161901	0.899403	0.958032	NO
ENSG00000239264	TXNDC5	0.0273485	0.547908	0.0161523	0.899519	0.958108	NO
ENSG00000181291	TMEM132E	0.080523	-1.84283	0.0160911	0.899711	0.958151	NO
ENSG00000101945	SUV39H1	0.0101709	3.36023	0.01607	0.899774	0.958151	NO
ENSG00000285907		-0.0598282	-3.20194	0.0160441	0.899855	0.958151	NO
ENSG00000109445	ZNF330	0.0109543	5.25466	0.0160325	0.899891	0.958151	NO
ENSG00000120253	NUP43	0.00798723	4.15924	0.016001	0.899989	0.958151	NO
ENSG00000225169	BRI3P1	-0.0290574	-1.41066	0.0159945	0.900009	0.958151	NO
ENSG00000031081	ARHGAP31	-0.0503792	7.82179	0.0159815	0.900052	0.958151	NO
ENSG00000139438	FAM222A	-0.0230119	-0.17462	0.0159686	0.900089	0.958151	NO
ENSG00000121579	NAA50	-0.0160144	6.68529	0.0159645	0.900102	0.958151	NO
ENSG00000249222	ATP5MGL	0.022419	-1.38992	0.0159346	0.900195	0.958151	NO
ENSG00000272055	RNU6-6P	-0.042406	-2.58713	0.0159331	0.9002	0.958151	NO
ENSG00000177105	RHOG	0.0200762	7.15708	0.0159281	0.900216	0.958151	NO
ENSG00000138381	ASNSD1	0.0105587	3.89193	0.0159239	0.900229	0.958151	NO
ENSG00000066583	ISOC1	0.0196965	3.48071	0.0159131	0.900262	0.958151	NO
ENSG00000071626	DAZAP1	-0.0108105	6.30095	0.0159001	0.900303	0.958151	NO
ENSG00000160404	TOR2A	-0.0146985	3.89065	0.015896	0.900315	0.958151	NO
ENSG00000226479	TMEM185B	0.0125858	5.94631	0.0158932	0.900324	0.958151	NO
ENSG00000254521	SIGLEC12	-0.0746467	0.0761259	0.0158759	0.900381	0.958164	NO
ENSG00000104903	LYL1	-0.026229	2.58279	0.0157885	0.900651	0.958338	NO
ENSG00000143379	SETDB1	0.0110109	5.24499	0.0157852	0.900662	0.958338	NO
ENSG00000260729	AC009690.1	0.0426347	-0.425416	0.0157796	0.900679	0.958338	NO
ENSG00000241746	AC104212.2	0.024431	-1.40617	0.0157459	0.900785	0.958402	NO
ENSG00000136463	TACO1	-0.00779824	3.86189	0.0156835	0.900981	0.958563	NO
ENSG00000170876	TMEM43	-0.0103637	6.04958	0.0156668	0.901033	0.958566	NO
ENSG00000177337	DLGAP1-AS1	-0.0149045	2.2312	0.0156537	0.901074	0.958566	NO
ENSG00000106991	ENG	0.021661	9.49249	0.0156133	0.901202	0.958655	NO
ENSG00000132646	PCNA	0.0224961	5.3897	0.0155445	0.901419	0.958838	NO
ENSG00000131778	CHD1L	-0.0149807	0.157469	0.0154667	0.901664	0.959028	NO
ENSG00000100246	DNAL4	-0.00877899	2.84351	0.0154589	0.901688	0.959028	NO
ENSG00000115286	NDUFS7	-0.0225713	3.82385	0.0154213	0.901807	0.959107	NO
ENSG00000130748	TMEM160	0.0184889	0.9143	0.0153828	0.901929	0.959189	NO
ENSG00000001629	ANKIB1	0.0084668	5.38755	0.0153404	0.902064	0.959248	NO
ENSG00000161011	SQSTM1	0.0318493	9.38003	0.0153377	0.902075	0.959248	NO
ENSG00000265871	MIR3174	0.0612015	-3.07982	0.0152616	0.902314	0.959336	NO
ENSG00000055147	FAM114A2	0.00978963	4.24941	0.015256	0.902332	0.959336	NO
ENSG00000101493	ZNF516	0.0239118	4.37873	0.0152536	0.902341	0.959336	NO
ENSG00000143437	ARNT	0.0121142	6.03152	0.0152442	0.90237	0.959336	NO
ENSG00000167994	RAB3IL1	0.0311324	5.8293	0.0152409	0.902383	0.959336	NO
ENSG00000224886	AL132656.1	0.046944	-0.884407	0.0152038	0.902499	0.959378	NO
ENSG00000271918	AC034236.2	-0.0227414	-0.999288	0.0151995	0.902512	0.959378	NO
ENSG00000115274	INO80B	-0.0649623	-2.48243	0.0669406	0.902577	0.959381	NO
ENSG00000260367	AC109460.1	0.0468261	-3.09198	0.0151704	0.902605	0.959381	NO
ENSG00000280417	AC096887.2	-0.0336727	-1.25975	0.0151203	0.902765	0.959446	NO
ENSG00000180801	ARSJ	0.0340422	3.79424	0.0151203	0.902768	0.959446	NO
ENSG00000166435	XRRA1	0.0257603	2.16543	0.0151055	0.902813	0.959446	NO
ENSG00000105063	PPP6R1	-0.0138303	6.54653	0.0150949	0.902847	0.959446	NO
ENSG00000196335	STK31	-0.0416635	-2.91286	0.0150607	0.902956	0.959515	NO
ENSG00000124782	RREB1	-0.0198471	5.86979	0.0149864	0.903195	0.959629	NO
ENSG00000152443	ZNF776	-0.00971184	3.99889	0.014986	0.903196	0.959629	NO
ENSG00000260300	AC009119.2	0.0322963	-2.0093	0.0149715	0.903243	0.959629	NO
ENSG00000095585	BLNK	-0.073265	3.65353	0.0149718	0.903244	0.959629	NO
ENSG00000103351	CLUAP1	0.0146874	2.71385	0.0149063	0.903452	0.959803	NO
ENSG00000232533	AC093673.1	-0.0151431	2.35356	0.0148905	0.903503	0.959809	NO
ENSG00000176101	SSNA1	-0.0155196	4.29581	0.0148651	0.903585	0.959848	NO
ENSG00000279072	AC118758.3	0.0372608	-2.71704	0.0148493	0.903636	0.959854	NO
ENSG00000087338	GMCL1	0.0188832	3.07474	0.0148317	0.903693	0.959867	NO
ENSG00000138709	LARP1B	0.0212112	3.98074	0.0148161	0.903743	0.959872	NO
ENSG00000177731	FLII	-0.0141809	7.68232	0.0147963	0.903808	0.959878	NO
ENSG00000279803	AC009090.5	0.0319228	-0.276927	0.0147867	0.903838	0.959878	NO
ENSG00000267390	AC036176.1	-0.0453822	-2.54175	0.0147406	0.903988	0.959942	NO
ENSG00000146700	SSC4D	0.0250007	-0.696729	0.0147265	0.904034	0.959942	NO
ENSG00000110076	NRXN2	-0.0856712	-2.64418	0.0147269	0.904034	0.959942	NO
ENSG00000276141	WHAMMP3	-0.0184071	-0.0339501	0.0147051	0.904103	0.95995	NO
ENSG00000185946	RNPC3	-0.0162124	3.34957	0.0146671	0.904226	0.95995	NO
ENSG00000198646	NCOA6	-0.0193612	5.97092	0.014634	0.904334	0.95995	NO
ENSG00000232629	HLA-DQB2	-0.139227	-2.81743	0.0146287	0.904351	0.95995	NO
ENSG00000101751	POLI	-0.0108609	3.40251	0.0146276	0.904355	0.95995	NO
ENSG00000240875	LINC00886	-0.0346912	-1.54897	0.0146256	0.904361	0.95995	NO
ENSG00000197763	TXNRD3	0.0124274	2.5462	0.0145789	0.904513	0.95995	NO
ENSG00000267198	AC091132.5	0.0354853	-2.55883	0.0191455	0.904524	0.95995	NO
ENSG00000267764	AC093567.1	0.0269163	-0.251164	0.0145739	0.904529	0.95995	NO
ENSG00000226525	RPS7P10	0.0116598	1.77011	0.0145499	0.904608	0.95995	NO
ENSG00000224812	TMEM72-AS1	0.0485918	-2.55179	0.0145434	0.904629	0.95995	NO
ENSG00000224415	AC007683.1	0.0129078	0.472992	0.0145328	0.904663	0.95995	NO
ENSG00000171109	MFN1	0.0141803	4.75447	0.0145206	0.904703	0.95995	NO
ENSG00000152229	PSTPIP2	0.0550195	6.60353	0.0145182	0.904714	0.95995	NO
ENSG00000213891	RPL3P6	-0.0267813	-1.15695	0.014491	0.9048	0.95995	NO
ENSG00000161542	PRPSAP1	-0.00934241	4.4565	0.014487	0.904813	0.95995	NO
ENSG00000255310	AF131215.5	0.0303823	0.718679	0.0144769	0.904846	0.95995	NO
ENSG00000261468	AC096921.2	0.0371913	0.252365	0.0144749	0.904853	0.95995	NO
ENSG00000198162	MAN1A2	0.00983606	5.92071	0.014452	0.904928	0.959982	NO
ENSG00000173320	STOX2	0.0180245	2.13329	0.0144331	0.904989	0.96	NO
ENSG00000168887	C2orf68	0.0125361	4.03368	0.0144058	0.905079	0.960047	NO
ENSG00000147996	CBWD5	0.0132587	2.58133	0.0143652	0.905212	0.960053	NO
ENSG00000261609	GAN	0.0147795	3.52646	0.0143587	0.905234	0.960053	NO
ENSG00000240498	CDKN2B-AS1	0.0238684	1.36697	0.0143558	0.905243	0.960053	NO
ENSG00000143033	MTF2	-0.00915961	4.2816	0.0143349	0.905312	0.960053	NO
ENSG00000236229	VEZF1P1	0.0315576	-2.37101	0.0143313	0.905324	0.960053	NO
ENSG00000083857	FAT1	-0.0287519	7.27509	0.0143064	0.905408	0.960053	NO
ENSG00000105649	RAB3A	-0.0254213	0.154167	0.0143014	0.905422	0.960053	NO
ENSG00000167759	KLK13	0.0498644	-2.51291	0.014288	0.905466	0.960053	NO
ENSG00000253710	ALG11	0.0102077	3.01024	0.0142807	0.90549	0.960053	NO
ENSG00000181929	PRKAG1	-0.00774518	5.68134	0.0142286	0.905662	0.960115	NO
ENSG00000143569	UBAP2L	0.00646791	7.48794	0.0142263	0.905669	0.960115	NO
ENSG00000224950	AL390066.1	-0.0543951	0.854642	0.0142224	0.905684	0.960115	NO
ENSG00000173914	RBM4B	0.0103416	3.43436	0.0141976	0.905764	0.960125	NO
ENSG00000187778	MCRS1	-0.00791371	5.26433	0.0141801	0.905822	0.960125	NO
ENSG00000091129	NRCAM	-0.0613733	1.82825	0.0141675	0.905866	0.960125	NO
ENSG00000249471	ZNF324B	-0.0304524	1.23542	0.0141644	0.905874	0.960125	NO
ENSG00000183828	NUDT14	0.0176721	3.41305	0.0140638	0.906207	0.96043	NO
ENSG00000237004	ZNRF2P1	0.0246607	-0.106075	0.0140359	0.906299	0.960447	NO
ENSG00000230626	AC011005.1	-0.0195234	-0.946083	0.0140321	0.906312	0.960447	NO
ENSG00000122733	PHF24	-0.0914082	0.260679	0.0140114	0.906383	0.960474	NO
ENSG00000213930	GALT	-0.0187125	2.45939	0.0139824	0.906478	0.960498	NO
ENSG00000011600	TYROBP	0.0144543	8.71151	0.0139768	0.906496	0.960498	NO
ENSG00000269918	AF131215.6	-0.0317425	-0.411142	0.0139486	0.90659	0.96055	NO
ENSG00000171443	ZNF524	0.0191893	1.98542	0.0139158	0.906699	0.960552	NO
ENSG00000273297	AC009275.1	0.0440108	-2.00138	0.0139107	0.906717	0.960552	NO
ENSG00000263513	FAM72C	0.0398915	-2.33219	0.0139074	0.906727	0.960552	NO
ENSG00000278985	AC092718.7	0.0338211	-2.18441	0.0138931	0.906775	0.960555	NO
ENSG00000204231	RXRB	0.0120522	4.93443	0.0138585	0.906891	0.96063	NO
ENSG00000224790	AP000704.1	-0.0349079	-2.49203	0.0138398	0.906953	0.960648	NO
ENSG00000067177	PHKA1	0.0268714	2.55362	0.0138069	0.907064	0.960691	NO
ENSG00000096070	BRPF3	0.0210741	5.98936	0.0137923	0.907114	0.960691	NO
ENSG00000141867	BRD4	-0.0124865	6.04097	0.0137873	0.907129	0.960691	NO
ENSG00000173727	AP000769.1	0.0240309	0.0578751	0.0137464	0.907267	0.960772	NO
ENSG00000162222	TTC9C	0.0134212	3.42967	0.0137257	0.907336	0.960772	NO
ENSG00000215154	AC141586.1	-0.0154628	1.4392	0.0137243	0.907341	0.960772	NO
ENSG00000278492	AC006213.5	0.0490132	-3.54091	0.0137104	0.907387	0.960774	NO
ENSG00000105388	CEACAM5	-0.11442	-3.19209	0.0136616	0.907554	0.96088	NO
ENSG00000178026	LRRC75B	-0.0303033	0.750116	0.0136484	0.907596	0.96088	NO
ENSG00000231584	FAHD2CP	-0.0255588	0.45621	0.0136381	0.907631	0.96088	NO
ENSG00000140519	RHCG	0.0819181	-1.77608	0.0136273	0.907668	0.96088	NO
ENSG00000112118	MCM3	-0.0167384	5.46021	0.0135924	0.907785	0.960923	NO
ENSG00000164366	CCDC127	-0.0167026	3.97344	0.0135882	0.907799	0.960923	NO
ENSG00000279631	AL158211.5	-0.058098	-3.26574	0.0135674	0.907869	0.960938	NO
ENSG00000157350	ST3GAL2	0.037359	5.82854	0.0135579	0.907903	0.960938	NO
ENSG00000251728	RF00019	0.0548973	-3.05849	0.0135341	0.907982	0.960957	NO
ENSG00000123009	NME2P1	0.0223235	-1.49986	0.0173185	0.908045	0.960957	NO
ENSG00000277687	AL139407.1	0.0289038	1.40604	0.0134983	0.908103	0.960957	NO
ENSG00000074964	ARHGEF10L	0.039391	5.92432	0.0134891	0.908136	0.960957	NO
ENSG00000166136	NDUFB8	-0.00940448	3.10966	0.0134819	0.908159	0.960957	NO
ENSG00000155906	RMND1	-0.0123604	3.26658	0.0134721	0.908192	0.960957	NO
ENSG00000163935	SFMBT1	0.019935	4.09021	0.0134165	0.908381	0.961106	NO
ENSG00000159307	SCUBE1	-0.0966813	-1.84172	0.0134048	0.908423	0.961106	NO
ENSG00000162396	PARS2	0.0389663	1.76132	0.0133421	0.908636	0.961177	NO
ENSG00000115661	STK16	0.00647201	3.81823	0.0133249	0.908693	0.961177	NO
ENSG00000233554	B4GALT1-AS1	-0.0180261	-0.767188	0.0133216	0.908704	0.961177	NO
ENSG00000023909	GCLM	0.0470505	5.33696	0.0133217	0.908706	0.961177	NO
ENSG00000008128	CDK11A	0.0155436	0.393639	0.0133172	0.908719	0.961177	NO
ENSG00000113318	MSH3	0.0200751	3.56138	0.0132968	0.908788	0.961177	NO
ENSG00000239455	AC074043.1	0.0320801	-2.48648	0.0132805	0.908844	0.961177	NO
ENSG00000143603	KCNN3	0.0538034	-1.0893	0.01326	0.908916	0.961177	NO
ENSG00000137497	NUMA1	-0.0106968	7.27379	0.0132565	0.908926	0.961177	NO
ENSG00000246523	AP001528.1	0.0380906	-2.42665	0.0132292	0.909019	0.961177	NO
ENSG00000170677	SOCS6	-0.0210302	5.14777	0.0132283	0.909024	0.961177	NO
ENSG00000272831	AC027644.3	0.0102358	1.32653	0.013216	0.909065	0.961177	NO
ENSG00000129968	ABHD17A	-0.0182396	4.35849	0.0132104	0.909084	0.961177	NO
ENSG00000234585	CCT6P3	-0.0169357	0.472063	0.0131933	0.909143	0.961177	NO
ENSG00000145934	TENM2	-0.0374965	5.28651	0.0131866	0.909168	0.961177	NO
ENSG00000174227	PIGG	0.00595832	5.47131	0.0131731	0.909212	0.961177	NO
ENSG00000207181	SNORA14B	-0.0504539	-3.24022	0.0131433	0.909314	0.961238	NO
ENSG00000167680	SEMA6B	-0.044237	6.04091	0.0131042	0.909451	0.961334	NO
ENSG00000181555	SETD2	-0.00866024	6.15685	0.0130777	0.90954	0.961337	NO
ENSG00000189166	TNRC18P3	-0.0311665	-2.24785	0.0130689	0.90957	0.961337	NO
ENSG00000129219	PLD2	-0.0199924	6.02336	0.0130637	0.909589	0.961337	NO
ENSG00000137601	NEK1	-0.0153446	2.70603	0.0129928	0.909833	0.961492	NO
ENSG00000077420	APBB1IP	-0.039834	4.56375	0.0129897	0.909845	0.961492	NO
ENSG00000041515	MYO16	-0.0652785	-2.97544	0.0129818	0.909871	0.961492	NO
ENSG00000226243	RPL37AP1	-0.0138284	1.42242	0.0129344	0.910034	0.961566	NO
ENSG00000066651	TRMT11	0.0116491	2.66385	0.012929	0.910053	0.961566	NO
ENSG00000164684	ZNF704	0.0392842	4.01302	0.012923	0.910076	0.961566	NO
ENSG00000152240	HAUS1	0.015209	3.67644	0.0128636	0.91028	0.96171	NO
ENSG00000107185	RGP1	-0.00831033	5.52584	0.012857	0.910303	0.96171	NO
ENSG00000273987	AC121761.2	-0.0501129	-2.99192	0.0128185	0.910437	0.961758	NO
ENSG00000112081	SRSF3	0.00832122	7.63662	0.0128182	0.910438	0.961758	NO
ENSG00000278238	AL359513.1	-0.0418802	-3.10509	0.0127858	0.910551	0.961812	NO
ENSG00000080298	RFX3	0.0297697	2.06596	0.0127665	0.910619	0.961812	NO
ENSG00000285756		-0.0290191	2.54968	0.0127648	0.910625	0.961812	NO
ENSG00000186185	KIF18B	-0.0270918	3.24288	0.0127165	0.910793	0.961942	NO
ENSG00000244380	AC134772.1	0.0463966	-2.20087	0.0126924	0.910876	0.961965	NO
ENSG00000251348	HSPD1P11	0.0242217	-0.955983	0.012682	0.910913	0.961965	NO
ENSG00000228262	LINC01320	-0.0511342	-3.25811	0.0126698	0.910955	0.961965	NO
ENSG00000131400	NAPSA	-0.035146	-1.81555	0.0126561	0.911003	0.961965	NO
ENSG00000196655	TRAPPC4	-0.00765292	5.11726	0.0126455	0.911041	0.961965	NO
ENSG00000131323	TRAF3	0.0274742	6.75986	0.0126167	0.911144	0.961995	NO
ENSG00000225067	RPL23AP2	-0.0158359	-0.441616	0.0126115	0.91116	0.961995	NO
ENSG00000276115	AC026356.2	-0.0381476	-2.04947	0.0125473	0.911385	0.962134	NO
ENSG00000260615	RPL23AP97	0.0440249	-3.02821	0.0125367	0.911423	0.962134	NO
ENSG00000148925	BTBD10	-0.0150967	5.17445	0.0125355	0.911427	0.962134	NO
ENSG00000182359	KBTBD3	0.0310763	0.265779	0.0124726	0.911648	0.96232	NO
ENSG00000262227	AC004771.3	0.0211265	-0.817821	0.0124458	0.911743	0.962338	NO
ENSG00000236591	AL357992.1	0.0534152	-0.360841	0.0124186	0.91184	0.962338	NO
ENSG00000271525	ARF4P1	-0.0338371	-2.40345	0.0124131	0.911858	0.962338	NO
ENSG00000163344	PMVK	-0.00808237	3.75101	0.0124048	0.911888	0.962338	NO
ENSG00000166471	TMEM41B	-0.0131208	5.18402	0.012404	0.91189	0.962338	NO
ENSG00000234911	TEX21P	-0.028621	-2.52229	0.0123851	0.911957	0.962359	NO
ENSG00000276603	AL109614.1	0.0303032	-0.516889	0.0123729	0.912001	0.962359	NO
ENSG00000267313	AC021504.1	0.0366083	-0.480429	0.0123072	0.912234	0.962557	NO
ENSG00000197837	HIST4H4	0.0215813	-0.623038	0.0122719	0.912359	0.962637	NO
ENSG00000111731	C2CD5	-0.0271278	4.95619	0.0122609	0.9124	0.962637	NO
ENSG00000143164	DCAF6	-0.00927397	5.65112	0.0122415	0.912467	0.96264	NO
ENSG00000272502	AC104958.2	-0.042054	-2.42371	0.0122342	0.912493	0.96264	NO
ENSG00000242082	SLC5A4-AS1	0.0513941	-2.37113	0.0121847	0.91267	0.96276	NO
ENSG00000119685	TTLL5	0.0169034	3.88477	0.0121671	0.912732	0.96276	NO
ENSG00000188672	RHCE	-0.0451198	-2.90793	0.0121642	0.912743	0.96276	NO
ENSG00000105707	HPN	0.0484341	-0.631802	0.0121352	0.912848	0.962823	NO
ENSG00000114251	WNT5A	0.0614511	6.64564	0.0121216	0.912897	0.962828	NO
ENSG00000171840	NINJ2	0.0239915	1.87197	0.0120704	0.913078	0.962901	NO
ENSG00000243225	AC007686.1	-0.0395481	-0.461484	0.0120688	0.913084	0.962901	NO
ENSG00000213131	YWHAZP4	-0.0187059	-0.348402	0.0120565	0.913128	0.962901	NO
ENSG00000214185	XPOTP1	-0.0244241	-1.53647	0.0120151	0.913277	0.962901	NO
ENSG00000182950	ODF3L1	-0.0600562	-3.1103	0.0119732	0.913428	0.962901	NO
ENSG00000215482	CALM2P3	-0.0120805	1.38365	0.0119725	0.91343	0.962901	NO
ENSG00000069998	HDHD5	-0.0194415	4.54132	0.0119563	0.913489	0.962901	NO
ENSG00000267114	AC011481.1	0.0428371	-3.11942	0.011943	0.913536	0.962901	NO
ENSG00000125871	MGME1	0.0250866	3.90553	0.0119389	0.913553	0.962901	NO
ENSG00000168092	PAFAH1B2	-0.00802334	6.39933	0.0119357	0.913563	0.962901	NO
ENSG00000092853	CLSPN	-0.0227133	3.83221	0.0119204	0.913619	0.962901	NO
ENSG00000260490	MYL12BP1	-0.0252062	-1.56819	0.0119126	0.913646	0.962901	NO
ENSG00000171522	PTGER4	0.0128232	6.9134	0.0119023	0.913683	0.962901	NO
ENSG00000174173	TRMT10C	-0.0119957	4.02579	0.0118948	0.91371	0.962901	NO
ENSG00000153208	MERTK	0.0527579	7.69977	0.0118914	0.913725	0.962901	NO
ENSG00000251141	MRPS30-DT	-0.0320548	-2.08745	0.0118755	0.91378	0.962901	NO
ENSG00000171681	ATF7IP	0.0122007	5.83118	0.0118499	0.913873	0.962901	NO
ENSG00000224321	RPL12P14	0.0169559	-0.530278	0.0118421	0.913901	0.962901	NO
ENSG00000175745	NR2F1	-0.0436548	2.72847	0.011838	0.913918	0.962901	NO
ENSG00000114383	TUSC2	-0.00594233	4.96705	0.0118351	0.913926	0.962901	NO
ENSG00000226091	LINC00937	0.0570061	-1.43578	0.011828	0.913953	0.962901	NO
ENSG00000187735	TCEA1	-0.00878692	5.72408	0.0118256	0.913961	0.962901	NO
ENSG00000252391	RNU6-638P	0.0341899	-1.62289	0.0117859	0.914105	0.963005	NO
ENSG00000178199	ZC3H12D	-0.0334442	2.78131	0.0117572	0.914211	0.963069	NO
ENSG00000234118	RPL13AP6	-0.0233295	-1.37583	0.011725	0.914326	0.963143	NO
ENSG00000239653	PSMD6-AS2	-0.0183761	0.743016	0.0116874	0.914463	0.963198	NO
ENSG00000207975	MIR181B1	-0.0555365	-3.2453	0.0116858	0.914469	0.963198	NO
ENSG00000253368	TRNP1	-0.0194919	2.3792	0.0116591	0.914566	0.963253	NO
ENSG00000260792	LINC02280	-0.0514216	-3.12694	0.0116451	0.914617	0.963259	NO
ENSG00000197111	PCBP2	-0.00745124	6.91955	0.0115924	0.91481	0.963376	NO
ENSG00000130312	MRPL34	0.0138707	3.95258	0.0115831	0.914844	0.963376	NO
ENSG00000131018	SYNE1	-0.0295926	6.34434	0.0115782	0.914864	0.963376	NO
ENSG00000180139	ACTA2-AS1	0.0362733	-2.88396	0.0115515	0.91496	0.963421	NO
ENSG00000279041	AC102945.2	0.0275751	0.315179	0.0115413	0.914997	0.963421	NO
ENSG00000196405	EVL	-0.0188226	6.63768	0.0115294	0.915042	0.963421	NO
ENSG00000198064	NPIPB13	-0.018992	-1.21391	0.0115038	0.915135	0.963471	NO
ENSG00000185158	LRRC37B	-0.0135252	2.75225	0.0114162	0.915457	0.96364	NO
ENSG00000213062	AL021068.1	0.0342673	-1.76915	0.0114123	0.915472	0.96364	NO
ENSG00000147813	NAPRT	-0.0233857	2.56624	0.0113975	0.915526	0.96364	NO
ENSG00000265366	GLUD1P2	-0.051571	-3.02301	0.0113867	0.915566	0.96364	NO
ENSG00000151422	FER	-0.0108914	4.34374	0.0113837	0.915577	0.96364	NO
ENSG00000200879	SNORD14E	0.0326463	-2.35613	0.0113595	0.915667	0.96364	NO
ENSG00000225216	AC007362.1	-0.045624	-2.8808	0.0113595	0.915667	0.96364	NO
ENSG00000280222	AL365209.1	-0.0624148	-3.08309	0.011357	0.915676	0.96364	NO
ENSG00000213390	ARHGAP19	0.0145355	3.6273	0.0113499	0.915702	0.96364	NO
ENSG00000164978	NUDT2	-0.00910379	3.33239	0.0112762	0.915975	0.96388	NO
ENSG00000272645	GTF2IP20	0.0128777	1.84636	0.0112106	0.916219	0.964089	NO
ENSG00000005483	KMT2E	0.00887459	6.28582	0.0111849	0.916315	0.964142	NO
ENSG00000213236	YWHAZP2	0.0163791	0.856197	0.0111636	0.916394	0.964164	NO
ENSG00000277806	AC006213.4	0.0471007	-3.25792	0.011155	0.916426	0.964164	NO
ENSG00000122477	LRRC39	0.0427565	3.38458	0.0111336	0.916508	0.964203	NO
ENSG00000232593	KANTR	-0.032835	1.72831	0.0110944	0.916654	0.964308	NO
ENSG00000100888	CHD8	-0.00811507	6.71322	0.0110348	0.916876	0.964441	NO
ENSG00000091009	RBM27	-0.0116529	3.49379	0.0110276	0.916903	0.964441	NO
ENSG00000229989	MIR181A1HG	-0.0360396	-2.06415	0.0110193	0.916934	0.964441	NO
ENSG00000281912	LINC01144	0.0249442	-1.80186	0.0110011	0.917003	0.964441	NO
ENSG00000279908	AC026748.1	0.0413219	-2.2826	0.010994	0.917029	0.964441	NO
ENSG00000155438	NIFK	0.0153696	4.99171	0.0109881	0.917052	0.964441	NO
ENSG00000152952	PLOD2	0.0152729	7.51767	0.0109551	0.917176	0.964491	NO
ENSG00000276853	AC026124.2	-0.0489697	-3.00411	0.0109513	0.91719	0.964491	NO
ENSG00000187608	ISG15	-0.0242152	2.42334	0.010933	0.917259	0.964516	NO
ENSG00000226310	AL022157.1	-0.0433101	-3.08019	0.0109168	0.91732	0.964533	NO
ENSG00000115163	CENPA	0.0265688	1.98344	0.0108972	0.917394	0.964552	NO
ENSG00000271754	AL355802.2	0.0270078	-2.28443	0.0108879	0.917429	0.964552	NO
ENSG00000121903	ZSCAN20	0.0270521	2.5172	0.0108656	0.917515	0.964595	NO
ENSG00000120992	LYPLA1	-0.00795349	5.79456	0.0108305	0.917646	0.964685	NO
ENSG00000274021	AC024909.2	-0.0186185	-0.0861807	0.0108179	0.917694	0.964686	NO
ENSG00000139637	C12orf10	-0.0100935	4.0725	0.0107996	0.917763	0.964686	NO
ENSG00000244342	LINC00698	0.0537791	-1.01431	0.010795	0.917783	0.964686	NO
ENSG00000091844	RGS17	0.0456494	-0.838061	0.0107816	0.917833	0.964691	NO
ENSG00000187792	ZNF70	-0.00955321	2.57465	0.0107665	0.917889	0.964703	NO
ENSG00000171827	ZNF570	-0.0166391	2.11546	0.0107423	0.917981	0.964752	NO
ENSG00000263142	LRRC37A17P	-0.0395915	-2.5537	0.0107182	0.918073	0.964801	NO
ENSG00000143556	S100A7	-0.101366	-2.78387	0.0106658	0.918275	0.964965	NO
ENSG00000243449	C4orf48	0.0307947	0.314057	0.0106515	0.918327	0.964973	NO
ENSG00000034713	GABARAPL2	0.00661706	5.35379	0.0106213	0.918443	0.965047	NO
ENSG00000231613	AC099568.1	-0.052703	-3.22026	0.0105528	0.918705	0.965261	NO
ENSG00000267838	AC245884.8	0.0282905	-1.70791	0.0105444	0.918737	0.965261	NO
ENSG00000267727	AC008738.5	-0.044593	-2.5057	0.0105225	0.918821	0.965294	NO
ENSG00000188451	SRP72P2	-0.0209189	-1.52801	0.0105033	0.918895	0.965294	NO
ENSG00000111361	EIF2B1	-0.00921519	5.18945	0.0104943	0.91893	0.965294	NO
ENSG00000257074	RPL29P33	0.0237939	-2.22523	0.0104887	0.918951	0.965294	NO
ENSG00000235962	RPL7AP53	0.0266912	-2.18495	0.0104768	0.918997	0.965294	NO
ENSG00000079387	SENP1	0.0100711	4.38286	0.010464	0.919046	0.965294	NO
ENSG00000091651	ORC6	0.014696	3.26432	0.0104539	0.919086	0.965294	NO
ENSG00000231890	DARS-AS1	-0.0259596	-0.865921	0.0104118	0.919248	0.965417	NO
ENSG00000235001	EIF4A1P2	0.0147818	1.72526	0.0103654	0.919427	0.965456	NO
ENSG00000280407	AC132872.4	-0.0465627	1.05299	0.0103574	0.919461	0.965456	NO
ENSG00000139437	TCHP	0.00618436	3.59506	0.0103535	0.919474	0.965456	NO
ENSG00000174977	AC026271.1	-0.0115036	1.15932	0.0103455	0.919505	0.965456	NO
ENSG00000079999	KEAP1	-0.0284884	5.54754	0.010344	0.919512	0.965456	NO
ENSG00000239040	RF00019	-0.0237403	-1.04513	0.0103138	0.919628	0.965521	NO
ENSG00000169696	ASPSCR1	0.0119223	3.18442	0.0102991	0.919685	0.965521	NO
ENSG00000168005	SPINDOC	-0.0211543	4.51499	0.0102886	0.919727	0.965521	NO
ENSG00000113790	EHHADH	0.0204305	2.01005	0.0102749	0.919779	0.965521	NO
ENSG00000244381	AC007849.2	-0.0330013	-2.85269	0.0102692	0.919801	0.965521	NO
ENSG00000184060	ADAP2	-0.0249156	7.94286	0.0102451	0.919897	0.965574	NO
ENSG00000277324	AC093462.1	-0.0426776	-3.13032	0.0102023	0.920062	0.9657	NO
ENSG00000230092	AL669831.4	0.0240368	-1.36841	0.0101881	0.920117	0.965711	NO
ENSG00000257613	LINC01481	-0.0432907	-2.95241	0.0101093	0.920426	0.96596	NO
ENSG00000164077	MON1A	-0.015174	2.26926	0.0100921	0.920493	0.96596	NO
ENSG00000171729	TMEM51	-0.0105342	6.11334	0.0100886	0.920507	0.96596	NO
ENSG00000136937	NCBP1	-0.00689917	5.45428	0.0100811	0.920536	0.96596	NO
ENSG00000055483	USP36	-0.0129285	5.98553	0.0100418	0.920691	0.96604	NO
ENSG00000137713	PPP2R1B	-0.0126238	4.60688	0.0100205	0.920775	0.96604	NO
ENSG00000134490	TMEM241	-0.0139062	2.37966	0.01002	0.920777	0.96604	NO
ENSG00000274272	AC069281.2	0.0347572	-1.05003	0.0100156	0.920794	0.96604	NO
ENSG00000144306	SCRN3	0.0177129	3.14339	0.00997017	0.920973	0.966181	NO
ENSG00000136897	MRPL50	0.00893177	4.0506	0.00994736	0.921063	0.966228	NO
ENSG00000010295	IFFO1	-0.0229892	4.9987	0.00991699	0.921185	0.966244	NO
ENSG00000138439	FAM117B	-0.0496033	1.45155	0.00991284	0.921202	0.966244	NO
ENSG00000013275	PSMC4	0.00440427	6.48328	0.00990913	0.921215	0.966244	NO
ENSG00000237686	AL109615.3	0.0374277	-2.60823	0.00987742	0.92134	0.966328	NO
ENSG00000145416	2022-03-01	-0.0457889	5.8023	0.00986074	0.921409	0.966352	NO
ENSG00000115998	C2orf42	0.0197078	2.57299	0.00984841	0.921456	0.966354	NO
ENSG00000272871	AL159169.2	0.0179345	-0.871668	0.0097987	0.921654	0.966514	NO
ENSG00000073282	TP63	0.0503224	-2.63562	0.00978186	0.921721	0.966537	NO
ENSG00000217716	RPS10P3	0.0151744	-0.388082	0.00974123	0.921883	0.966619	NO
ENSG00000104824	HNRNPL	-0.00400398	7.35361	0.00972517	0.921947	0.966619	NO
ENSG00000198056	PRIM1	-0.027914	1.72112	0.00972253	0.921959	0.966619	NO
ENSG00000262089	AC040977.1	-0.0234512	-0.976706	0.00971664	0.921981	0.966619	NO
ENSG00000285077	ARHGAP11B	0.0155711	-0.401606	0.00964131	0.922283	0.966889	NO
ENSG00000180398	MCFD2	-0.00521361	7.37202	0.00961644	0.922383	0.966946	NO
ENSG00000238003	RPL10P4	-0.0347439	-2.91416	0.00959408	0.922473	0.96697	NO
ENSG00000066933	MYO9A	0.015848	5.3629	0.00957542	0.922549	0.96697	NO
ENSG00000268520	AC008750.5	-0.0373945	-2.83472	0.00957182	0.922563	0.96697	NO
ENSG00000214226	C17orf67	-0.0141706	-0.416118	0.00956567	0.922588	0.96697	NO
ENSG00000184985	SORCS2	0.0211304	3.20049	0.00949028	0.922893	0.96721	NO
ENSG00000127445	PIN1	0.00811366	4.52318	0.00947368	0.92296	0.96721	NO
ENSG00000197329	PELI1	-0.0186244	5.57429	0.00947064	0.922973	0.96721	NO
ENSG00000255443	CD44-AS1	-0.047557	-0.260546	0.00946464	0.922998	0.96721	NO
ENSG00000198464	ZNF480	-0.010013	3.25614	0.00942218	0.923169	0.967341	NO
ENSG00000267648	AC060766.5	0.0397337	-2.83851	0.00940506	0.923238	0.967366	NO
ENSG00000244055	AC007566.1	-0.016619	0.010461	0.0093582	0.923429	0.967519	NO
ENSG00000128185	DGCR6L	0.0162071	3.57623	0.00933112	0.92354	0.967556	NO
ENSG00000122566	HNRNPA2B1	-0.00549115	9.14362	0.00932548	0.923563	0.967556	NO
ENSG00000233952	FTLP15	-0.0173107	0.445518	0.00930675	0.923639	0.967556	NO
ENSG00000232380	ZDHHC20P4	0.027437	-2.53522	0.00930502	0.923646	0.967556	NO
ENSG00000164048	ZNF589	-0.0249172	3.89441	0.00929098	0.923705	0.96757	NO
ENSG00000172061	LRRC15	0.035003	-0.761475	0.00926806	0.923798	0.967619	NO
ENSG00000139178	C1RL	0.0145804	3.96104	0.00925652	0.923845	0.967621	NO
ENSG00000142227	EMP3	-0.0174103	7.27474	0.00922377	0.92398	0.967682	NO
ENSG00000137166	FOXP4	-0.0224257	5.06493	0.00921923	0.924	0.967682	NO
ENSG00000234608	MAPKAPK5-AS1	0.0125024	2.79792	0.0092007	0.924074	0.967682	NO
ENSG00000239719	AC004890.1	-0.00863797	1.90978	0.00919806	0.924085	0.967682	NO
ENSG00000054116	TRAPPC3	0.00612981	5.63181	0.00913081	0.924362	0.967846	NO
ENSG00000160318	CLDND2	-0.0319627	-2.38335	0.00911223	0.924439	0.967846	NO
ENSG00000269292	AC093503.2	-0.0305948	-2.64726	0.00910795	0.924457	0.967846	NO
ENSG00000240750	RN7SL559P	-0.0463064	-3.29257	0.00910757	0.924458	0.967846	NO
ENSG00000278480	AL391094.1	-0.0258086	-1.92754	0.00910507	0.924468	0.967846	NO
ENSG00000215199	YWHAZP6	0.0197704	-1.0597	0.00909105	0.924526	0.967859	NO
ENSG00000099942	CRKL	-0.0109938	6.25061	0.00907179	0.924606	0.967882	NO
ENSG00000141644	MBD1	-0.00694753	5.81818	0.00906384	0.924639	0.967882	NO
ENSG00000226427	HMGN2P7	0.0211417	-2.52295	0.00903775	0.924747	0.967948	NO
ENSG00000139842	CUL4A	0.00857402	6.16735	0.00901275	0.924851	0.968009	NO
ENSG00000174444	RPL4	0.00453737	9.78934	0.00897089	0.925025	0.968075	NO
ENSG00000273015	AC008124.1	-0.0102588	2.31593	0.00896903	0.925033	0.968075	NO
ENSG00000136205	TNS3	0.0164605	9.0214	0.00896517	0.92505	0.968075	NO
ENSG00000158850	B4GALT3	-0.00662492	4.84948	0.00892234	0.925228	0.968213	NO
ENSG00000005187	ACSM3	-0.039721	-2.24379	0.00888155	0.925398	0.96831	NO
ENSG00000130449	ZSWIM6	-0.0173065	6.13593	0.00887866	0.925412	0.96831	NO
ENSG00000172548	NIPAL4	-0.0547193	3.51417	0.00886083	0.925487	0.968342	NO
ENSG00000197136	PCNX3	0.0130174	5.42381	0.00882605	0.925631	0.968445	NO
ENSG00000137727	ARHGAP20	-0.0419242	4.86686	0.008813	0.925688	0.968457	NO
ENSG00000213638	ADAT3	0.0320979	-1.51315	0.00879484	0.925762	0.968487	NO
ENSG00000253106	AC090198.1	0.0167387	-0.113397	0.00873859	0.925999	0.968688	NO
ENSG00000143614	GATAD2B	-0.00767702	5.06066	0.00872094	0.926074	0.9687	NO
ENSG00000229022	AL365366.1	0.0138532	-0.716312	0.00871175	0.926113	0.9687	NO
ENSG00000118420	UBE3D	0.0244844	0.958554	0.0087036	0.926147	0.9687	NO
ENSG00000184922	FMNL1	-0.0194505	7.38347	0.00868309	0.926236	0.968744	NO
ENSG00000274227	AC073575.2	-0.0330449	-2.42688	0.00867012	0.926289	0.968753	NO
ENSG00000263873	AP003396.5	-0.0447318	-3.0375	0.0086333	0.926445	0.968786	NO
ENSG00000205138	SDHAF1	-0.0153643	1.80414	0.00863309	0.926446	0.968786	NO
ENSG00000131845	ZNF304	0.00986343	3.70977	0.00861943	0.926504	0.968786	NO
ENSG00000111843	TMEM14C	-0.00672803	5.82877	0.00861874	0.926507	0.968786	NO
ENSG00000229965	AL359704.1	-0.017577	-1.61526	0.00860908	0.926548	0.968786	NO
ENSG00000249476	AC008467.1	-0.0183672	-0.929865	0.00856596	0.926732	0.968931	NO
ENSG00000183765	CHEK2	0.0230516	2.63751	0.0085144	0.926953	0.969114	NO
ENSG00000166159	LRTM2	0.0855909	-2.34661	0.00847047	0.927142	0.969264	NO
ENSG00000272564	AC012511.1	0.0246806	-2.09169	0.00840939	0.927403	0.969454	NO
ENSG00000184517	ZFP1	0.012557	2.34279	0.00840652	0.927415	0.969454	NO
ENSG00000264049	MIR4737	-0.0320094	-2.51064	0.00836182	0.927608	0.969607	NO
ENSG00000235912	AL031729.1	-0.0135912	-0.30384	0.00835162	0.927652	0.969607	NO
ENSG00000231728	AC234782.2	-0.0500923	-2.85308	0.0082978	0.927885	0.969803	NO
ENSG00000105499	PLA2G4C	-0.0128856	3.67143	0.00828046	0.92796	0.969834	NO
ENSG00000115526	CHST10	0.00700691	3.62105	0.0082561	0.928066	0.969843	NO
ENSG00000272449	AL139246.5	0.0244199	-1.59245	0.00825548	0.928068	0.969843	NO
ENSG00000174928	C3orf33	-0.0214181	-0.781991	0.00823774	0.928145	0.969843	NO
ENSG00000145907	G3BP1	0.0129449	8.02017	0.00822835	0.928186	0.969843	NO
ENSG00000278619	MRM1	-0.0176811	1.4891	0.00822595	0.928197	0.969843	NO
ENSG00000007202	KIAA0100	0.0103077	8.05939	0.00820255	0.928299	0.96986	NO
ENSG00000110060	PUS3	0.0122249	2.78998	0.00820138	0.928304	0.96986	NO
ENSG00000263335	AF001548.2	-0.0132038	0.554832	0.00814588	0.928546	0.969995	NO
ENSG00000100056	ESS2	0.0156387	3.3064	0.00814253	0.928561	0.969995	NO
ENSG00000147604	RPL7	-0.0060381	8.70685	0.00814058	0.928569	0.969995	NO
ENSG00000151012	SLC7A11	0.0610904	6.79873	0.00812087	0.928657	0.970039	NO
ENSG00000143476	DTL	-0.022797	3.39374	0.00808865	0.928798	0.970139	NO
ENSG00000059377	TBXAS1	0.016281	6.79047	0.00807042	0.928878	0.970174	NO
ENSG00000149743	TRPT1	-0.0128506	2.6599	0.008021	0.929094	0.970353	NO
ENSG00000276961	MIR7848	-0.0273293	-2.15766	0.00797057	0.929317	0.970538	NO
ENSG00000153253	SCN3A	-0.0547697	-2.90458	0.00796018	0.929364	0.970539	NO
ENSG00000258623	AL121820.1	0.0467927	-3.3029	0.00793127	0.929491	0.970624	NO
ENSG00000196220	SRGAP3	-0.0489548	1.94574	0.00791752	0.929554	0.970642	NO
ENSG00000167378	IRGQ	0.0073495	5.96342	0.00785947	0.92981	0.970862	NO
ENSG00000227040	AC022483.1	-0.0323787	-3.09463	0.00784768	0.929862	0.97087	NO
ENSG00000260809	VPS35P1	-0.0201385	-1.44118	0.00781411	0.930012	0.970979	NO
ENSG00000171357	LURAP1	-0.0120427	2.24424	0.00779733	0.930087	0.971009	NO
ENSG00000140995	DEF8	0.00710021	5.50485	0.00777699	0.930178	0.971043	NO
ENSG00000111215	PRR4	-0.0299753	-2.39533	0.00776983	0.93021	0.971043	NO
ENSG00000257298	AC008147.2	-0.0248831	-1.78622	0.00773744	0.930356	0.971113	NO
ENSG00000270640	AC104695.4	-0.035548	-1.99803	0.00773433	0.930369	0.971113	NO
ENSG00000256020	AC006205.2	0.0370579	-3.0924	0.00768262	0.930602	0.971113	NO
ENSG00000118655	DCLRE1B	0.0161439	4.37988	0.00767525	0.930636	0.971113	NO
ENSG00000013375	PGM3	0.00689202	5.69925	0.00767251	0.930648	0.971113	NO
ENSG00000197702	PARVA	0.00760023	6.1949	0.00763888	0.930799	0.971113	NO
ENSG00000100038	TOP3B	-0.00699221	3.59522	0.00763818	0.930802	0.971113	NO
ENSG00000140265	ZSCAN29	0.0123332	4.7599	0.00762881	0.930845	0.971113	NO
ENSG00000008853	RHOBTB2	0.0164263	4.47369	0.00762449	0.930865	0.971113	NO
ENSG00000203546	AL139353.1	-0.0218468	-2.2255	0.00761933	0.930888	0.971113	NO
ENSG00000254851	AP005018.2	-0.0201457	-1.29692	0.00761599	0.930903	0.971113	NO
ENSG00000141994	DUS3L	0.0135714	3.38641	0.00761536	0.930906	0.971113	NO
ENSG00000184992	BRI3BP	0.0143627	5.17694	0.00760698	0.930944	0.971113	NO
ENSG00000180481	GLIPR1L2	-0.0263904	-1.74749	0.00760336	0.93096	0.971113	NO
ENSG00000284946	AC068831.7	0.0207551	0.821558	0.00757882	0.931071	0.971113	NO
ENSG00000115525	ST3GAL5	0.0201129	5.362	0.00757527	0.931089	0.971113	NO
ENSG00000177692	DNAJC28	-0.0124447	0.300581	0.00757356	0.931095	0.971113	NO
ENSG00000177464	GPR4	0.0373179	-3.0963	0.00757289	0.931098	0.971113	NO
ENSG00000063322	MED29	-0.0105021	5.49232	0.00755182	0.931194	0.971159	NO
ENSG00000235652	AL356599.1	-0.0292624	-0.751345	0.0075345	0.931273	0.971159	NO
ENSG00000224464	PGAM1P6	0.0167477	-1.29326	0.00753307	0.931279	0.971159	NO
ENSG00000197863	ZNF790	-0.0144455	1.68504	0.00750156	0.931423	0.971261	NO
ENSG00000124177	CHD6	0.00760125	5.59542	0.00747432	0.931547	0.97131	NO
ENSG00000187764	SEMA4D	-0.0144386	4.72794	0.00746796	0.931576	0.97131	NO
ENSG00000159658	EFCAB14	-0.00755527	7.62046	0.00746131	0.931606	0.97131	NO
ENSG00000004142	POLDIP2	0.00389994	6.27371	0.00744733	0.93167	0.971313	NO
ENSG00000165732	DDX21	0.0176422	7.68052	0.007441	0.931701	0.971313	NO
ENSG00000168116	KIAA1586	0.00679019	2.58499	0.00741272	0.931829	0.971373	NO
ENSG00000283189	AC104452.1	0.0450457	-3.01593	0.0074083	0.931849	0.971373	NO
ENSG00000197150	ABCB8	-0.00896617	4.42116	0.00739486	0.931911	0.97139	NO
ENSG00000213693	SEC14L1P1	0.0154886	-0.964544	0.00737795	0.931988	0.971423	NO
ENSG00000185803	SLC52A2	-0.0157691	4.78214	0.00735797	0.932081	0.971473	NO
ENSG00000267980	AC007292.1	-0.0254553	-1.64554	0.00731838	0.932263	0.971605	NO
ENSG00000197580	BCO2	0.0155547	-0.645483	0.00730971	0.932303	0.971605	NO
ENSG00000152683	SLC30A6	-0.00789369	4.71353	0.00729789	0.932358	0.971605	NO
ENSG00000261618	AC083837.1	-0.041253	2.84413	0.00729067	0.932393	0.971605	NO
ENSG00000261460	AC009690.2	-0.022637	-1.57751	0.00728092	0.932436	0.971605	NO
ENSG00000112304	ACOT13	-0.0144094	4.67687	0.00724812	0.932588	0.971697	NO
ENSG00000003147	ICA1	-0.0225872	3.50394	0.00724254	0.932616	0.971697	NO
ENSG00000165810	BTNL9	0.0307098	-2.63518	0.00722374	0.932701	0.971739	NO
ENSG00000161847	RAVER1	-0.0164171	2.94554	0.00720177	0.932803	0.971797	NO
ENSG00000253141	AC008632.1	0.0403739	-0.39348	0.00718338	0.93289	0.971841	NO
ENSG00000100422	CERK	-0.00698521	6.36609	0.00713944	0.933094	0.972005	NO
ENSG00000157224	CLDN12	0.00681369	4.35455	0.00705994	0.933467	0.972319	NO
ENSG00000120733	KDM3B	0.00688169	6.81891	0.0070517	0.933505	0.972319	NO
ENSG00000185236	RAB11B	0.0102315	5.42038	0.00704607	0.933532	0.972319	NO
ENSG00000166441	RPL27A	-0.00409912	8.37392	0.00701785	0.933665	0.97241	NO
ENSG00000129315	CCNT1	0.00733161	5.40365	0.00700608	0.93372	0.97242	NO
ENSG00000127191	TRAF2	0.022625	3.62535	0.00697999	0.933845	0.972455	NO
ENSG00000153012	LGI2	-0.0247347	3.28995	0.00697693	0.93386	0.972455	NO
ENSG00000247675	LRP4-AS1	-0.0300619	-2.92084	0.00696491	0.933915	0.972455	NO
ENSG00000280594	BTG3-AS1	0.0297436	-2.26924	0.00695071	0.933982	0.972455	NO
ENSG00000224424	PRKAR2A-AS1	-0.0268733	-0.140513	0.00694823	0.933994	0.972455	NO
ENSG00000134470	IL15RA	-0.0486415	2.84639	0.00694141	0.934028	0.972455	NO
ENSG00000275056	AC020663.3	-0.0301695	-2.55543	0.00692467	0.934106	0.972489	NO
ENSG00000056586	RC3H2	0.0170592	6.12479	0.0068918	0.934263	0.972584	NO
ENSG00000219201	AC138392.1	-0.0199361	-1.96649	0.00688597	0.93429	0.972584	NO
ENSG00000149016	TUT1	-0.0253893	1.83573	0.0068723	0.934356	0.972584	NO
ENSG00000253395	AP003469.2	0.0297465	-2.89909	0.006867	0.93438	0.972584	NO
ENSG00000214026	MRPL23	0.015245	0.813619	0.0068333	0.934541	0.972657	NO
ENSG00000196792	STRN3	-0.0213741	4.34319	0.00682733	0.934571	0.972657	NO
ENSG00000176422	SPRYD4	-0.00557834	3.50424	0.00682364	0.934587	0.972657	NO
ENSG00000259727	AC103740.2	-0.027599	-1.61737	0.00679117	0.934742	0.972771	NO
ENSG00000097096	SYDE2	0.0114681	1.14574	0.00677701	0.93481	0.972795	NO
ENSG00000214198	TTC41P	-0.0191588	-1.96619	0.00674542	0.934962	0.972905	NO
ENSG00000136267	DGKB	0.0559485	-3.39901	0.00673496	0.935012	0.97291	NO
ENSG00000235033	AL590999.1	0.0546421	-2.93796	0.00671074	0.93513	0.972966	NO
ENSG00000219642	BMPR1APS1	0.0256272	-2.78417	0.00670471	0.935158	0.972966	NO
ENSG00000250687	AC146944.2	-0.0409996	-1.23457	0.00668133	0.935272	0.973038	NO
ENSG00000112685	EXOC2	0.00597937	5.06781	0.00665782	0.935385	0.973093	NO
ENSG00000170345	FOS	-0.0209006	4.19583	0.00665153	0.935417	0.973093	NO
ENSG00000179526	SHARPIN	-0.0102045	4.3727	0.00662675	0.935535	0.973169	NO
ENSG00000082898	XPO1	0.00672963	7.07167	0.00660055	0.935663	0.973228	NO
ENSG00000205578	POM121B	-0.0142544	0.881815	0.00659621	0.935684	0.973228	NO
ENSG00000279048	AC080080.1	0.047067	-2.00869	0.0429564	0.935742	0.97323	NO
ENSG00000196209	SIRPB2	-0.0244102	5.52001	0.00656907	0.935818	0.97323	NO
ENSG00000172901	LVRN	0.0372384	-3.10108	0.00656778	0.935822	0.97323	NO
ENSG00000156970	BUB1B	-0.0178558	4.07921	0.00654949	0.935913	0.973239	NO
ENSG00000249741	AC093890.1	-0.0315952	-2.37967	0.00654717	0.935923	0.973239	NO
ENSG00000109929	SC5D	0.0068481	5.13171	0.00651802	0.936065	0.973318	NO
ENSG00000100647	SUSD6	-0.0134707	8.49796	0.00651303	0.93609	0.973318	NO
ENSG00000118308	LRMP	-0.0557514	3.10371	0.00647357	0.936285	0.973434	NO
ENSG00000286078		-0.0358153	-2.56043	0.00647147	0.936294	0.973434	NO
ENSG00000076108	BAZ2A	-0.012394	6.88461	0.0064537	0.936381	0.973434	NO
ENSG00000151694	ADAM17	-0.016917	6.83429	0.00644472	0.936426	0.973434	NO
ENSG00000173966	AC095040.1	0.0312582	-3.13792	0.00642894	0.936503	0.973434	NO
ENSG00000255734	HNRNPABP1	-0.0249721	-2.48604	0.00642705	0.936512	0.973434	NO
ENSG00000138002	IFT172	-0.0219827	3.45384	0.00642543	0.936522	0.973434	NO
ENSG00000273056	AL354694.1	0.0317014	-2.99194	0.00640466	0.936622	0.973446	NO
ENSG00000033100	CHPF2	0.00705774	6.18875	0.00640422	0.936625	0.973446	NO
ENSG00000157399	ARSE	-0.0324672	-0.802284	0.00637225	0.936784	0.97351	NO
ENSG00000136574	GATA4	0.0282414	0.221951	0.00636617	0.936814	0.97351	NO
ENSG00000084092	NOA1	-0.00624461	3.29903	0.00636412	0.936823	0.97351	NO
ENSG00000145495	2022-03-06	0.00552995	7.00862	0.00634481	0.936919	0.973553	NO
ENSG00000010438	PRSS3	0.0558089	-3.51105	0.00632482	0.937018	0.973553	NO
ENSG00000232499	AL391058.1	-0.0103748	0.206995	0.00632067	0.937039	0.973553	NO
ENSG00000188042	ARL4C	-0.0522186	7.05826	0.00631921	0.937047	0.973553	NO
ENSG00000198759	EGFL6	0.0462355	-1.33487	0.006293	0.937178	0.973563	NO
ENSG00000156482	RPL30	0.00485268	8.08151	0.00628973	0.937192	0.973563	NO
ENSG00000237149	ZNF503-AS2	-0.0128933	-0.00433768	0.00628355	0.937223	0.973563	NO
ENSG00000075218	GTSE1	0.0197992	3.6906	0.00627502	0.937267	0.973563	NO
ENSG00000234130	AL359263.1	0.0161266	-1.25186	0.0062712	0.937285	0.973563	NO
ENSG00000171148	TADA3	0.00826449	6.12064	0.00626066	0.937338	0.97357	NO
ENSG00000179630	LACC1	-0.0153813	6.93441	0.006239	0.937447	0.973636	NO
ENSG00000143727	ACP1	0.00382175	5.90349	0.00619975	0.937642	0.973792	NO
ENSG00000196586	MYO6	-0.0127174	4.73468	0.00618958	0.937693	0.973797	NO
ENSG00000275880	AL139385.1	0.0245469	-2.10946	0.00614422	0.937922	0.973987	NO
ENSG00000162076	FLYWCH2	-0.0107014	2.96696	0.00612766	0.938005	0.973994	NO
ENSG00000181409	AATK	-0.0255426	3.43787	0.00612497	0.93802	0.973994	NO
ENSG00000183655	KLHL25	0.0161858	1.76101	0.00610116	0.938139	0.97407	NO
ENSG00000276255	AL136379.1	0.0265687	-3.02966	0.00606554	0.93832	0.97421	NO
ENSG00000269533	AC003002.3	0.0302711	-3.16126	0.00601716	0.938566	0.974314	NO
ENSG00000104823	ECH1	0.0125607	4.07033	0.00601211	0.938591	0.974314	NO
ENSG00000177855	CACYBPP2	-0.0140126	-0.733946	0.0060099	0.938603	0.974314	NO
ENSG00000175513	TSGA10IP	0.0358935	-2.96579	0.00600155	0.938645	0.974314	NO
ENSG00000237649	KIFC1	0.0150884	4.15658	0.00600112	0.938648	0.974314	NO
ENSG00000144867	SRPRB	0.0053957	5.05661	0.00595649	0.938875	0.974385	NO
ENSG00000150628	SPATA4	-0.0255193	-2.92282	0.00595566	0.93888	0.974385	NO
ENSG00000100162	CENPM	0.0209208	1.50089	0.00594984	0.93891	0.974385	NO
ENSG00000257773	ST13P3	0.014805	-1.6487	0.00593679	0.938976	0.974385	NO
ENSG00000115970	THADA	0.018385	4.44635	0.00593554	0.938984	0.974385	NO
ENSG00000136444	RSAD1	0.0112961	4.04037	0.00593388	0.938991	0.974385	NO
ENSG00000090612	ZNF268	0.00596	3.39631	0.00590162	0.939157	0.97451	NO
ENSG00000105671	DDX49	-0.00934066	4.00333	0.00588653	0.939235	0.974519	NO
ENSG00000170027	YWHAG	0.0113192	8.63471	0.00587838	0.939277	0.974519	NO
ENSG00000168405	CMAHP	-0.0252354	1.42953	0.00586741	0.939334	0.974519	NO
ENSG00000134569	LRP4	0.0361102	2.19606	0.00585558	0.939396	0.974519	NO
ENSG00000120341	SEC16B	0.039221	-3.35972	0.00583792	0.939486	0.974519	NO
ENSG00000178904	DPY19L3	0.012626	4.88607	0.0058324	0.939514	0.974519	NO
ENSG00000092871	RFFL	-0.0137579	5.25367	0.00582445	0.939556	0.974519	NO
ENSG00000085514	PILRA	-0.012841	7.99367	0.00581913	0.939583	0.974519	NO
ENSG00000163599	CTLA4	0.0348127	-2.41846	0.00581647	0.939597	0.974519	NO
ENSG00000104368	PLAT	0.0117298	5.16563	0.00580358	0.939664	0.974519	NO
ENSG00000169926	KLF13	-0.0132803	7.28119	0.00580262	0.939669	0.974519	NO
ENSG00000147223	RIPPLY1	-0.0810171	-3.17649	0.00579848	0.939736	0.974541	NO
ENSG00000062282	DGAT2	-0.014426	0.401123	0.00576884	0.939844	0.974563	NO
ENSG00000156113	KCNMA1	-0.00996615	7.24924	0.00576222	0.939879	0.974563	NO
ENSG00000161835	GRASP	-0.0284369	3.94379	0.00575942	0.939895	0.974563	NO
ENSG00000140632	GLYR1	-0.00354418	6.62018	0.00574851	0.93995	0.974573	NO
ENSG00000166225	FRS2	0.00686425	4.36453	0.00573715	0.940009	0.974587	NO
ENSG00000100429	HDAC10	-0.0122428	-0.45625	0.00571273	0.940137	0.97464	NO
ENSG00000189043	NDUFA4	0.00504494	6.40469	0.00570984	0.940152	0.97464	NO
ENSG00000228051	AL512504.2	-0.0202505	-2.07491	0.00569258	0.940242	0.974676	NO
ENSG00000180530	NRIP1	0.0156045	6.19213	0.00568295	0.940294	0.974676	NO
ENSG00000196369	SRGAP2B	0.0108133	3.12419	0.0056698	0.940362	0.974676	NO
ENSG00000228232	GAPDHP1	0.00540137	4.16983	0.00566771	0.940373	0.974676	NO
ENSG00000198208	RPS6KL1	-0.0120172	2.84262	0.00565421	0.940444	0.974676	NO
ENSG00000172748	ZNF596	0.0301488	0.713642	0.00565113	0.940461	0.974676	NO
ENSG00000107864	CPEB3	0.00925329	2.70366	0.00563125	0.940564	0.974736	NO
ENSG00000166578	IQCD	-0.0356152	-0.13527	0.00560613	0.940698	0.974827	NO
ENSG00000122678	POLM	0.0104389	3.31008	0.00557527	0.94086	0.974947	NO
ENSG00000233747	RPL36AP13	-0.0253209	-2.85052	0.00553565	0.94107	0.975019	NO
ENSG00000163374	YY1AP1	0.00610242	5.52494	0.00553401	0.941079	0.975019	NO
ENSG00000163322	ABRAXAS1	0.00917588	2.72548	0.00553375	0.94108	0.975019	NO
ENSG00000234009	RPL5P34	-0.00707913	1.68968	0.00552053	0.941151	0.975019	NO
ENSG00000176401	EID2B	0.0111423	0.230806	0.00551922	0.941157	0.975019	NO
ENSG00000110906	KCTD10	-0.00503719	6.75869	0.00549412	0.941291	0.97511	NO
ENSG00000117650	NEK2	-0.0179056	2.31842	0.00546652	0.941439	0.975195	NO
ENSG00000264739	AC093484.2	0.0334348	-3.18216	0.00546097	0.941468	0.975195	NO
ENSG00000163659	TIPARP	0.0314716	5.78001	0.00545325	0.941511	0.975195	NO
ENSG00000109606	DHX15	0.00622368	7.18724	0.0054372	0.941596	0.975235	NO
ENSG00000278817	AC007325.4	0.024255	-2.37757	0.00540582	0.941764	0.975339	NO
ENSG00000254615	AC027031.2	0.0128867	0.0946885	0.00540152	0.941787	0.975339	NO
ENSG00000230311	TOMM20P4	-0.0156472	-1.658	0.00537678	0.94192	0.97543	NO
ENSG00000261504	LINC01686	0.0181018	-1.73783	0.00534572	0.942088	0.975556	NO
ENSG00000213414	AC008677.1	-0.0188459	-1.92468	0.00532219	0.942215	0.975626	NO
ENSG00000136111	TBC1D4	0.0104238	4.4806	0.00531094	0.942276	0.975626	NO
ENSG00000155657	TTN	-0.0377213	-2.35228	0.00530777	0.942294	0.975626	NO
ENSG00000110429	FBXO3	0.00464356	4.36735	0.00527501	0.942472	0.975724	NO
ENSG00000266405	CBX3P2	-0.0245954	-2.23738	0.0052735	0.94248	0.975724	NO
ENSG00000037474	NSUN2	-0.00757203	6.31829	0.00525926	0.942557	0.975757	NO
ENSG00000226121	AC009487.2	-0.0119966	-0.628886	0.00524239	0.942649	0.975768	NO
ENSG00000171824	EXOSC10	-0.00632012	6.2271	0.00524052	0.94266	0.975768	NO
ENSG00000198643	FAM3D	-0.0367772	-3.08336	0.0052279	0.942729	0.975788	NO
ENSG00000251102	CTBP2P4	-0.0154944	-2.04535	0.00522029	0.94277	0.975788	NO
ENSG00000136295	TTYH3	-0.010318	9.01538	0.00520584	0.942849	0.975822	NO
ENSG00000136518	ACTL6A	-0.00476596	4.86997	0.00517921	0.942995	0.975919	NO
ENSG00000254528	AP000757.1	0.0312534	-2.84017	0.00517132	0.943039	0.975919	NO
ENSG00000148248	SURF4	-0.00459298	8.042	0.00516377	0.94308	0.975919	NO
ENSG00000228753	EIF4BP2	-0.020247	-2.17069	0.00908261	0.943182	0.975977	NO
ENSG00000077522	ACTN2	-0.0301049	-2.17414	0.00513228	0.943254	0.976002	NO
ENSG00000135387	CAPRIN1	-0.00536545	7.99755	0.00512435	0.943298	0.976002	NO
ENSG00000116017	ARID3A	-0.0173496	6.43751	0.00509343	0.94347	0.976035	NO
ENSG00000235472	EIF4A1P7	-0.0169156	-0.949104	0.00509248	0.943474	0.976035	NO
ENSG00000213253	RPL12P42	-0.00988907	-0.212482	0.00508733	0.943502	0.976035	NO
ENSG00000213071	LPAL2	0.0138301	-0.626136	0.00508556	0.943512	0.976035	NO
ENSG00000226210	AC215219.1	-0.00814074	3.38064	0.00506737	0.943613	0.97606	NO
ENSG00000143578	CREB3L4	-0.0168698	1.11508	0.00505889	0.94366	0.97606	NO
ENSG00000108010	GLRX3	0.00590834	5.79135	0.00505644	0.943674	0.97606	NO
ENSG00000279196	AC135048.4	-0.0242264	-1.98087	0.00502285	0.943861	0.976206	NO
ENSG00000164318	EGFLAM	0.0430491	-1.71517	0.00496753	0.944172	0.976435	NO
ENSG00000052723	SIKE1	0.00533307	3.79398	0.00495997	0.944213	0.976435	NO
ENSG00000100299	ARSA	0.0106465	5.30908	0.00495875	0.94422	0.976435	NO
ENSG00000226824	AC006001.2	0.0105649	1.51862	0.00494708	0.944285	0.976455	NO
ENSG00000250138	AC139495.3	0.0325481	1.60901	0.00491849	0.944448	0.976539	NO
ENSG00000112308	C6orf62	-0.00718892	7.37735	0.00490853	0.944502	0.976539	NO
ENSG00000164182	NDUFAF2	-0.0058652	3.29692	0.00490823	0.944504	0.976539	NO
ENSG00000259771	AC092756.1	0.0254176	-2.28602	0.00770847	0.944715	0.976569	NO
ENSG00000213661	AC106806.1	0.0496193	-2.95449	0.0250548	0.944715	0.976569	NO
ENSG00000167083	GNGT2	0.0325772	1.31625	0.00486364	0.944758	0.976569	NO
ENSG00000135775	COG2	-0.00757828	4.90771	0.00486258	0.944762	0.976569	NO
ENSG00000138430	OLA1	0.00561849	5.56965	0.00486255	0.944763	0.976569	NO
ENSG00000250569	NTAN1P2	-0.0136822	-1.399	0.0048473	0.944849	0.976582	NO
ENSG00000143815	LBR	0.00677829	6.24315	0.00484232	0.944877	0.976582	NO
ENSG00000143450	OAZ3	0.0108912	-0.158458	0.00483617	0.944912	0.976582	NO
ENSG00000185187	SIGIRR	-0.0104043	2.85298	0.00480793	0.945073	0.976699	NO
ENSG00000133958	UNC79	-0.0158152	-1.07128	0.00480024	0.945117	0.976699	NO
ENSG00000254531	AP001816.1	-0.0102899	0.341028	0.00478322	0.945214	0.976723	NO
ENSG00000206754	SNORD101	-0.0213154	-1.6952	0.00478019	0.945232	0.976723	NO
ENSG00000167566	NCKAP5L	0.00969274	5.12306	0.00474199	0.945451	0.976812	NO
ENSG00000250988	SNHG21	-0.0148302	-1.16301	0.00474172	0.945452	0.976812	NO
ENSG00000272764	AL596094.1	-0.015237	-1.26606	0.00474117	0.945455	0.976812	NO
ENSG00000167703	SLC43A2	0.0215553	8.33353	0.00472558	0.945546	0.976824	NO
ENSG00000248781	PSMC1P4	0.0201061	-2.3099	0.00470704	0.945652	0.976824	NO
ENSG00000209042	SNORD12C	-0.0293359	-2.96894	0.00470243	0.945678	0.976824	NO
ENSG00000229256	ST13P13	0.0175347	-2.46366	0.00470143	0.945684	0.976824	NO
ENSG00000214593	AL354710.1	0.0141636	-0.997593	0.0046977	0.945705	0.976824	NO
ENSG00000244300	GATA2-AS1	0.0286961	-2.8217	0.00468508	0.945778	0.976824	NO
ENSG00000262180	OCLM	0.0144085	-1.20775	0.00467667	0.945827	0.976824	NO
ENSG00000255200	PGAM1P8	0.00971433	-0.161519	0.00467536	0.945834	0.976824	NO
ENSG00000163909	HEYL	-0.0261786	-1.59242	0.00464418	0.946015	0.976964	NO
ENSG00000178301	AQP11	-0.0224983	-2.47818	0.00461439	0.946188	0.977044	NO
ENSG00000135316	SYNCRIP	0.00431359	7.63136	0.00461171	0.946204	0.977044	NO
ENSG00000132881	RSG1	-0.0127462	0.113644	0.00460707	0.946231	0.977044	NO
ENSG00000141371	C17orf64	0.0237172	-2.90756	0.00457054	0.946444	0.977207	NO
ENSG00000123268	ATF1	0.00840375	4.1725	0.00456435	0.94648	0.977207	NO
ENSG00000240480	RPL29P2	-0.025857	-3.05487	0.00450046	0.946856	0.977528	NO
ENSG00000073803	MAP3K13	-0.00450851	3.86122	0.0044958	0.946883	0.977528	NO
ENSG00000106346	USP42	0.00867989	3.76245	0.00447198	0.947024	0.977626	NO
ENSG00000137824	RMDN3	0.00355247	5.15409	0.00445401	0.94713	0.977689	NO
ENSG00000171943	SRGAP2C	-0.00844302	4.28865	0.00443505	0.947243	0.977714	NO
ENSG00000158427	TMSB15B	-0.0295847	-1.59255	0.0044182	0.947343	0.977714	NO
ENSG00000170425	ADORA2B	-0.0159671	1.33038	0.00441722	0.947349	0.977714	NO
ENSG00000261187	AC079322.1	-0.0265187	-2.90633	0.00440403	0.947427	0.977714	NO
ENSG00000169306	IL1RAPL1	0.0275973	-1.7409	0.00440332	0.947432	0.977714	NO
ENSG00000185359	HGS	0.0123774	6.21863	0.00438357	0.94755	0.977714	NO
ENSG00000260747	AC022968.1	-0.0067863	1.06327	0.00437974	0.947572	0.977714	NO
ENSG00000265137	MIR3192	-0.024974	-3.22824	0.00437572	0.947596	0.977714	NO
ENSG00000189283	FHIT	0.00999342	1.85654	0.00437022	0.947629	0.977714	NO
ENSG00000262728	AC123768.3	0.022827	-2.2122	0.00436594	0.947655	0.977714	NO
ENSG00000257497	AC121761.1	-0.00894449	-0.273834	0.00436522	0.947659	0.977714	NO
ENSG00000198919	DZIP3	-0.0109375	2.97272	0.0043137	0.947968	0.977985	NO
ENSG00000279118	AC093535.2	0.0220232	1.47005	0.0043062	0.948014	0.977985	NO
ENSG00000180957	PITPNB	0.0140214	6.61897	0.00428142	0.948164	0.978031	NO
ENSG00000230918	AC008063.1	-0.0219743	-1.89739	0.00427599	0.948196	0.978031	NO
ENSG00000178297	TMPRSS9	-0.0244689	-2.9278	0.00427492	0.948202	0.978031	NO
ENSG00000151233	GXYLT1	0.00690903	5.09035	0.00426845	0.948242	0.978031	NO
ENSG00000196123	KIAA0895L	-0.00504436	3.32898	0.00423502	0.948444	0.978173	NO
ENSG00000011376	LARS2	-0.00348278	5.09099	0.00423048	0.948472	0.978173	NO
ENSG00000158042	MRPL17	-0.00569611	4.49423	0.0042159	0.948561	0.978218	NO
ENSG00000075399	VPS9D1	0.0119565	3.76208	0.00417594	0.948805	0.978422	NO
ENSG00000214413	BBIP1	0.0046862	3.38144	0.00415171	0.948953	0.978528	NO
ENSG00000250635	CXXC5-AS1	0.0307082	-3.22621	0.00412863	0.949095	0.978552	NO
ENSG00000285761		-0.0286547	-2.66625	0.00412783	0.9491	0.978552	NO
ENSG00000127995	CASD1	0.00612782	3.97066	0.00410044	0.949269	0.978552	NO
ENSG00000181016	LSMEM1	-0.0116049	-0.33553	0.00409992	0.949272	0.978552	NO
ENSG00000112983	BRD8	0.0052629	4.71447	0.00407824	0.949406	0.978552	NO
ENSG00000238105	GOLGA2P5	-0.0345789	0.414882	0.00407826	0.949407	0.978552	NO
ENSG00000106608	URGCP	-0.0127065	4.91263	0.00407603	0.949421	0.978552	NO
ENSG00000099977	DDT	-0.0246511	-3.08722	0.00406994	0.949458	0.978552	NO
ENSG00000226131	PPIAP66	-0.011663	-0.471657	0.00406787	0.949471	0.978552	NO
ENSG00000276256	AC011043.1	0.00953202	1.8019	0.00406431	0.949493	0.978552	NO
ENSG00000213397	HAUS7	-0.0153486	-1.36884	0.00406063	0.949516	0.978552	NO
ENSG00000170271	FAXDC2	-0.0248345	1.90455	0.00405625	0.949544	0.978552	NO
ENSG00000280254	AC233723.2	0.0221903	-2.04175	0.00404479	0.949614	0.978552	NO
ENSG00000171864	PRND	0.0309575	-2.81785	0.00404392	0.949619	0.978552	NO
ENSG00000186704	DTX2P1	-0.0208668	0.0906417	0.00403156	0.949696	0.978584	NO
ENSG00000234322	ST13P18	0.00911177	-0.68215	0.00402404	0.949743	0.978585	NO
ENSG00000150681	RGS18	0.0301601	-2.29129	0.00401224	0.949817	0.978613	NO
ENSG00000162889	MAPKAPK2	0.00662708	7.36614	0.0039987	0.949901	0.978653	NO
ENSG00000263781	AC024619.4	-0.0148078	-1.51128	0.00399099	0.94995	0.978655	NO
ENSG00000171132	PRKCE	0.00820959	3.1628	0.00396583	0.950108	0.978771	NO
ENSG00000259086	AL136298.3	-0.0226781	-2.91502	0.00395466	0.950178	0.978796	NO
ENSG00000278467	AC138393.3	-0.0133019	-1.65915	0.00393449	0.950305	0.978879	NO
ENSG00000258565	BLZF2P	-0.0250348	-2.87032	0.00392393	0.950371	0.978899	NO
ENSG00000188493	C19orf54	0.00876375	3.09375	0.00391318	0.950439	0.978899	NO
ENSG00000136052	SLC41A2	-0.03311	6.17298	0.00390988	0.950461	0.978899	NO
ENSG00000230084	AC006059.1	0.0166561	-1.53323	0.00389847	0.950532	0.978924	NO
ENSG00000145103	ILDR1	-0.050491	-1.10436	0.00387709	0.950669	0.978973	NO
ENSG00000082641	NFE2L1	0.00440848	8.45732	0.00387281	0.950695	0.978973	NO
ENSG00000081019	RSBN1	0.00963745	3.76296	0.00386935	0.950717	0.978973	NO
ENSG00000198265	HELZ	0.00904887	5.99577	0.00383751	0.95092	0.979134	NO
ENSG00000105329	TGFB1	-0.00669002	7.0946	0.00382625	0.950992	0.979153	NO
ENSG00000198105	ZNF248	0.0697951	0.472727	0.00382045	0.95103	0.979153	NO
ENSG00000105875	WDR91	-0.0187066	5.99274	0.00380041	0.951159	0.979223	NO
ENSG00000272746	AP005131.7	0.0139922	-0.386447	0.00379539	0.95119	0.979223	NO
ENSG00000144535	DIS3L2	0.0081204	4.05827	0.00376786	0.951367	0.97935	NO
ENSG00000051596	THOC3	-0.00832127	2.62566	0.00376198	0.951405	0.97935	NO
ENSG00000102974	CTCF	-0.00534732	5.53779	0.00375339	0.95146	0.979358	NO
ENSG00000079246	XRCC5	-0.00381335	8.20333	0.00374319	0.951526	0.979358	NO
ENSG00000101161	PRPF6	-0.00335788	5.96082	0.00373935	0.951551	0.979358	NO
ENSG00000178386	ZNF223	0.0100989	0.161147	0.00371351	0.951719	0.979441	NO
ENSG00000230568	SF3A3P1	0.0182179	-2.79	0.00370867	0.95175	0.979441	NO
ENSG00000230330	HMGN2P3	0.00840624	-0.220319	0.00370102	0.9518	0.979441	NO
ENSG00000258016	HIGD1AP1	-0.0138476	-1.39607	0.00369344	0.951849	0.979441	NO
ENSG00000181467	RAP2B	-0.0145245	6.6142	0.00369081	0.951867	0.979441	NO
ENSG00000076685	NT5C2	0.00401944	6.77677	0.00367525	0.951968	0.979441	NO
ENSG00000198553	KCNRG	0.0169715	-1.40004	0.00366072	0.952063	0.979441	NO
ENSG00000114030	KPNA1	0.00688371	6.50905	0.00364913	0.952139	0.979441	NO
ENSG00000146872	TLK2	0.00957173	5.26675	0.00363618	0.952224	0.979441	NO
ENSG00000180015	AC093909.1	0.0194554	-2.1556	0.00362897	0.952271	0.979441	NO
ENSG00000206562	METTL6	0.00438908	3.22172	0.00362815	0.952276	0.979441	NO
ENSG00000125510	OPRL1	0.0215192	1.15234	0.00362111	0.952323	0.979441	NO
ENSG00000106351	AGFG2	0.00893602	1.75333	0.00361659	0.952352	0.979441	NO
ENSG00000235369	RPL36AP15	0.0286716	-3.20436	0.00361638	0.952354	0.979441	NO
ENSG00000108963	DPH1	-0.0076659	3.28998	0.00361011	0.952395	0.979441	NO
ENSG00000260368	AC027373.1	0.0171871	-2.37743	0.00360994	0.952396	0.979441	NO
ENSG00000079616	KIF22	-0.00887913	4.32011	0.0035957	0.95249	0.979441	NO
ENSG00000223508	RPL23AP53	-0.0229658	0.803102	0.00359048	0.952525	0.979441	NO
ENSG00000124444	ZNF576	0.00947215	1.85794	0.00358274	0.952575	0.979441	NO
ENSG00000249685	AC079921.2	-0.0105156	0.316587	0.00357748	0.95261	0.979441	NO
ENSG00000125449	ARMC7	-0.00943592	2.98312	0.00357406	0.952633	0.979441	NO
ENSG00000165637	VDAC2	0.00335359	6.56337	0.00356031	0.952724	0.979441	NO
ENSG00000168038	ULK4	0.00907358	1.99259	0.00355976	0.952728	0.979441	NO
ENSG00000213753	CENPBD1P1	-0.00566126	4.39096	0.00355866	0.952735	0.979441	NO
ENSG00000012822	CALCOCO1	-0.00779029	5.49269	0.00354094	0.952853	0.979485	NO
ENSG00000267257	AC105105.1	-0.0200686	-2.35068	0.0035384	0.952869	0.979485	NO
ENSG00000137841	PLCB2	0.0137598	7.1855	0.00352405	0.952966	0.979537	NO
ENSG00000174306	ZHX3	-0.0127106	4.72812	0.00351463	0.953029	0.97955	NO
ENSG00000267106	ZNF561-AS1	0.0078373	1.78789	0.00350148	0.953116	0.97955	NO
ENSG00000185127	C6orf120	-0.00440053	5.34137	0.00350133	0.953117	0.97955	NO
ENSG00000280383	Z95331.1	-0.0130929	-1.39599	0.00347082	0.953321	0.979713	NO
ENSG00000043143	JADE2	0.0149824	5.15639	0.0034576	0.953411	0.979749	NO
ENSG00000240785	RPL36AP21	-0.0105672	-1.20711	0.00345186	0.953449	0.979749	NO
ENSG00000161940	BCL6B	0.055462	-1.85193	0.00344303	0.953509	0.97976	NO
ENSG00000119574	ZBTB45	0.0116925	2.8049	0.00343674	0.953551	0.97976	NO
ENSG00000217643	PTGES3P2	0.0185712	-2.66464	0.00337869	0.953944	0.98011	NO
ENSG00000119650	IFT43	-0.00478604	2.58558	0.00337039	0.954001	0.98011	NO
ENSG00000171502	COL24A1	-0.013822	0.205628	0.00336443	0.954041	0.98011	NO
ENSG00000207507	RNU6-9	-0.0165221	-2.52161	0.00335934	0.954076	0.98011	NO
ENSG00000136802	LRRC8A	0.0127394	5.76649	0.003346	0.954168	0.980128	NO
ENSG00000166900	STX3	0.0077613	6.16948	0.00334303	0.954187	0.980128	NO
ENSG00000260923	LINC02193	0.0135183	-2.11544	0.00333514	0.954242	0.980128	NO
ENSG00000131899	LLGL1	-0.00940194	4.73558	0.00332993	0.954277	0.980128	NO
ENSG00000076662	ICAM3	-0.00807295	1.93667	0.00330627	0.95444	0.980243	NO
ENSG00000198019	FCGR1B	0.0144443	5.34035	0.00330043	0.954481	0.980243	NO
ENSG00000142945	KIF2C	-0.0125028	4.1028	0.00328175	0.95461	0.980328	NO
ENSG00000013441	CLK1	0.00731262	5.80291	0.00326487	0.954726	0.980353	NO
ENSG00000223704	LINC01422	0.0304204	-1.60137	0.00325778	0.954776	0.980353	NO
ENSG00000224543	SNRPGP15	0.0123277	-0.801157	0.0032545	0.954797	0.980353	NO
ENSG00000158161	EYA3	0.0171775	5.03355	0.0032511	0.954822	0.980353	NO
ENSG00000214425	LRRC37A4P	-0.0132643	2.59793	0.00323842	0.954909	0.980353	NO
ENSG00000064989	CALCRL	0.0254275	-2.20408	0.00323219	0.954952	0.980353	NO
ENSG00000279422	AC231657.1	0.0202742	-2.23805	0.00322618	0.954994	0.980353	NO
ENSG00000198837	DENND4B	0.00620273	6.35065	0.00322004	0.955037	0.980353	NO
ENSG00000173275	ZNF449	0.00753033	3.20284	0.00321842	0.955048	0.980353	NO
ENSG00000106211	HSPB1	0.0098429	6.3017	0.00320962	0.95511	0.98037	NO
ENSG00000230409	TCEA1P2	-0.00889312	-0.641733	0.00319417	0.955218	0.980433	NO
ENSG00000068489	PRR11	-0.00952415	4.68802	0.00318316	0.955295	0.980448	NO
ENSG00000153147	SMARCA5	-0.00407304	6.41834	0.00316447	0.955426	0.980448	NO
ENSG00000185220	PGBD2	-0.0105601	1.92753	0.00316276	0.955438	0.980448	NO
ENSG00000272345	AL031775.1	-0.0117509	-0.278947	0.00316193	0.955444	0.980448	NO
ENSG00000277639	AC007906.2	-0.0284943	-1.49628	0.00315312	0.955507	0.980448	NO
ENSG00000163933	RFT1	0.00581598	3.89328	0.00314647	0.955553	0.980448	NO
ENSG00000237576	LINC01888	0.0213542	-2.66108	0.00314627	0.955555	0.980448	NO
ENSG00000167384	ZNF180	0.00585129	2.31947	0.0031343	0.955639	0.980487	NO
ENSG00000182054	IDH2	0.00568146	6.74514	0.00312163	0.955729	0.980488	NO
ENSG00000177868	SVBP	-0.00448736	3.40057	0.00312114	0.955732	0.980488	NO
ENSG00000215244	AL137145.2	-0.0243339	-0.89375	0.00308746	0.955972	0.980687	NO
ENSG00000281344	HELLPAR	-0.0117143	-0.754709	0.00307719	0.956045	0.980711	NO
ENSG00000160948	VPS28	-0.00535541	5.20009	0.00306842	0.956107	0.980711	NO
ENSG00000011454	RABGAP1	0.0046796	5.62958	0.0030648	0.956133	0.980711	NO
ENSG00000140534	TICRR	0.0181266	2.32898	0.00305403	0.956211	0.980744	NO
ENSG00000163218	PGLYRP4	0.0242166	-3.35228	0.0030411	0.956303	0.980744	NO
ENSG00000171017	LRRC8E	-0.00681574	2.76555	0.00303871	0.95632	0.980744	NO
ENSG00000196550	FAM72A	-0.00906571	1.3176	0.00303179	0.95637	0.980744	NO
ENSG00000116809	ZBTB17	0.0098572	4.32885	0.0030271	0.956404	0.980744	NO
ENSG00000119777	TMEM214	0.00323611	6.14499	0.00302153	0.956444	0.980744	NO
ENSG00000255883	FUNDC2P1	0.021693	-2.98003	0.00301544	0.956488	0.980744	NO
ENSG00000198881	ASB12	-0.0174663	-2.80496	0.00296871	0.956826	0.981043	NO
ENSG00000246705	H2AFJ	-0.00739793	3.62261	0.00295798	0.956904	0.981066	NO
ENSG00000134318	ROCK2	-0.0106362	5.57231	0.00295314	0.95694	0.981066	NO
ENSG00000081870	HSPB11	0.00389025	3.96589	0.00291566	0.957213	0.981256	NO
ENSG00000277681	MIR6739	0.0227301	-3.0051	0.00291139	0.957244	0.981256	NO
ENSG00000255121	AP003392.4	0.0123281	0.560467	0.00289839	0.95734	0.981256	NO
ENSG00000272338	AC067838.1	-0.0158692	-1.27712	0.00289815	0.957341	0.981256	NO
ENSG00000127452	FBXL12	-0.00533987	4.15728	0.00289624	0.957355	0.981256	NO
ENSG00000255423	EBLN2	0.00826858	1.1752	0.00287617	0.957503	0.98136	NO
ENSG00000213862	AC044787.1	-0.00633467	1.057	0.00286024	0.957621	0.981412	NO
ENSG00000232671	AL391069.2	0.0124671	-1.29929	0.00285682	0.957646	0.981412	NO
ENSG00000087157	PGS1	0.0120993	4.51056	0.00284108	0.957764	0.981449	NO
ENSG00000198018	ENTPD7	-0.00979303	5.39313	0.00283627	0.957799	0.981449	NO
ENSG00000186026	ZNF284	0.0164963	0.723838	0.00283346	0.95782	0.981449	NO
ENSG00000136878	USP20	-0.00601267	3.56004	0.00281326	0.95797	0.981555	NO
ENSG00000269938	AC068790.2	-0.0149618	-1.97619	0.00280153	0.958058	0.981598	NO
ENSG00000109390	NDUFC1	0.00275593	3.84519	0.00279263	0.958124	0.981619	NO
ENSG00000065989	PDE4A	0.00573329	6.2558	0.00277842	0.958231	0.981681	NO
ENSG00000149547	EI24	-0.00321494	6.49302	0.00275896	0.958377	0.981784	NO
ENSG00000273821	AL096828.3	-0.0210543	-3.18668	0.00274905	0.958452	0.981787	NO
ENSG00000273102	AP000569.1	0.023731	-3.24206	0.00274033	0.958518	0.981787	NO
ENSG00000269973	AC010969.2	0.00600667	0.817425	0.00274023	0.958519	0.981787	NO
ENSG00000181195	PENK	0.0266575	-3.07542	0.00273338	0.958571	0.981793	NO
ENSG00000125450	NUP85	-0.00317332	5.12856	0.00271671	0.958697	0.981875	NO
ENSG00000109193	SULT1E1	0.0185429	-0.957719	0.00270918	0.958754	0.981887	NO
ENSG00000105486	LIG1	-0.00758716	4.26727	0.0026675	0.959072	0.982165	NO
ENSG00000213432	RPL17P34	-0.0116349	-1.7266	0.00263724	0.959305	0.982276	NO
ENSG00000285875		-0.0117905	-0.652065	0.00263635	0.959312	0.982276	NO
ENSG00000221792	MIR1282	0.0129484	-0.587426	0.00263548	0.959319	0.982276	NO
ENSG00000220744	RPL5P18	-0.0142657	-2.16717	0.00260839	0.959528	0.982423	NO
ENSG00000130254	SAFB2	0.0026942	5.06966	0.00260497	0.959554	0.982423	NO
ENSG00000243725	TTC4	0.0114631	1.00891	0.00259542	0.959629	0.982435	NO
ENSG00000100319	ZMAT5	-0.00874245	3.17253	0.00258593	0.959702	0.982435	NO
ENSG00000177565	TBL1XR1	-0.00650468	5.97642	0.00258567	0.959704	0.982435	NO
ENSG00000166352	C11orf74	0.00859176	2.01833	0.00256971	0.959829	0.982489	NO
ENSG00000135912	TTLL4	0.0156553	5.8092	0.00256343	0.959879	0.982489	NO
ENSG00000146350	TBC1D32	-0.0138468	0.173285	0.00256116	0.959896	0.982489	NO
ENSG00000215326	GPX1P2	-0.00766885	1.99183	0.00255033	0.959981	0.982529	NO
ENSG00000227740	AL513329.1	0.0156215	-2.59283	0.00253994	0.960062	0.982565	NO
ENSG00000168255	POLR2J3	0.0078592	0.413994	0.00252935	0.960145	0.982568	NO
ENSG00000172409	CLP1	0.00567985	3.85239	0.00252786	0.960157	0.982568	NO
ENSG00000279789	AC120114.4	0.00718972	1.51516	0.00251417	0.960265	0.982605	NO
ENSG00000172986	GXYLT2	-0.00729477	2.03104	0.0025115	0.960286	0.982605	NO
ENSG00000272908	AC006033.2	-0.00811274	2.46574	0.00249044	0.960453	0.98268	NO
ENSG00000176998	HCG4	-0.0197093	-2.89247	0.00248759	0.960475	0.98268	NO
ENSG00000188542	DUSP28	-0.00468196	2.04738	0.00248482	0.960497	0.98268	NO
ENSG00000133393	FOPNL	0.00535204	4.9277	0.00243344	0.960908	0.983053	NO
ENSG00000247595	SPTY2D1OS	-0.0093265	-0.785764	0.00242066	0.96101	0.98311	NO
ENSG00000162148	PPP1R32	-0.00831488	-0.943204	0.00240374	0.961147	0.983198	NO
ENSG00000144451	SPAG16	-0.00514103	1.42559	0.00239863	0.961188	0.983198	NO
ENSG00000244625	MIATNB	0.00546023	0.582833	0.00238777	0.961276	0.983225	NO
ENSG00000011426	ANLN	-0.00931723	5.73034	0.00238398	0.961307	0.983225	NO
ENSG00000178573	MAF	0.0254259	6.35078	0.00237295	0.961397	0.98327	NO
ENSG00000232916	HMGN2P27	0.00845142	-0.676017	0.00236359	0.961472	0.9833	NO
ENSG00000145901	TNIP1	-0.0234104	8.88274	0.00234175	0.961651	0.983392	NO
ENSG00000143401	ANP32E	-0.00559102	5.19916	0.00234121	0.961655	0.983392	NO
ENSG00000120262	CCDC170	0.0177404	3.00151	0.00233473	0.961709	0.9834	NO
ENSG00000100991	TRPC4AP	-0.00364294	6.91694	0.00232124	0.961819	0.983451	NO
ENSG00000103490	PYCARD	0.0121943	3.60311	0.00231749	0.961851	0.983451	NO
ENSG00000177917	ARL6IP6	-0.00700297	3.66891	0.0022983	0.962008	0.983564	NO
ENSG00000242088	AC090602.1	-0.0110857	-2.10764	0.00228627	0.962107	0.983619	NO
ENSG00000176108	CHMP6	-0.00548871	3.71848	0.00227448	0.962205	0.983641	NO
ENSG00000148926	ADM	0.00926417	5.00927	0.00227254	0.962222	0.983641	NO
ENSG00000181904	C5orf24	-0.00534738	5.0435	0.00225099	0.9624	0.983748	NO
ENSG00000255397	AC022182.3	0.0131086	-1.66094	0.00533542	0.962447	0.983748	NO
ENSG00000118762	PKD2	-0.0037971	5.85537	0.00224335	0.962464	0.983748	NO
ENSG00000166881	NEMP1	-0.00772072	4.88551	0.00222974	0.962578	0.983817	NO
ENSG00000160785	SLC25A44	0.00451652	5.99089	0.0021807	0.962992	0.984192	NO
ENSG00000115464	USP34	0.00378609	7.07194	0.00214919	0.96326	0.984269	NO
ENSG00000165555	NOXRED1	-0.0139867	-1.18715	0.00214064	0.963333	0.984269	NO
ENSG00000100226	GTPBP1	-0.00527928	5.56558	0.00213749	0.96336	0.984269	NO
ENSG00000120318	ARAP3	-0.010839	4.48463	0.00213621	0.963372	0.984269	NO
ENSG00000085644	ZNF213	0.00664414	2.87563	0.00213595	0.963373	0.984269	NO
ENSG00000128298	BAIAP2L2	-0.0177357	-2.41349	0.00213458	0.963385	0.984269	NO
ENSG00000161929	SCIMP	0.0217821	5.37132	0.00213414	0.96339	0.984269	NO
ENSG00000143228	NUF2	0.0095414	2.77199	0.00212425	0.963474	0.984307	NO
ENSG00000103342	GSPT1	0.00586744	7.13562	0.0021041	0.963647	0.984319	NO
ENSG00000066468	FGFR2	-0.0167305	2.06933	0.00210342	0.963654	0.984319	NO
ENSG00000114902	SPCS1	0.00237022	5.42622	0.00210181	0.963667	0.984319	NO
ENSG00000177602	HASPIN	-0.00850236	1.68872	0.00210146	0.96367	0.984319	NO
ENSG00000246898	LINC00920	-0.015409	-0.0193817	0.00209445	0.963731	0.984334	NO
ENSG00000096654	ZNF184	0.00627217	2.18953	0.00208765	0.963789	0.984347	NO
ENSG00000103966	EHD4	0.00369382	6.84117	0.00207391	0.963909	0.984421	NO
ENSG00000241362	RPL36AP43	0.0224278	-3.48328	0.00206818	0.963959	0.984425	NO
ENSG00000272688	AP005329.3	0.0106221	-0.88484	0.00204293	0.964179	0.984603	NO
ENSG00000131127	ZNF141	-0.00518865	3.43879	0.00202692	0.96432	0.984699	NO
ENSG00000225591	BX248409.1	-0.0113568	-1.8762	0.00199898	0.964566	0.984832	NO
ENSG00000274615	AC233968.1	0.014449	-2.97447	0.00199662	0.964587	0.984832	NO
ENSG00000198431	TXNRD1	0.0141882	8.88064	0.00199401	0.964611	0.984832	NO
ENSG00000183527	PSMG1	-0.00324545	4.1597	0.00198858	0.964658	0.984832	NO
ENSG00000197744	PTMAP2	-0.00527364	1.17679	0.0019861	0.96468	0.984832	NO
ENSG00000184599	FAM19A3	0.0173334	-1.97057	0.00196875	0.964835	0.984942	NO
ENSG00000215388	ACTG1P3	0.00958902	-1.92586	0.00195446	0.964963	0.984979	NO
ENSG00000272040	AC010245.2	0.0135389	-2.29882	0.00195436	0.964964	0.984979	NO
ENSG00000183458	AC138932.1	0.0150032	-0.300061	0.00194813	0.965019	0.984989	NO
ENSG00000187534	PRR13P5	-0.0051852	0.623991	0.00194215	0.965073	0.984997	NO
ENSG00000185345	PRKN	0.00876694	0.657219	0.00193282	0.965157	0.985035	NO
ENSG00000079974	RABL2B	-0.00300462	3.8356	0.0019224	0.965251	0.985082	NO
ENSG00000196526	AFAP1	0.00811106	6.67042	0.00191758	0.965295	0.985082	NO
ENSG00000174197	MGA	-0.00530515	5.5289	0.00190998	0.965363	0.98509	NO
ENSG00000253549	CA3-AS1	-0.0119948	-2.11187	0.00190378	0.96542	0.98509	NO
ENSG00000257390	AC023055.1	0.0138175	-2.84045	0.00189808	0.965471	0.98509	NO
ENSG00000028203	VEZT	-0.00457444	5.69054	0.00189627	0.965488	0.98509	NO
ENSG00000182446	NPLOC4	0.00611141	7.29171	0.0018701	0.965727	0.985286	NO
ENSG00000137491	SLCO2B1	-0.0130226	9.65528	0.00186	0.96582	0.985334	NO
ENSG00000179218	CALR	0.00189829	9.92497	0.00184912	0.965919	0.985388	NO
ENSG00000138629	UBL7	-0.00413066	4.67863	0.00183419	0.966057	0.985482	NO
ENSG00000253954	HMGN1P38	0.00654028	-1.03559	0.00182324	0.966159	0.985538	NO
ENSG00000139636	LMBR1L	0.00329983	4.34849	0.00181461	0.966239	0.985542	NO
ENSG00000225787	LSM3P3	0.00950669	-1.86594	0.00181044	0.966277	0.985542	NO
ENSG00000075702	WDR62	-0.00994978	2.52934	0.00180793	0.966301	0.985542	NO
ENSG00000253966	AC008514.2	-0.0200135	-2.80758	0.00178766	0.96649	0.985688	NO
ENSG00000277007	AC096642.1	-0.01623	-2.44453	0.00178249	0.966539	0.98569	NO
ENSG00000085224	ATRX	-0.00517779	5.53801	0.00175641	0.966784	0.985874	NO
ENSG00000213513	IMPDH1P5	0.0120538	-2.13561	0.00175348	0.966812	0.985874	NO
ENSG00000231991	ANXA2P2	0.00406158	3.68222	0.00174735	0.96687	0.985886	NO
ENSG00000166326	TRIM44	-0.00351522	6.77423	0.00174107	0.966929	0.9859	NO
ENSG00000167914	GSDMA	-0.00672425	3.64773	0.00171586	0.96717	0.986077	NO
ENSG00000138435	CHRNA1	0.0111978	-0.842252	0.00170753	0.967249	0.986077	NO
ENSG00000214140	PRCD	0.0100489	-0.422597	0.00170438	0.96728	0.986077	NO
ENSG00000082068	WDR70	0.00837037	4.3687	0.00170347	0.967289	0.986077	NO
ENSG00000008988	RPS20	-0.00215895	8.35803	0.00169427	0.967377	0.98612	NO
ENSG00000213904	LIPE-AS1	0.0068321	-0.458117	0.00167381	0.967574	0.986229	NO
ENSG00000131374	TBC1D5	0.00752925	6.34581	0.00167363	0.967576	0.986229	NO
ENSG00000180902	D2HGDH	0.00873546	2.53703	0.00166271	0.967682	0.986289	NO
ENSG00000267321	LINC02001	-0.00825039	1.5153	0.00164048	0.967898	0.986463	NO
ENSG00000276997	AL513314.2	-0.010998	-2.04566	0.00162157	0.968084	0.986583	NO
ENSG00000104408	EIF3E	0.00298726	7.1918	0.00161901	0.968109	0.986583	NO
ENSG00000198003	CCDC151	0.0125765	-1.70846	0.00161418	0.968157	0.986585	NO
ENSG00000196295	AC005154.1	-0.00668948	5.0887	0.00160025	0.968294	0.986678	NO
ENSG00000227766	HCG4P5	-0.0105948	-0.447437	0.00158891	0.968407	0.986745	NO
ENSG00000141497	ZMYND15	0.00632025	5.25068	0.00158053	0.96849	0.986783	NO
ENSG00000137818	RPLP1	0.00484068	8.50306	0.00156973	0.968598	0.986845	NO
ENSG00000062194	GPBP1	0.00499163	5.62388	0.0015489	0.968807	0.987011	NO
ENSG00000166833	NAV2	0.0174605	4.88977	0.00154323	0.968865	0.987023	NO
ENSG00000234702	VDAC1P3	0.00701291	-0.252967	0.00153652	0.968932	0.987044	NO
ENSG00000148450	MSRB2	-0.00508573	3.30524	0.00151793	0.96912	0.987189	NO
ENSG00000182261	NLRP10	-0.0108454	-1.77421	0.00150167	0.969286	0.98731	NO
ENSG00000197782	ZNF780A	-0.00562764	2.75983	0.00149706	0.969333	0.987311	NO
ENSG00000235897	TM4SF19-AS1	-0.0120215	-1.95803	0.00148989	0.969407	0.987339	NO
ENSG00000153317	ASAP1	0.0084262	8.69089	0.00145686	0.969748	0.987639	NO
ENSG00000108829	LRRC59	0.00378305	7.58224	0.00143545	0.96997	0.987819	NO
ENSG00000205795	CYS1	-0.0194647	-2.36773	0.00141596	0.970175	0.98798	NO
ENSG00000234664	HMGN2P5	-0.00390818	1.32171	0.00140953	0.970243	0.988001	NO
ENSG00000127952	STYXL1	0.00372265	4.50918	0.00139861	0.970358	0.988065	NO
ENSG00000253831	ETV3L	0.0319658	-1.01659	0.00139463	0.970401	0.988065	NO
ENSG00000182087	TMEM259	-0.00462446	6.18488	0.0013896	0.970454	0.988065	NO
ENSG00000160877	NACC1	-0.00502275	6.79189	0.00138615	0.97049	0.988065	NO
ENSG00000231806	PCAT7	0.0087327	2.20842	0.00137589	0.9706	0.988129	NO
ENSG00000049769	PPP1R3F	-0.00515639	0.673961	0.0013625	0.970743	0.988228	NO
ENSG00000169302	STK32A	0.0109604	-1.57085	0.00134779	0.970901	0.988328	NO
ENSG00000107643	MAPK8	0.00435912	4.90702	0.00134079	0.970977	0.988328	NO
ENSG00000272909	AL122035.2	0.00652011	-0.884157	0.00133488	0.971041	0.988328	NO
ENSG00000156675	RAB11FIP1	0.00786509	5.62994	0.00133446	0.971046	0.988328	NO
ENSG00000162961	DPY30	-0.00332425	3.67297	0.00132892	0.971106	0.988328	NO
ENSG00000256576	LINC02361	-0.00826001	-0.738743	0.00132731	0.971123	0.988328	NO
ENSG00000257752	AC091516.1	0.0173159	-3.28119	0.00132336	0.971166	0.988328	NO
ENSG00000284642	AL139424.2	-0.0102606	0.128013	0.00131299	0.971279	0.988396	NO
ENSG00000110066	KMT5B	-0.00428387	5.09039	0.00130552	0.971361	0.98841	NO
ENSG00000104147	OIP5	0.00866223	0.567196	0.00130324	0.971386	0.98841	NO
ENSG00000123612	ACVR1C	-0.0230544	-2.96732	0.00129107	0.97152	0.988431	NO
ENSG00000274026	FAM27E3	0.0153301	-3.24194	0.00128656	0.97157	0.988431	NO
ENSG00000171208	NETO2	0.00547678	4.77443	0.00128353	0.971603	0.988431	NO
ENSG00000214018	RRM2P3	-0.0115319	-2.03479	0.00127445	0.971704	0.988431	NO
ENSG00000100426	ZBED4	-0.00527397	5.34247	0.00127394	0.971709	0.988431	NO
ENSG00000241975	ELOCP19	0.00911042	-0.417415	0.00127375	0.971712	0.988431	NO
ENSG00000270195	AC016773.1	0.0106208	-2.13646	0.00127196	0.971731	0.988431	NO
ENSG00000123064	DDX54	0.00437974	5.28016	0.00125803	0.971887	0.988542	NO
ENSG00000232124	AP001057.1	-0.00663382	1.96023	0.00124621	0.972019	0.988629	NO
ENSG00000148677	ANKRD1	0.0142121	6.65143	0.00123105	0.97219	0.988756	NO
ENSG00000248932	AC097103.2	0.00652964	-0.280764	0.00121967	0.972318	0.988793	NO
ENSG00000261684	AC018362.1	-0.0119164	-2.87025	0.00121957	0.972319	0.988793	NO
ENSG00000164306	PRIMPOL	-0.00750153	2.17495	0.0011939	0.972612	0.989044	NO
ENSG00000275180	AC048341.2	-0.00650573	-0.0180457	0.00118409	0.972725	0.989044	NO
ENSG00000117425	PTCH2	-0.0134052	-0.667165	0.00117144	0.972871	0.989044	NO
ENSG00000185798	WDR53	0.00452656	2.49845	0.00116928	0.972896	0.989044	NO
ENSG00000127081	ZNF484	-0.00445858	2.14148	0.00116872	0.972902	0.989044	NO
ENSG00000165997	ARL5B	0.00665527	5.14372	0.00116757	0.972916	0.989044	NO
ENSG00000230555	AL450326.1	-0.00662718	0.600287	0.00116474	0.972949	0.989044	NO
ENSG00000232626	AC099336.1	0.00829012	-1.80006	0.00116368	0.972961	0.989044	NO
ENSG00000143167	GPA33	0.0179525	-2.98992	0.00115862	0.97302	0.989044	NO
ENSG00000028137	TNFRSF1B	0.00714416	8.35897	0.00115772	0.973031	0.989044	NO
ENSG00000226853	AC010894.2	0.00847055	-1.51706	0.00113172	0.973335	0.989306	NO
ENSG00000166016	ABTB2	0.0224116	3.83506	0.00111986	0.973475	0.989383	NO
ENSG00000251359	WWC2-AS2	-0.0188442	-1.2652	0.0118934	0.973531	0.989383	NO
ENSG00000182568	SATB1	-0.00925687	3.19616	0.00111184	0.97357	0.989383	NO
ENSG00000106692	FKTN	-0.00329191	4.1075	0.00110964	0.973596	0.989383	NO
ENSG00000168904	LRRC28	0.00263941	3.8236	0.00109189	0.973808	0.989527	NO
ENSG00000254618	TMED10P1	-0.0131367	-2.91104	0.00108807	0.973854	0.989527	NO
ENSG00000164916	FOXK1	-0.00487724	5.37561	0.00108373	0.973906	0.989527	NO
ENSG00000090432	MUL1	0.00298063	5.09964	0.00108224	0.973924	0.989527	NO
ENSG00000243978	RTL9	-0.0143831	-1.14294	0.00106842	0.974091	0.98965	NO
ENSG00000196979	AL360004.1	0.00775587	-1.30356	0.00106243	0.974164	0.989677	NO
ENSG00000162063	CCNF	-0.00893473	3.63368	0.0010396	0.974443	0.989871	NO
ENSG00000277914	DDX6P2	0.012526	-3.11986	0.0010392	0.974447	0.989871	NO
ENSG00000078668	VDAC3	0.00218328	5.97037	0.00103415	0.97451	0.989886	NO
ENSG00000141570	CBX8	-0.00495027	1.17639	0.00102584	0.974612	0.989901	NO
ENSG00000129055	ANAPC13	0.00342513	4.66313	0.00102398	0.974635	0.989901	NO
ENSG00000250131	AC078881.1	0.0143477	0.237905	0.00102173	0.974664	0.989901	NO
ENSG00000136319	TTC5	0.0029591	3.63862	0.00101033	0.974805	0.989956	NO
ENSG00000232807	AL137186.2	0.00879697	-1.76395	0.0010072	0.974844	0.989956	NO
ENSG00000172650	AGAP5	-0.0100222	-2.10121	0.00100271	0.9749	0.989956	NO
ENSG00000115761	NOL10	-0.00265683	4.51291	0.00100243	0.974903	0.989956	NO
ENSG00000183856	IQGAP3	0.0058825	5.0251	0.00098938	0.975068	0.990008	NO
ENSG00000276317	AL357033.3	-0.0129088	-1.65556	0.000984421	0.97513	0.990008	NO
ENSG00000105722	ERF	-0.00358696	5.22426	0.000984407	0.97513	0.990008	NO
ENSG00000151065	DCP1B	-0.0031879	3.01147	0.0009836	0.97514	0.990008	NO
ENSG00000138750	NUP54	0.00264332	4.55018	0.000974119	0.97526	0.990045	NO
ENSG00000249740	OSMR-AS1	-0.0126874	-2.87187	0.000973351	0.97527	0.990045	NO
ENSG00000224236	MRRFP1	-0.0106705	-2.6838	0.000966771	0.975354	0.990083	NO
ENSG00000120324	PCDHB10	0.00433519	0.711418	0.000952123	0.975541	0.990106	NO
ENSG00000106336	FBXO24	-0.0109042	-2.49622	0.000952091	0.975541	0.990106	NO
ENSG00000126353	CCR7	-0.0456382	-0.484968	0.000951389	0.975551	0.990106	NO
ENSG00000125611	CHCHD5	0.00355182	2.82849	0.000947376	0.975602	0.990106	NO
ENSG00000277287	AL109976.1	-0.00759715	0.581553	0.000946893	0.975608	0.990106	NO
ENSG00000114779	ABHD14B	-0.00316116	4.621	0.000936604	0.975741	0.990193	NO
ENSG00000216895	AC009403.1	-0.00480799	-0.0993362	0.000931559	0.975807	0.990213	NO
ENSG00000147509	RGS20	-0.0121483	0.211128	0.00091701	0.975997	0.990316	NO
ENSG00000255893	AP000786.1	-0.00556642	-1.34711	0.000914021	0.976035	0.990316	NO
ENSG00000134283	PPHLN1	0.00194211	5.49358	0.000913063	0.976048	0.990316	NO
ENSG00000243678	NME2	-0.00538747	0.898308	0.00090671	0.976131	0.990354	NO
ENSG00000134061	CD180	0.0164032	4.3087	0.000898707	0.976237	0.990414	NO
ENSG00000156206	CFAP161	0.0142063	-1.14828	0.000888959	0.976366	0.990462	NO
ENSG00000125821	DTD1	-0.00161029	3.5652	0.000888061	0.976378	0.990462	NO
ENSG00000168575	SLC20A2	0.00301162	4.98712	0.000883	0.976445	0.990466	NO
ENSG00000254612	AP001000.1	-0.00609003	3.12538	0.00088002	0.976485	0.990466	NO
ENSG00000163637	PRICKLE2	0.00649003	4.76544	0.000877371	0.976521	0.990466	NO
ENSG00000183022	TPM3P8	-0.00481663	0.316982	0.000871939	0.976593	0.990492	NO
ENSG00000161920	MED11	0.00374235	2.76698	0.000867622	0.976651	0.990504	NO
ENSG00000103145	HCFC1R1	-0.00309156	4.31446	0.000856777	0.976798	0.990557	NO
ENSG00000225294	OSTCP2	0.0113511	-2.7234	0.00197774	0.976801	0.990557	NO
ENSG00000236976	AC091685.2	0.00305464	0.887173	0.000849978	0.97689	0.990557	NO
ENSG00000247121	AC009126.1	0.00595346	-0.51695	0.000849362	0.976898	0.990557	NO
ENSG00000234869	AL021392.1	-0.00954011	0.469523	0.00084612	0.976943	0.990557	NO
ENSG00000120937	NPPB	0.00713128	1.90406	0.000839817	0.977028	0.990557	NO
ENSG00000234801	MORF4	-0.00370995	0.283071	0.000837351	0.977062	0.990557	NO
ENSG00000254027	AC009902.2	-0.00750871	-0.789704	0.000832768	0.977125	0.990557	NO
ENSG00000259627	AC079328.2	0.0102169	-3.12469	0.000828661	0.977181	0.990557	NO
ENSG00000254377	MIR124-2HG	0.0295369	-3.64141	0.00082669	0.977209	0.990557	NO
ENSG00000198963	RORB	0.0247087	-0.744408	0.000826257	0.977215	0.990557	NO
ENSG00000133027	PEMT	0.00306859	2.58403	0.000816649	0.977347	0.990572	NO
ENSG00000065883	CDK13	0.00200566	5.56885	0.00081493	0.977371	0.990572	NO
ENSG00000166167	BTRC	0.0029989	4.63978	0.000812181	0.977409	0.990572	NO
ENSG00000196557	CACNA1H	0.0120824	0.619765	0.00080781	0.977471	0.990572	NO
ENSG00000275580	AC022306.2	0.0134611	-3.0816	0.00236694	0.977534	0.990572	NO
ENSG00000207003	RNU6-611P	-0.0101233	-3.17369	0.000802912	0.977539	0.990572	NO
ENSG00000223891	OSER1-AS1	-0.0038345	0.826103	0.000801724	0.977555	0.990572	NO
ENSG00000070047	PHRF1	0.00427256	5.39436	0.000793565	0.97767	0.990641	NO
ENSG00000271151	AC016737.1	-0.0109132	-2.98707	0.000768293	0.978028	0.990953	NO
ENSG00000236287	ZBED5	0.0022702	4.66742	0.000754031	0.978233	0.990953	NO
ENSG00000140873	ADAMTS18	-0.0286792	-0.792554	0.000752983	0.978249	0.990953	NO
ENSG00000274070	CASTOR2	0.00594727	0.167014	0.000752037	0.978262	0.990953	NO
ENSG00000265218	AC103810.2	-0.0073107	-2.26396	0.000747083	0.978333	0.990953	NO
ENSG00000072858	SIDT1	0.0257135	2.44379	0.000743812	0.978381	0.990953	NO
ENSG00000273173	SNURF	-0.0104797	-2.30317	0.000743568	0.978384	0.990953	NO
ENSG00000272841	AL139393.2	-0.0101617	0.996995	0.000743586	0.978384	0.990953	NO
ENSG00000207279	SNORD116-24	0.0080592	-2.5199	0.00074276	0.978396	0.990953	NO
ENSG00000051341	POLQ	-0.00600692	2.82	0.000728611	0.978603	0.991115	NO
ENSG00000111671	SPSB2	-0.00790447	1.83612	0.000723535	0.978678	0.991144	NO
ENSG00000115128	SF3B6	0.00149242	5.07063	0.000713636	0.978824	0.991172	NO
ENSG00000214810	CYCSP55	-0.00976422	-2.62181	0.000711667	0.978853	0.991172	NO
ENSG00000259750	AC092868.3	-0.0115881	-3.17565	0.000711301	0.978858	0.991172	NO
ENSG00000188352	FOCAD	-0.00369896	4.86601	0.000704356	0.978962	0.991172	NO
ENSG00000163795	ZNF513	-0.00396305	3.86044	0.000699908	0.979028	0.991172	NO
ENSG00000238184	CD81-AS1	-0.00707739	-1.62369	0.000694791	0.979105	0.991172	NO
ENSG00000231999	LRRC8C-DT	-0.00745018	-0.896635	0.000691183	0.97916	0.991172	NO
ENSG00000183255	PTTG1IP	-0.00152107	8.25893	0.000690707	0.979167	0.991172	NO
ENSG00000143479	DYRK3	0.00348378	2.66449	0.000690553	0.979169	0.991172	NO
ENSG00000117360	PRPF3	0.00610865	5.65998	0.000690457	0.979171	0.991172	NO
ENSG00000127329	PTPRB	-0.00708751	3.72885	0.000678646	0.97935	0.991306	NO
ENSG00000231177	LINC00852	-0.00572008	0.882492	0.000663466	0.979582	0.991408	NO
ENSG00000234222	LIX1L-AS1	0.0106365	-3.24816	0.00066247	0.979597	0.991408	NO
ENSG00000022556	NLRP2	-0.024217	3.46566	0.000659021	0.979651	0.991408	NO
ENSG00000257621	PSMA3-AS1	0.00500689	4.549	0.000657756	0.97967	0.991408	NO
ENSG00000068885	IFT80	0.00422085	1.64006	0.000656885	0.979683	0.991408	NO
ENSG00000197951	ZNF71	-0.00586568	2.90062	0.000647226	0.979833	0.991513	NO
ENSG00000169871	TRIM56	0.0058992	5.70308	0.000640455	0.979939	0.991539	NO
ENSG00000134001	EIF2S1	-0.00337311	6.1876	0.000637147	0.979991	0.991539	NO
ENSG00000250746	AC105250.1	0.00345263	-0.0329077	0.000630464	0.980096	0.991539	NO
ENSG00000188010	MORN2	0.00234371	2.14204	0.000625986	0.980167	0.991539	NO
ENSG00000262420	AC007613.1	-0.00748931	-2.62122	0.000621141	0.980243	0.991539	NO
ENSG00000167613	LAIR1	0.00321348	8.18568	0.000618848	0.98028	0.991539	NO
ENSG00000226855	RPSAP17	0.00658742	-1.80266	0.000615768	0.980329	0.991539	NO
ENSG00000280273	AF131216.4	0.00650924	-1.94478	0.000614955	0.980342	0.991539	NO
ENSG00000083454	P2RX5	0.00696708	-2.31213	0.000613192	0.98037	0.991539	NO
ENSG00000189136	UBE2Q2P1	-0.00330452	1.35811	0.000611758	0.980393	0.991539	NO
ENSG00000224172	AC091799.1	-0.00872187	-2.56372	0.000610227	0.980418	0.991539	NO
ENSG00000280228	AC079753.1	-0.0147325	-3.08972	0.000606825	0.980472	0.991539	NO
ENSG00000221886	ZBED8	-0.00529002	0.555446	0.000606303	0.980481	0.991539	NO
ENSG00000267322	SNHG22	-0.00995491	-3.11083	0.000604483	0.98051	0.991539	NO
ENSG00000102158	MAGT1	0.00177802	6.88699	0.0005953	0.980659	0.991624	NO
ENSG00000246145	RRS1-AS1	-0.0118135	-3.32959	0.000593543	0.980687	0.991624	NO
ENSG00000150433	TMEM218	-0.0040007	3.46492	0.000587599	0.980784	0.991632	NO
ENSG00000117308	GALE	0.00227739	5.23799	0.000584816	0.98083	0.991632	NO
ENSG00000157111	TMEM171	-0.019947	1.51748	0.000584496	0.980835	0.991632	NO
ENSG00000136286	MYO1G	0.0126281	4.61935	0.000563517	0.981182	0.991936	NO
ENSG00000140859	KIFC3	-0.00300997	6.15867	0.000547257	0.981455	0.992165	NO
ENSG00000103472	RRN3P2	-0.00955591	-3.14705	0.000542093	0.981543	0.992184	NO
ENSG00000128699	ORMDL1	0.00156512	5.12463	0.000540685	0.981567	0.992184	NO
ENSG00000232504	ST3GAL5-AS1	0.00705188	-1.06996	0.000534282	0.981677	0.992247	NO
ENSG00000172728	FUT10	0.00655172	3.63474	0.000531308	0.981728	0.992252	NO
ENSG00000117069	ST6GALNAC5	-0.00521388	3.58117	0.000523179	0.981868	0.992347	NO
ENSG00000235363	SNRPGP10	-0.00318384	1.09946	0.000518307	0.981952	0.992385	NO
ENSG00000185245	GP1BA	0.0175208	2.10934	0.000511319	0.982075	0.992462	NO
ENSG00000214174	AMZ2P1	0.00411004	2.884	0.000505782	0.982172	0.992483	NO
ENSG00000176928	GCNT4	-0.00775016	3.37656	0.00050481	0.982189	0.992483	NO
ENSG00000139613	SMARCC2	-0.00186912	6.00281	0.000495573	0.982353	0.992601	NO
ENSG00000271869	AC026979.2	-0.00631641	-2.32254	0.000491872	0.982419	0.992621	NO
ENSG00000185278	ZBTB37	0.0025167	4.37366	0.00048872	0.982475	0.99263	NO
ENSG00000113621	TXNDC15	0.00114069	4.99369	0.000486162	0.982521	0.99263	NO
ENSG00000258458	AL160314.2	-0.00943515	-3.0152	0.000476606	0.982694	0.992757	NO
ENSG00000136238	RAC1	0.00144864	8.38347	0.000468749	0.982837	0.992774	NO
ENSG00000227627	AL080276.2	0.00554605	-1.28131	0.000467479	0.98286	0.992774	NO
ENSG00000185104	FAF1	-0.00262998	4.63131	0.000465136	0.982903	0.992774	NO
ENSG00000119900	OGFRL1	0.00475933	8.29465	0.000461256	0.982975	0.992774	NO
ENSG00000131620	ANO1	-0.0141212	-0.331503	0.000459967	0.982999	0.992774	NO
ENSG00000185215	TNFAIP2	-0.00850311	9.72966	0.000459175	0.983013	0.992774	NO
ENSG00000177738	AC025171.1	-0.00487407	2.28069	0.000456615	0.98306	0.992774	NO
ENSG00000237350	CDC42P6	0.00276283	1.78267	0.000455378	0.983083	0.992774	NO
ENSG00000250506	CDK3	0.00601029	-1.51644	0.000447108	0.983238	0.992883	NO
ENSG00000235944	ZNF815P	0.00763229	0.273664	0.000438446	0.983401	0.992998	NO
ENSG00000164967	RPP25L	0.00218324	2.48625	0.000436158	0.983444	0.992998	NO
ENSG00000167670	CHAF1A	0.00249458	3.76976	0.000427507	0.983609	0.993056	NO
ENSG00000241370	RPP21	-0.00306768	-0.291746	0.000424487	0.983667	0.993056	NO
ENSG00000182134	TDRKH	-0.00354202	3.55044	0.000422665	0.983702	0.993056	NO
ENSG00000141084	RANBP10	-0.00439026	4.72762	0.000421706	0.983721	0.993056	NO
ENSG00000151929	BAG3	-0.00243387	5.50762	0.000420963	0.983735	0.993056	NO
ENSG00000163481	RNF25	-0.00261081	4.11262	0.000414737	0.983856	0.993131	NO
ENSG00000213864	EEF1B2P2	0.00370926	-0.741188	0.000410023	0.983948	0.993148	NO
ENSG00000213985	AC078899.1	0.00253506	0.727487	0.000408579	0.983976	0.993148	NO
ENSG00000151702	FLI1	-0.00473161	5.46958	0.000400494	0.984136	0.993148	NO
ENSG00000245614	DDX11-AS1	0.00544719	-2.20615	0.000400394	0.984137	0.993148	NO
ENSG00000157881	PANK4	0.00254072	3.85846	0.000399847	0.984148	0.993148	NO
ENSG00000110696	C11orf58	0.00100249	6.87526	0.000399175	0.984161	0.993148	NO
ENSG00000115718	PROC	-0.00721367	-2.54353	0.000392803	0.984288	0.993148	NO
ENSG00000115486	GGCX	0.00154028	5.1729	0.000391596	0.984313	0.993148	NO
ENSG00000165568	AKR1E2	0.00409191	-0.325958	0.000391254	0.984319	0.993148	NO
ENSG00000104957	CCDC130	0.00231559	3.75484	0.000390275	0.984339	0.993148	NO
ENSG00000207067	SNORA72	0.00583623	-2.42708	0.000376054	0.984627	0.993392	NO
ENSG00000110025	SNX15	0.00474516	-0.16847	0.000371282	0.984725	0.993443	NO
ENSG00000100060	MFNG	-0.00377247	4.40646	0.000360463	0.984949	0.99352	NO
ENSG00000100483	VCPKMT	0.00139918	2.1924	0.000359755	0.984964	0.99352	NO
ENSG00000008018	PSMB1	0.000964536	6.68777	0.00035399	0.985085	0.99352	NO
ENSG00000127580	WDR24	-0.00313825	2.40869	0.000353964	0.985085	0.99352	NO
ENSG00000175768	TOMM5	0.00271301	2.54501	0.000353169	0.985102	0.99352	NO
ENSG00000225663	MCRIP1	0.00343046	5.05377	0.000352695	0.985112	0.99352	NO
ENSG00000100266	PACSIN2	-0.00118844	6.74439	0.000349707	0.985175	0.99352	NO
ENSG00000168763	CNNM3	-0.00233738	3.60415	0.000346545	0.985242	0.99352	NO
ENSG00000180211	FO393411.1	-0.00249009	0.25781	0.000345617	0.985262	0.99352	NO
ENSG00000243508	AC108688.1	-0.00807983	-2.69004	0.000343681	0.985303	0.99352	NO
ENSG00000162517	PEF1	-0.00115288	5.33969	0.000343193	0.985314	0.99352	NO
ENSG00000277954	AC092376.2	-0.00637593	-1.45169	0.000332279	0.985549	0.993689	NO
ENSG00000182791	CCDC87	-0.0072984	-2.29068	0.000331126	0.985574	0.993689	NO
ENSG00000116138	DNAJC16	0.00192673	4.42748	0.000325726	0.985692	0.993758	NO
ENSG00000121578	B4GALT4	0.00111215	4.76691	0.000323755	0.985736	0.993758	NO
ENSG00000258867	LINC01146	0.00386991	1.16154	0.000321213	0.985792	0.993767	NO
ENSG00000237417	XRCC6P1	-0.00377104	-1.24326	0.000316142	0.985905	0.993834	NO
ENSG00000132432	SEC61G	-0.00142125	4.731	0.000310521	0.98603	0.993879	NO
ENSG00000100151	PICK1	0.00232399	3.91163	0.000307011	0.98611	0.993879	NO
ENSG00000263069	AC124319.2	0.00487224	-1.83679	0.000305091	0.986153	0.993879	NO
ENSG00000232702	AL158050.1	-0.00848326	0.727965	0.000303906	0.98618	0.993879	NO
ENSG00000266750	MIR4645	0.00820045	-3.12472	0.000302625	0.986209	0.993879	NO
ENSG00000227118	BTF3P13	0.00354299	-1.53235	0.000300459	0.986259	0.993879	NO
ENSG00000229165	GDI2P1	0.00588363	-3.07212	0.000299694	0.986276	0.993879	NO
ENSG00000266124	MIR5587	0.0105575	-3.27714	0.000297532	0.986326	0.993882	NO
ENSG00000160199	PKNOX1	-0.00350261	4.55084	0.000293779	0.986412	0.993922	NO
ENSG00000135766	EGLN1	0.00291077	4.95864	0.000284989	0.986617	0.994082	NO
ENSG00000111344	RASAL1	0.00759487	2.82366	0.000277003	0.986806	0.994225	NO
ENSG00000154485	MMP21	0.00604453	-3.03519	0.000273489	0.98689	0.99426	NO
ENSG00000115073	ACTR1B	0.00124062	4.67145	0.000266681	0.987054	0.99426	NO
ENSG00000182508	LHFPL1	0.00823338	-2.84229	0.000265169	0.987091	0.99426	NO
ENSG00000241458	RPL7P19	0.00460493	-2.31073	0.000264705	0.987102	0.99426	NO
ENSG00000156162	DPY19L4	0.00120694	4.03616	0.000263583	0.987129	0.99426	NO
ENSG00000248909	HMGB1P21	0.00696567	-3.24144	0.000262937	0.987145	0.99426	NO
ENSG00000249863	AC021106.1	-0.00378903	-0.0419197	0.000258381	0.987257	0.99426	NO
ENSG00000117054	ACADM	0.00159477	4.88166	0.000258276	0.98726	0.99426	NO
ENSG00000266288	AP005671.1	-0.00938416	-2.45346	0.000257153	0.987287	0.99426	NO
ENSG00000272195	AL356512.1	-0.0052931	-3.07122	0.000254995	0.987341	0.99426	NO
ENSG00000173915	ATP5MD	0.000974341	5.28456	0.000254398	0.987356	0.99426	NO
ENSG00000089041	P2RX7	0.00831866	6.73243	0.000252584	0.987401	0.99426	NO
ENSG00000004866	ST7	0.000811327	4.41166	0.000249585	0.987476	0.994288	NO
ENSG00000066336	SPI1	-0.00336369	8.16406	0.000241599	0.987678	0.994445	NO
ENSG00000251079	BMS1P2	-0.00459954	-1.19481	0.000236971	0.987796	0.994517	NO
ENSG00000121089	NACA3P	0.00212935	-0.418581	0.000233679	0.987881	0.994556	NO
ENSG00000054938	CHRDL2	-0.0079776	-3.20112	0.000222864	0.988165	0.994745	NO
ENSG00000000457	SCYL3	-0.00203401	3.27353	0.000221521	0.988201	0.994745	NO
ENSG00000135709	KIAA0513	0.00169772	4.31791	0.000218779	0.988274	0.994745	NO
ENSG00000253161	LINC01605	0.00231897	1.80907	0.000217796	0.9883	0.994745	NO
ENSG00000219682	AL133268.1	0.00383658	-1.90604	0.000217697	0.988303	0.994745	NO
ENSG00000104880	ARHGEF18	-0.00161771	1.41611	0.00021496	0.988377	0.994763	NO
ENSG00000179397	CATSPERE	0.00385322	-1.65664	0.000213607	0.988413	0.994763	NO
ENSG00000236882	LINC01554	-0.00487558	-2.36688	0.000206693	0.988602	0.994906	NO
ENSG00000278383	AL031673.1	0.00502442	-2.83449	0.000203976	0.988678	0.994929	NO
ENSG00000182362	YBEY	0.000993226	2.85862	0.000202084	0.98873	0.994929	NO
ENSG00000167302	TEPSIN	-0.00198506	3.36696	0.000199863	0.988792	0.994929	NO
ENSG00000010379	SLC6A13	0.00645156	-3.3045	0.000199148	0.988812	0.994929	NO
ENSG00000149761	NUDT22	0.00188943	3.22556	0.00019671	0.988881	0.994951	NO
ENSG00000225830	ERCC6	-0.00180683	4.54953	0.000192822	0.988992	0.995015	NO
ENSG00000089737	DDX24	-0.000994356	7.36599	0.00018943	0.989089	0.995066	NO
ENSG00000147383	NSDHL	-0.00103024	4.4474	0.000176228	0.989476	0.995384	NO
ENSG00000213650	AC092447.2	-0.00229154	-0.986816	0.000175499	0.989498	0.995384	NO
ENSG00000163634	THOC7	0.000962443	4.39679	0.0001736	0.989555	0.995394	NO
ENSG00000080822	CLDND1	-0.00172302	5.42169	0.000171845	0.989608	0.9954	NO
ENSG00000204791	SMPD5	0.00617193	-2.79125	0.000169785	0.98967	0.995416	NO
ENSG00000213058	AL365357.1	-0.00137009	2.22374	0.000162233	0.989902	0.995603	NO
ENSG00000104695	PPP2CB	-0.00131939	6.62066	0.000160345	0.989961	0.995615	NO
ENSG00000156471	PTDSS1	0.000682959	6.68478	0.00015619	0.990092	0.9957	NO
ENSG00000092470	WDR76	-0.00186978	3.19249	0.000148527	0.990338	0.9959	NO
ENSG00000124126	PREX1	-0.00239426	7.50963	0.000145269	0.990445	0.99596	NO
ENSG00000242110	AMACR	-0.00282162	-0.58643	0.000136539	0.990736	0.996206	NO
ENSG00000184319	RPL23AP82	-0.0011705	3.74499	0.000133708	0.990833	0.996236	NO
ENSG00000168246	UBTD2	-0.00381635	4.99166	0.000131299	0.990916	0.996236	NO
ENSG00000235119	AL138895.1	-0.00473403	-3.15942	0.000129615	0.990974	0.996236	NO
ENSG00000286004		0.00437193	-2.99826	0.000128777	0.991004	0.996236	NO
ENSG00000230510	PPP5D1	0.00272156	-1.02749	0.000128243	0.991022	0.996236	NO
ENSG00000143653	SCCPDH	0.0012335	5.8267	0.000127552	0.991046	0.996236	NO
ENSG00000174442	ZWILCH	0.00134454	4.34035	0.000125055	0.991135	0.996278	NO
ENSG00000085563	ABCB1	-0.00683994	-0.177488	0.0001195	0.991334	0.996357	NO
ENSG00000138036	DYNC2LI1	-0.00164301	2.73452	0.000119065	0.991349	0.996357	NO
ENSG00000187240	DYNC2H1	0.00229129	3.24951	0.000118956	0.991353	0.996357	NO
ENSG00000146670	CDCA5	-0.00221584	4.06974	0.000116758	0.991434	0.996359	NO
ENSG00000198218	QRICH1	0.000520715	6.40969	0.000116337	0.991449	0.996359	NO
ENSG00000106299	WASL	-0.00169328	4.57227	0.000112888	0.991577	0.996371	NO
ENSG00000272144	AC025171.4	-0.00405151	-2.09331	0.000112747	0.991582	0.996371	NO
ENSG00000272092	AC087623.3	0.00301051	-2.24051	0.000111025	0.991647	0.996371	NO
ENSG00000229808	AL391825.1	-0.0037687	-2.41664	0.000109657	0.991698	0.996371	NO
ENSG00000248980	AC019163.1	-0.0030107	-2.1527	0.000109367	0.991709	0.996371	NO
ENSG00000188372	ZP3	0.00969913	-0.109548	0.000108506	0.991742	0.996371	NO
ENSG00000143499	SMYD2	0.000888198	4.70327	0.000105306	0.991865	0.996447	NO
ENSG00000264324	AC006030.1	0.00378252	-2.98935	0.000102183	0.991986	0.996523	NO
ENSG00000119402	FBXW2	0.000596802	6.05831	9.69e-05	0.992195	0.996653	NO
ENSG00000007545	CRAMP1	0.00145263	3.64349	9.66e-05	0.992209	0.996653	NO
ENSG00000115677	HDLBP	-0.000441542	8.97667	9.24e-05	0.992378	0.996716	NO
ENSG00000197114	ZGPAT	0.00157562	1.44008	9.24e-05	0.99238	0.996716	NO
ENSG00000129214	SHBG	-0.00309802	-2.13821	9.09e-05	0.992443	0.996716	NO
ENSG00000169679	BUB1	-0.00187281	4.33209	9.05e-05	0.992459	0.996716	NO
ENSG00000099817	POLR2E	0.00115081	6.50304	8.45e-05	0.992713	0.996923	NO
ENSG00000143319	ISG20L2	0.00112887	5.35529	8.19e-05	0.992826	0.99699	NO
ENSG00000261349	AL031432.2	0.00288613	-2.27222	7.74e-05	0.993026	0.997063	NO
ENSG00000174446	SNAPC5	-0.000971083	3.65613	7.57e-05	0.993103	0.997063	NO
ENSG00000261218	AC099524.1	-0.00410154	-2.24773	7.51e-05	0.993129	0.997063	NO
ENSG00000124789	NUP153	0.00130873	6.47628	7.47e-05	0.993147	0.997063	NO
ENSG00000106723	SPIN1	0.000905309	7.09945	7.36e-05	0.993199	0.997063	NO
ENSG00000196387	ZNF140	0.000844913	3.69841	7.33e-05	0.993213	0.997063	NO
ENSG00000138623	SEMA7A	-0.00159489	6.05084	7.3e-05	0.993226	0.997063	NO
ENSG00000214021	TTLL3	-0.000873544	3.89982	6.76e-05	0.99348	0.997209	NO
ENSG00000082126	MPP4	-0.00236827	0.138943	6.72e-05	0.993503	0.997209	NO
ENSG00000088826	SMOX	0.00153025	5.24761	6.7e-05	0.993512	0.997209	NO
ENSG00000060237	WNK1	-0.000748409	8.47293	6.49e-05	0.993611	0.997235	NO
ENSG00000136149	RPL13AP25	-0.00067172	2.49334	6.45e-05	0.993631	0.997235	NO
ENSG00000162944	RFTN2	-0.00268683	-1.75371	6.23e-05	0.993745	0.997252	NO
ENSG00000135482	ZC3H10	0.000964434	3.53343	6.11e-05	0.993802	0.997252	NO
ENSG00000196642	RABL6	0.000908012	5.30734	6.09e-05	0.993812	0.997252	NO
ENSG00000267679	EIF5AP2	-0.00242919	-2.61574	5.96e-05	0.99388	0.997252	NO
ENSG00000204934	ATP6V0E2-AS1	0.00168904	-0.461115	5.75e-05	0.993987	0.997252	NO
ENSG00000168564	CDKN2AIP	0.000970413	5.06863	5.75e-05	0.993991	0.997252	NO
ENSG00000102081	FMR1	-0.000658783	4.82536	5.71e-05	0.994008	0.997252	NO
ENSG00000264364	DYNLL2	0.000392181	6.24623	5.56e-05	0.99409	0.997252	NO
ENSG00000055332	EIF2AK2	0.000766551	5.5952	5.53e-05	0.994105	0.997252	NO
ENSG00000283122	HYMAI	0.00366995	-3.13104	5.51e-05	0.994116	0.997252	NO
ENSG00000276107	AC037198.1	-0.00164275	-0.405155	5.39e-05	0.994177	0.997266	NO
ENSG00000251493	FOXD1	0.00108473	4.03388	5.28e-05	0.994239	0.997282	NO
ENSG00000228203	RNF144A-AS1	-0.00304955	-2.04821	5.08e-05	0.994347	0.997315	NO
ENSG00000231752	EMBP1	-0.0012787	1.13094	4.99e-05	0.9944	0.997315	NO
ENSG00000240401	AC012358.3	0.00247182	-3.34985	4.97e-05	0.994413	0.997315	NO
ENSG00000169718	DUS1L	0.000705656	4.85931	4.49e-05	0.994688	0.997507	NO
ENSG00000136631	VPS45	0.00122597	4.56733	4.32e-05	0.994792	0.997507	NO
ENSG00000113712	CSNK1A1	-0.00036445	6.77987	4.26e-05	0.994823	0.997507	NO
ENSG00000142444	TIMM29	0.00051336	2.64177	4.25e-05	0.994834	0.997507	NO
ENSG00000276131	AC009118.2	0.00197785	-2.88301	4.17e-05	0.994878	0.997507	NO
ENSG00000070476	ZXDC	-0.000482157	4.61882	4.16e-05	0.994885	0.997507	NO
ENSG00000163166	IWS1	0.000654263	5.58294	3.7e-05	0.995178	0.997717	NO
ENSG00000269318	AC007292.2	0.00120144	-1.54	3.64e-05	0.995218	0.997717	NO
ENSG00000273763	AC007318.2	0.00201374	-2.67697	3.61e-05	0.995236	0.997717	NO
ENSG00000105221	AKT2	-0.000427053	6.089	3.43e-05	0.995355	0.99779	NO
ENSG00000142661	MYOM3	0.00130505	-1.47178	3.18e-05	0.995532	0.99792	NO
ENSG00000175886	RPL7AP66	-0.000648884	1.51107	3.02e-05	0.995646	0.997988	NO
ENSG00000163661	PTX3	-0.00196251	6.76509	2.82e-05	0.995791	0.998069	NO
ENSG00000172380	GNG12	0.000452948	6.85909	2.78e-05	0.99582	0.998069	NO
ENSG00000185839	AL035411.1	-0.00115485	-1.86525	2.56e-05	0.995993	0.998194	NO
ENSG00000272379	AL008729.2	0.00158886	-1.69186	2.3e-05	0.9962	0.998355	NO
ENSG00000277654	AC087633.2	-0.00151166	-2.56619	2.23e-05	0.996259	0.998367	NO
ENSG00000272375	AC026979.3	0.00160707	-3.21403	1.75e-05	0.996682	0.998744	NO
ENSG00000273724	AC106782.5	-0.00188194	-3.1854	1.63e-05	0.996802	0.99875	NO
ENSG00000227200	AL162724.1	0.00115049	-2.29454	1.55e-05	0.996881	0.99875	NO
ENSG00000269929	AL158152.1	0.00045658	1.85789	1.47e-05	0.996965	0.99875	NO
ENSG00000218510	LINC00339	0.000397966	1.95882	1.44e-05	0.996994	0.99875	NO
ENSG00000136859	ANGPTL2	-0.000732258	1.98473	1.42e-05	0.997011	0.99875	NO
ENSG00000181404	WASHC1	0.000465313	1.65829	1.38e-05	0.997051	0.99875	NO
ENSG00000137312	FLOT1	-0.000373587	6.6529	1.37e-05	0.997061	0.99875	NO
ENSG00000160294	MCM3AP	-0.000234854	6.74931	1.37e-05	0.997063	0.99875	NO
ENSG00000251131	AC025171.3	0.00155788	-3.13135	1.31e-05	0.99713	0.998763	NO
ENSG00000275120	AC048382.5	-0.00120242	-0.0145459	1.23e-05	0.997215	0.998763	NO
ENSG00000162004	CCDC78	0.000641074	-0.203319	1.23e-05	0.997216	0.998763	NO
ENSG00000233087	RAB6D	-0.000702091	-0.999939	1.09e-05	0.997379	0.998854	NO
ENSG00000182405	PGBD4	-0.000404333	1.8266	1.07e-05	0.997401	0.998854	NO
ENSG00000171311	EXOSC1	0.000205699	3.91069	9.32e-06	0.99758	0.998987	NO
ENSG00000205189	ZBTB10	-0.000388895	4.98997	7.49e-06	0.997831	0.999191	NO
ENSG00000040633	PHF23	0.000907769	5.33205	7.15e-06	0.997879	0.999192	NO
ENSG00000284292	AC004922.1	0.00156552	-3.19581	6.25e-06	0.998018	0.999284	NO
ENSG00000274922	AL139384.1	-0.000342924	1.56081	5.74e-06	0.998101	0.99932	NO
ENSG00000144834	TAGLN3	0.00178937	1.28148	5.13e-06	0.998204	0.999376	NO
ENSG00000267249	AP005482.3	-0.000462217	-1.61668	3.49e-06	0.998518	0.999644	NO
ENSG00000141933	TPGS1	-0.000358873	0.53361	2.49e-06	0.998749	0.999824	NO
ENSG00000256124	LINC01152	0.00120946	-3.44911	2.32e-06	0.998791	0.999824	NO
ENSG00000236035	AL513343.1	-0.000690312	-3.05882	2.1e-06	0.998852	0.999838	NO
ENSG00000105607	GCDH	0.000126042	2.80345	1.59e-06	0.999	0.999939	NO
ENSG00000259404	EFL1P1	-0.000256738	-2.87979	1.29e-06	0.9991	0.999944	NO
ENSG00000236985	AL121892.1	-0.000407679	-2.35935	1.22e-06	0.999126	0.999944	NO
ENSG00000166323	C11orf65	0.000354153	-2.13398	1.02e-06	0.999201	0.999944	NO
ENSG00000136688	IL36G	-0.00261516	4.38162	9.86e-07	0.999213	0.999944	NO
ENSG00000137145	DENND4C	-9.7e-05	6.2114	8.13e-07	0.999285	0.999944	NO
ENSG00000280198	AC087163.3	-0.000242138	-2.62852	8.08e-07	0.999287	0.999944	NO
ENSG00000115827	DCAF17	-5.94e-05	3.4414	5.37e-07	0.999419	0.999957	NO
ENSG00000141027	NCOR1	-5.3e-05	7.05005	5.12e-07	0.999433	0.999957	NO
ENSG00000261105	LMO7-AS1	-0.000185139	-1.73935	4.83e-07	0.999449	0.999957	NO
ENSG00000178429	RPS3AP5	5.99e-05	1.30897	4.18e-07	0.999487	0.999957	NO
ENSG00000099899	TRMT2A	9.96e-05	4.12201	2.69e-07	0.999589	1	NO
ENSG00000101752	MIB1	-5.44e-05	5.59396	1.85e-07	0.999659	1	NO
ENSG00000158769	F11R	5.89e-05	5.83188	1.39e-07	0.999705	1	NO
ENSG00000268785	RPL7P50	-7.12e-05	-1.52455	9.06e-08	0.999761	1	NO
ENSG00000173193	PARP14	-2.46e-05	6.69474	2.56e-08	0.999873	1	NO
ENSG00000196636	SDHAF3	-3.06e-05	1.79667	2.33e-08	0.999879	1	NO
ENSG00000164889	SLC4A2	-1.73e-06	6.7197	2.11e-10	0.999988	1	NO
ENSG00000253838	AC007991.2	0	-3.35348	0	1	1	NO
ENSG00000276462	BX255923.2	0	-2.53803	0	1	1	NO
ENSG00000276409	CCL14	0	-2.65069	0	1	1	NO

### Sheet: GSEA CBL404CYvCC HALLMARK
pathway	pval	padj		log2err	ES	NES	size	leadingEdge
HALLMARK_OXIDATIVE_PHOSPHORYLATION	1e-10	5e-09	8.30103	NA	0.620643	2.26156	200	AIFM1,ACO2,ATP6V1H,ATP6V1E1,NDUFB2,MPC1,ATP6V1D,OAT,ALAS1,ACAA1,COX5B,CYB5A,ATP6V1F,ATP5F1E,COX4I1,TCIRG1,COX17,GPI,FDX1,ETFA,HADHB,ACAA2,MDH1,UQCRC1,SLC25A5,PRDX3,ATP6V0E1,ATP6V1G1,COX7B,LDHA,ATP6V0B,SDHD,COX8A,DECR1,ATP6V1C1,NDUFA1,ATP6AP1,UQCRFS1,PHYH,SDHB,HSPA9,DLST,NDUFA2,NDUFS1,HADHA,AFG3L2,DLAT,COX6B1,COX6C,NDUFB5,ATP5MC3,UQCRC2,COX7A2,ACAT1,TIMM10,SLC25A6,CASP7,COX6A1,NDUFS4,COX5A,NDUFA5,MTRF1,NNT,ATP5PD,MTX2,MGST3,SLC25A11,PDHA1,OPA1,SUCLG1,NDUFA8,ATP5F1B,NDUFS3,IDH3A,ABCB7,ATP5MF,COX7C,GLUD1,ATP5F1C,NDUFB3,NDUFB4,VDAC1,UQCRB,ATP5PF,SDHA,NDUFS2,COX7A2L,UQCRQ,COX10,IDH1,HCCS,NDUFB6,TIMM8B,IDH3G,SUCLA2,OXA1L,ATP5PB,MDH2,SDHC
HALLMARK_COMPLEMENT	1.19e-09	2.98e-08	7.52578	0.788187	0.575154	2.06371	183	MMP12,SERPINA1,APOC1,MMP8,CPM,OLR1,ERAP2,C1S,CBLB,LIPA,CDA,SCG3,LGALS3,LTA4H,PHEX,LAMP2,CTSC,CR1,LAP3,CPQ,CA2,DGKG,L3MBTL4,IL6,CTSL,KLK1,PSMB9,FDX1,PRCP,CD55,CTSS,STX4,TIMP1,USP8,USP15,CASP9,PLEK,ITGAM,PLA2G7,CDH13,PREP,MAFF,CTSB,JAK2,C1R,CTSD,S100A9,PFN1,FCER1G,ADRA2B,CTSH,CXCL1,CASP7,ADAM9,VCPIP1,XPNPEP1,FCN1,CALM3,CALM1,DUSP6,DUSP5,PRSS36,GNB4,PIK3CA,PIM1,GMFB,FN1,GPD2,PLSCR1,KYNU,CASP4,CFH,IRF2,CEBPB
HALLMARK_COAGULATION	1.3e-07	2.17e-06	5.66354	0.690132	0.601486	2.03038	111	CTSK,SERPINA1,USP11,APOC1,MMP1,MMP8,MMP7,OLR1,MMP2,C1S,P2RY1,COMP,MMP3,HTRA1,MMP10,LTA4H,LAMP2,TIMP3,PROS1,CPQ,WDR1,FBN1,TIMP1,CASP9,CD9,PLEK,PREP,MAFF,APOC2,CTSB,VWF,C1R,GSN,C8G,A2M,MEP1A,CTSH,ITGB3,SH2B2,ADAM9
HALLMARK_TNFA_SIGNALING_VIA_NFKB	4.09e-07	5.11e-06	5.29158	0.674963	0.510393	1.85982	200	CCL2,OLR1,CXCL2,CCRL2,CXCL3,BCL2A1,SAT1,CSF1,IL18,EGR2,SLC16A6,PLPP3,SGK1,NAMPT,IL6,ATF3,PTPRE,CCL20,IL1A,G0S2,ICAM1,ZC3H12A,PLEK,FUT4,GEM,TSC22D1,CCL4,MAFF,TANK,INHBA,ID2,FOSL2,RCAN1,DUSP2,JUNB,CXCL1,TNFSF9,REL,MAP2K3,KLF9,NR4A3,IRS2,NFE2L2,NFKBIE,RIPK2,DUSP5,PHLDA1,TGIF1,IL7R,GPR183,LITAF,KYNU,MAP3K8,CDKN1A,CEBPB,MCL1,PPP1R15A,BTG2,CD69,TAP1,CD83,NFKBIA,CFLAR,PTGS2,PLAUR,KLF2,CD80,BIRC2,EIF1,SPSB1,IER3,DUSP4,PLAU,SLC2A3,SPHK1,KDM6B,DRAM1,TNFAIP3,IL1B,YRDC,RELB,SOCS3,VEGFA
HALLMARK_ALLOGRAFT_REJECTION	2.92e-06	2.92e-05	4.53462	0.627257	0.521425	1.85774	162	CCL2,IGSF6,ELF4,PRKCB,WARS1,HIF1A,NCR1,CSF1,IL18,CAPG,CCR5,CCL7,FCGR2B,IL6,CRTAM,CCL22,IL12RB1,CTSS,TIMP1,ICAM1,NCK1,IL2RG,PTPRC,GALNT1,HLA-DMA,CCL4,CCND3,SOCS5,INHBA,JAK2,RPL39,CDKN2A,HLA-DRA,HLA-A,UBE2D1,BCAT1,HLA-G,HCLS1,TAP2,HLA-DMB,CD1D,RIPK2,BCL10,HLA-E,ITGB2,B2M,IL2RA,TLR1,FGR,MTIF2,STAT1,FLNA,TAP1,IL7,TLR3,PSMB10,CD79A,CD80,PTPN6,SIT1,MRPL3,IFNGR1,EIF3D
HALLMARK_IL6_JAK_STAT3_SIGNALING	0.00010199	0.000566613	3.24671	0.538434	0.57957	1.84442	79	IL13RA1,CXCL3,MYD88,CSF1,IL1R2,CCL7,IL6,ACVR1B,IL12RB1,IL2RG,CD9,IL1R1,IFNAR1,ACVRL1,A2M,CXCL1,ITGB3,STAM2,IL17RA,IL3RA,LEPR,STAT2,PIM1,CD14,PTPN1,IL2RA,MAP3K8,PTPN11,STAT1,CSF2RA,IL7,CSF2RB,IL10RB
HALLMARK_PROTEIN_SECRETION	0.00013264	0.000663199	3.17836	0.518848	0.547071	1.80295	96	OCRL,GLA,CD63,ATP6V1H,IGF2R,LAMP2,CTSC,RAB9A,ATP1A1,M6PR,AP3S1,SEC24D,PPT1,ATP7A,VAMP4,TSG101,RAB2A,NAPA,ARFGEF2,STX12,BNIP3,CLTA,VAMP3,YIPF6,AP3B1,VAMP7,RAB14,RPS6KA3,TMX1,NAPG,MON2,CLTC,ARFGEF1,ARF1,VPS4B,TMED2,RER1,ADAM10,SEC22B,STX7,DOP1A,AP2S1,AP1G1,RAB22A,GBF1,STAM,LMAN1
HALLMARK_INFLAMMATORY_RESPONSE	8.04e-06	5.75e-05	4.24033	0.593325	0.494799	1.78386	186	CYBB,CCL2,AQP9,TNFSF10,OLR1,CCRL2,HIF1A,MARCO,CXCL8,CSF1,IL18,RGS16,CCL7,SLC31A1,NAMPT,IL6,CD70,FZD5,ROS1,ACVR1B,CCL22,CD55,PTPRE,CCL20,IL1A,TIMP1,ICAM1,IL1R1,SLC7A2,IFNAR1,INHBA,SLC31A2,MEFV,MEP1A,SLC1A2,TNFSF9,ITGA5,ITGB3,SELL,SLC11A2,GNA15,ATP2A2,RGS1,TNFSF15,RIPK2,OSM,CD48,CD14,IL7R,CX3CL1,GPR183,PTGER2,TLR1,PTAFR,SELENOS,CDKN1A,KCNA3,LPAR1,BTG2,CD69,HAS2
HALLMARK_APOPTOSIS	0.000491167	0.00223258	2.65119	0.477271	0.447686	1.58395	153	XIAP,TNFSF10,BGN,BCAP31,MMP2,SAT1,HGF,IL18,IGF2R,LGALS3,TIMP3,IGFBP6,EMP1,IL6,CDC25B,ATF3,IL1A,TIMP1,CASP9,TSPO,SMAD7,PPT1,SPTAN1,DNAJC3,SLC20A1,GSN,MGMT,CASP7,DDIT3,PDGFRB,RNASEL,GNA15,MADD,ENO2,ROCK1,PLPPR4,BCL2L2,PPP3R1,BCL10
HALLMARK_EPITHELIAL_MESENCHYMAL_TRANSITION	0.00055213	0.00230054	2.63817	0.477271	0.428138	1.55595	198	MXRA5,SPP1,MMP1,COL6A3,BGN,CADM1,ABI3BP,CXCL12,MMP2,GREM1,SAT1,CXCL8,VCAM1,COMP,MMP3,HTRA1,CAPG,MGP,TIMP3,POSTN,CALU,NID2,IL6,COL8A2,TPM4,TNFRSF11B,COPA,PRRX1,FBN1,TIMP1,COL5A3,THBS2,GEM,TGM2,INHBA,COL6A2,PLOD3,ID2,CXCL1,ADAM12,ITGA5,SNTB1,ITGB3,PDGFRB,SGCG,ITGB1,ENO2
HALLMARK_ADIPOGENESIS	0.000782408	0.00300926	2.52154	0.477271	0.42971	1.54905	192	LAMA4,AIFM1,ACO2,RIOK3,ATP1B3,GHITM,SQOR,GBE1,NABP1,CPT2,DHRS7B,ENPP2,REEP5,APOE,ACAA2,UQCRC1,PRDX3,CMPK1,COX7B,SLC66A3,APLP2,SULT1A1,COX8A,CHCHD10,DECR1,TANK,PHYH,SDHB,PPM1B,CCNG2,DLAT,PIM3,UBC,MTCH2,UCP2,DBT,UBQLN1,COX6A1,SCP2,NDUFA5,QDPR,TOB1,DHRS7,MGST3,PPP1R15B,PPARG,CHUK,SUCLG1,CDKN2C,NDUFS3
HALLMARK_XENOBIOTIC_METABOLISM	0.00378768	0.00996759	2.00141	0.431708	0.422071	1.50465	166	HPRT1,CYP27A1,FBP1,AQP9,ACO2,CDA,ALAS1,PROS1,CA2,CYB5A,GSTO1,HSD11B1,NPC1,GABARAPL1,CNDP2,APOE,PPARD,PAPSS2,IL1R1,TMEM176B,PINK1,VNN1,ALDH9A1,ENTPD5,SLC6A12,PC,ID2,MAN1A1,COMT,SERTAD1,BCAT1,SAR1B,ATP2A2,DHRS7,IGFBP1,PGRMC1,MTHFD1,AKR1C2,TMBIM6,LONP1,RAP1GAP,ABHD6,ATOH8,ELOVL5,KYNU,SLC22A1
HALLMARK_HEME_METABOLISM	0.00126705	0.00395952	2.40236	0.45506	0.421815	1.50303	173	TFRC,MOSPD1,ATG4A,RIOK3,ABCG2,LAMP2,HTATIP2,PDZK1IP1,CA2,KAT2B,AGPAT4,ACP5,SNCA,CCDC28A,USP15,MARCHF2,OSBP2,CCND3,RNF19A,DCAF11,PICALM,CTSB,PC,XK,ADIPOR1,P4HA2,KDM7A,UCP2,NCOA4,MAP2K3,SLC11A2,NNT,MGST3,MKRN1,FBXO7,SLC22A4,RNF123,HAGH,DCUN1D1,KLF1,SLC30A1,RAP1GAP
HALLMARK_MTORC1_SIGNALING	0.00116143	0.00392839	2.40579	0.45506	0.408914	1.49004	200	HPRT1,TFRC,PGK1,FGL2,GLA,WARS1,PDK1,LTA4H,ATP6V1D,CTSC,TPI1,GBE1,NAMPT,GPI,ERO1A,M6PR,RAB1A,EDEM1,LDHA,CD9,ENO1,HK2,HSPA9,PSMC2,STARD4,SKAP2,TBK1,BCAT1,DDIT3,ACTR3,MAP2K3,ATP2A2,QDPR,SLC1A4,ACTR2,PSMA4,PSMD14,GAPDH,NUPR1,ITGB2,UBE2D3,PRDX1,ELOVL5,IFI30,CDKN1A,UFM1,PPP1R15A,IDH1,BTG2,RDH11,RPN1
HALLMARK_INTERFERON_GAMMA_RESPONSE	0.00262942	0.00730395	2.13644	0.431708	0.397491	1.43452	193	CCL2,FGL2,TNFSF10,MYD88,WARS1,HIF1A,C1S,IL18BP,VCAM1,LAP3,CCL7,NAMPT,IL6,PSMB9,HLA-B,ICAM1,METTL7B,HLA-DMA,HLA-DRB1,NLRC5,SPPL2A,TRIM26,JAK2,C1R,NCOA3,VAMP8,MVP,HLA-A,APOL6,CASP7,PSMB8,LATS2,HLA-G,RIPK2,STAT2,PIM1,PTPN1,B2M,UBE2L6,IFI30,PLSCR1,CASP4,CDKN1A,CFH,IRF2,CD69,STAT1,TAP1,RIPK1,IL7,NFKBIA,CSF2RB,TOR1B,PTGS2,PFKP,PSMB10
HALLMARK_IL2_STAT5_SIGNALING	0.0116779	0.0278046	1.55588	0.38073	0.376709	1.35791	187	SPP1,FGL2,TNFSF10,RORA,PRKCH,CSF1,IGF2R,CAPG,RGS16,ENPP1,IL1R2,CA2,EMP1,ANXA4,GSTO1,SNX9,GABARAPL1,COL6A1,PTCH1,NDRG1,HK2,TGM2,MAFF,CCND3,RRAGD,NCOA3,GLIPR2,PLPP1,TLR7,PHTF2,SELL,TIAM1,BATF,NRP1,IL1RL1,IL3RA,TTC39B,CD48,CTSZ,ENO3,PHLDA1,PIM1,SNX14,CD81,IL2RA,PTGER2,PLSCR1,MAP3K8
HALLMARK_PI3K_AKT_MTOR_SIGNALING	0.0543004	0.108601	0.964167	0.321776	0.401906	1.32738	98	PRKCB,MYD88,PDK1,PPP1CA,CFL1,CAB39L,NCK1,IL2RG,PFN1,TBK1,DDIT3,RPS6KA3,RPS6KA1,ACTR3,MAP2K3,TIAM1,RALB,ARPC3,ACTR2,DUSP3,CLTC,ARF1,ITPR2,PIKFYVE,STAT2,SMAD2,UBE2D3,MAPKAP1,CDKN1A,PTPN11,YWHAB,RIPK1,PTEN
HALLMARK_UV_RESPONSE_UP	0.0323776	0.0703862	1.15251	0.321776	0.372987	1.31965	153	TFRC,EIF2S3,PLCL1,CXCL2,ALAS1,ACAA1,CA2,IL6,NPTX2,ATP6V1F,NTRK3,ATF3,ICAM1,SULT1A1,PPT1,ATP6V1C1,CCND3,SPR,SLC6A12,PDLIM3,JUNB,NAT1,HSPA13,RAB27A,ENO2,CDC5L,PPIF,PPP1R2,HLA-F,TMBIM6,MGAT1
HALLMARK_DNA_REPAIR	0.0849257	0.151653	0.819149	0.224966	0.346342	1.21999	150	HPRT1,USP11,BCAP31,CDA,POLA1,MPC2,COX17,UPF3B,RALA,ITPA,GTF2B,AK3,POLD3,TSG101,GSDME,TAF12,NUDT9,HCLS1,POLR2G,RPA3,POLR2K,ERCC5,POLR2J,POLR2A,GTF2A2,TMED2,AGO4,GUK1,RPA2,RNMT,SDCBP,POLR3GL
HALLMARK_HYPOXIA	0.0668151	0.128491	0.891128	0.261664	0.337281	1.21599	189	FBP1,PGK1,BGN,RORA,PDK1,PGF,LXN,TPI1,GBE1,IL6,GPI,IDS,ERO1A,SRPX,ATF3,HAS1,LDHA,ENO1,NDRG1,ATP7A,HK2,TGM2,MAFF,LARGE1,PDK3,RRAGD,GPC4,CCNG2,FOSL2,SLC2A5,P4HA2,DDIT3,PGM2,XPNPEP1,ENO2,IGFBP1,IRS2,ENO3,GAPDH,WSB1,S100A4,PIM1
HALLMARK_FATTY_ACID_METABOLISM	0.135076	0.23289	0.632849	0.17822	0.335632	1.16669	141	SMS,ACOT2,HPGD,ACO2,HSD17B4,ACSL4,ACAA1,CA2,CPT2,GABARAPL1,HADHB,ACAA2,MDH1,G0S2,PCBD1,LDHA,GPD1,SDHD,DECR1,PTPRG,DLST,VNN1,ALDH9A1,SUCLG2,ENO2,PPARA,OSTC,PDHA1,SUCLG1,CD1D,SERINC1,ACSL5,TP53INP2,ENO3,GPD2,UBE2L6,ELOVL5,SDHA,HMGCL,GLUL,IDH1,HCCS,RDH11,HSPH1,IDH3G,SUCLA2,MDH2,BLVRA,SDHC
HALLMARK_MYOGENESIS	0.0211607	0.0480925	1.31792	0.352488	-0.386777	-1.3573	171	TNNT3,ERBB3,PTP4A3,SCD,COX7A1,EFS,ITGB4,MAPK12,PPP1R3C,LAMA2,TPD52L1,MB,IGF1,GJA5,SPEG,KLF5,RYR1,FST,CKB,SSPN,IGFBP3,CLU,REEP1,TNNT1,CRYAB,TNNC1,MYL6B,PKIA,CFD,NOS1,ACTC1,FDPS,SVIL,CHRNB1,MEF2A,ACHE,COL4A2,NCAM1,CTF1,DTNA,ITGB5,MYH3,TAGLN,CRAT,GNAO1,DMPK,TEAD4,AK1,TPM2,TNNT2,WWTR1,MYL3,MYL4,PLXNB2,CNN3
HALLMARK_MYC_TARGETS_V2	0.0714286	0.132275	0.878522	0.231127	-0.443138	-1.36191	58	SLC29A2,WDR74,MYC,NOLC1,PA2G4,NOP56,PPAN,UNG,SUPV3L1,NPM1,TMEM97,LAS1L,DCTPP1,TCOF1,GRWD1,NOP2,PUS1,PPRC1,MYBBP1A,SLC19A1,BYSL,GNL3,HSPD1,SRM,UTP20,RRP9,PES1,MAP3K6
HALLMARK_CHOLESTEROL_HOMEOSTASIS	0.0421773	0.0878694	1.05616	0.321776	-0.45934	-1.45121	71	DHCR7,FADS2,MAL2,SEMA3B,SCD,TM7SF2,GNAI1,FDFT1,CBS,ACAT2,CLU,PCYT2,FDPS,GSTM2,FASN,ATF5
HALLMARK_ESTROGEN_RESPONSE_LATE	0.00236112	0.00694447	2.15836	0.431708	-0.424222	-1.50039	182	PERP,DHCR7,NBL1,TSPAN13,TRIM29,KRT19,KRT13,PKP3,AGR2,CYP26B1,SEMA3B,TFPI2,CLIC3,MDK,FDFT1,AREG,RAPGEFL1,SLC27A2,TPD52L1,LAMC2,CDH1,LSR,GJB3,SFN,MAPT,NMU,SCNN1A,PTGES,CKB,MEST,PLXNB1,FGFR3,SULT2B1,KCNK5,DLG5,CDC20,TNNC1,IMPA2,DHRS2,GFUS,TJP3,OLFM1,CCND1,PCP4,PRSS23,HR,FLNB,CACNA2D2,ABCA3
HALLMARK_APICAL_JUNCTION	0.00117852	0.00392839	2.40579	0.45506	-0.426418	-1.51842	188	GAMT,CDSN,JUP,DSC3,PPP2R2C,CLDN9,PBX2,GRB7,MDK,ADAMTS5,ITGA2,CDH8,GNAI1,ITGB4,ADRA1B,MPZL2,MAPK11,CRB3,NLGN2,LAMC2,SPEG,CDH1,DSC1,VAV2,CDH3,CADM3,SDC3,SLIT2,NF2,LAMA3,CLDN4,CERCAM,TRO,PTK2,COL9A1,THBS3,CDH15,ACTC1,SGCE,PLCG1,COL17A1,PARD6G,CLDN6,CLDN19,NEXN,BMP1,SYMPK,EGFR,CDH11,FSCN1,TMEM8B,JAM3,SHC1,CALB2,FLNC,NEGR1,ADAM15,LAYN,CRAT,ITGA3,YWHAH,CADM2,MVD,WNK4,HRAS,CNN2
HALLMARK_APICAL_SURFACE	0.00923406	0.0230851	1.63667	0.38073	-0.570387	-1.61017	39	GATA3,LYPD3,MAL,GSTM3,EPHB4,GHRL,IL2RB,RTN4RL1,AFAP1L2,EFNA5,NTNG1,TMEM8B,GAS1,CROCC
HALLMARK_ESTROGEN_RESPONSE_EARLY	6.96e-05	0.000434956	3.36155	0.538434	-0.468875	-1.66412	189	DHCR7,NBL1,ELF3,KRT19,CBFA2T3,MUC1,RHOD,KRT13,ESRP2,SYBU,CYP26B1,KRT18,SEMA3B,KRT8,CLIC3,FDFT1,OLFML3,AREG,RAPGEFL1,SLC27A2,TPD52L1,THSD4,RETREG1,KRT15,ZNF185,P2RY2,TTC39A,SFN,MAPT,TGIF2,SCNN1A,PTGES,SLC2A1,SULT2B1,KCNK5,REEP1,DHRS2,WWC1,TJP3,OLFM1,CCND1,SVIL,MYC,FASN,PRSS23,HR,FLNB,ABCA3,LAD1,ENDOD1,SYNGR1,MYBL1,IGFBP4
HALLMARK_KRAS_SIGNALING_DN	4.61e-06	3.84e-05	4.41567	0.610527	-0.55113	-1.87028	133	GAMT,MACROH2A2,RGS11,SPRR3,ARHGDIG,KRT13,KRT5,LYPD3,SLC25A23,CLSTN3,KCNN1,KRT4,GDNF,IFI44L,SYNPO,NTF3,KLK8,KRT15,RYR1,SPTBN2,EFHD1,GPRC5C,THNSL2,CNTFR,FGFR3,EGF,NOS1,ACTC1,PKP1,EDN1,MX1,EDN2,KCNQ2,HTR1D

### Sheet: GSEA CBL404CYvCC KEGG pathways
pathway	pval	padj	log2err	ES	NES	size	leadingEdge
KEGG_LYSOSOME	1.86e-09	3.07e-07	0.788187	0.636363	2.15024	120	CTSK,AP1S2,GLA,CD63,DNASE2,ATP6V1H,LIPA,IGF2R,AGA,LAMP2,CTSC,CTSL,SMPD1,TCIRG1,GUSB,GBA,GNPTAB,NPC1,IDS,ACP5,M6PR,CTSS,GM2A,AP3S1,CTSG,ATP6V0B,ATP6V0D1,CD164,PPT1,ATP6AP1,AP4E1,CTSB,NEU1,ARSB,NPC2,CTSD,SORT1,TPP1,CTSH,CLTA,AP3B1,MCOLN1,SLC11A2,CD68,HEXB,DNASE2B,LAPTM5,NAGLU,CLTC,CTSZ
KEGG_OXIDATIVE_PHOSPHORYLATION	9.4e-09	7.76e-07	0.74774	0.646602	2.15313	108	ATP6V1H,ATP6V1E1,NDUFB2,ATP6V1D,COX5B,ATP6V1F,ATP6V1B2,ATP5F1E,COX4I1,TCIRG1,COX17,UQCRC1,ATP6V0E1,ATP6V1G1,COX7B,ATP6V0B,ATP6V0D1,SDHD,COX8A,ATP6V1A,ATP6V1C1,NDUFA1,ATP6AP1,UQCRFS1,SDHB,NDUFA2,NDUFS1,COX6B1,COX6C,NDUFB5,ATP5MC3,UQCRC2,COX7A2,PPA2,COX6A1,NDUFS4,COX5A,NDUFA5,ATP5PD,NDUFA8,ATP5F1B,NDUFS3,NDUFB9,ATP5MF,COX7C,ATP5F1C,NDUFB3,NDUFB4,UQCRB,ATP5PF,SDHA,NDUFS2,COX7A2L,UQCRQ,COX10
KEGG_CYTOKINE_CYTOKINE_RECEPTOR_INTERACTION	5.83e-07	2.4e-05	0.659444	0.530675	1.91004	181	TNFSF4,CCL2,IL13RA1,TNFSF10,CXCL2,CXCL3,CXCL12,IL23R,CXCL8,HGF,CSF1,IL18,IL22RA2,IL1R2,CCR5,CCL7,TNFSF14,IL6,CD70,TNFRSF11B,IFNLR1,ACVR1B,IL24,CCL22,IL12RB1,CCL3L1,CCL20,IL1A,IL2RG,IL1R1,CCL4,CCL3,CCL4L2,IFNAR1,INHBA,ACVRL1,KIT,TNFSF13,CCL18,ACVR1,CXCL5,CXCL1,TNFSF9,PDGFRB,KITLG,TSLP,IL17RA,TNFSF15,IL3RA,OSM,CNTF,LEPR,IL19,IL7R,CX3CL1,IL2RA,EDA,CCL26
KEGG_VIBRIO_CHOLERAE_INFECTION	4.55e-07	2.4e-05	0.674963	0.731574	2.15103	50	PRKX,ACTB,PRKCB,ATP6V1H,ATP6V1E1,ATP6V1D,ATP6V1F,ATP6V1B2,TCIRG1,ERO1A,ATP6V0E1,ATP6V1G1,ATP6V0B,ATP6V0D1,ATP6V1A,ATP6V1C1,ATP6AP1
KEGG_PARKINSONS_DISEASE	8.8e-07	2.9e-05	0.659444	0.602667	2.00925	103	UBA1,NDUFB2,COX5B,ATP5F1E,COX4I1,SLC18A2,SNCA,UQCRC1,SLC25A5,COX7B,CASP9,SDHD,COX8A,PINK1,NDUFA1,UQCRFS1,SDHB,NDUFA2,NDUFS1,COX6B1,COX6C,NDUFB5,ATP5MC3,UQCRC2,COX7A2,PPID,SLC25A6,COX6A1,NDUFS4,COX5A,NDUFA5,ATP5PD,NDUFA8,ATP5F1B,NDUFS3,NDUFB9,UBB,COX7C,ATP5F1C,NDUFB3,NDUFB4,VDAC1,UBE2L6,UQCRB,ATP5PF,SDHA,NDUFS2,COX7A2L,UQCRQ,NDUFB6,LRRK2
KEGG_HEMATOPOIETIC_CELL_LINEAGE	5.73e-06	0.000157451	0.610527	0.674402	2.02875	58	TFRC,CD1E,CD1B,CSF1,CD1A,IL1R2,CR1,IL6,CD55,CD22,IL1A,CD1C,CD9,HLA-DRB1,ITGAM,IL1R1,HLA-DRB5,KIT,HLA-DRA,ITGA5,ITGB3,KITLG,CD1D,IL3RA,CD14,IL7R,IL2RA,GP5,CSF2RA,IL7,CD37,ANPEP,CD33,EPOR
KEGG_GLYCOLYSIS_GLUCONEOGENESIS	5.58e-05	0.00126433	0.557332	0.678171	1.94209	44	FBP1,PGK1,TPI1,HK3,GPI,PKM,PCK2,LDHA,ENO1,HK2,ALDH1A3,ALDH9A1,DLAT,PGAM1,AKR1A1,PGM2,ENO2,PDHA1,ENO3,GAPDH
KEGG_GRAFT_VERSUS_HOST_DISEASE	6.13e-05	0.00126433	0.538434	0.770498	1.9833	25	IL6,HLA-B,IL1A,HLA-C,HLA-DMA,HLA-DRB1,HLA-DRB5,HLA-DQB1,HLA-DPB1,HLA-DRA,HLA-A,HLA-G,HLA-DMB,HLA-E,HLA-F,HLA-DPA1
KEGG_ALZHEIMERS_DISEASE	9.22e-05	0.00168986	0.538434	0.498281	1.72248	144	CACNA1C,NDUFB2,GRIN2D,COX5B,ATP5F1E,COX4I1,APOE,SNCA,UQCRC1,COX7B,CASP9,SDHD,COX8A,NDUFA1,UQCRFS1,SDHB,NDUFA2,NDUFS1,ATP2A3,COX6B1,COX6C,NDUFB5,ATP5MC3,UQCRC2,COX7A2,CASP7,COX6A1,NDUFS4,COX5A,NDUFA5,IDE,ITPR1,ATP5PD,ATP2A2,CHP1,CALM3,NDUFA8,ATP5F1B,CALM1,NDUFS3,PPP3R1,NDUFB9,ITPR2,LPL,GAPDH,COX7C,PSEN2,ATP5F1C,NDUFB3,NDUFB4,NCSTN,UQCRB,ATP5PF,SDHA,NDUFS2,ERN1,ADAM10,COX7A2L,UQCRQ
KEGG_HUNTINGTONS_DISEASE	0.000122432	0.001884	0.518848	0.487395	1.7135	158	NDUFB2,COX5B,ATP5F1E,COX4I1,UQCRC1,SLC25A5,COX7B,CASP9,SDHD,COX8A,TGM2,NDUFA1,UQCRFS1,SDHB,NDUFA2,NDUFS1,COX6B1,COX6C,NDUFB5,ATP5MC3,UQCRC2,COX7A2,PPID,CLTA,SLC25A6,COX6A1,NDUFS4,COX5A,NDUFA5,ITPR1,ATP5PD,PPARG,POLR2J2,NDUFA8,ATP5F1B,NDUFS3,CLTC,NDUFB9,POLR2G,POLR2K,POLR2J,POLR2A,COX7C,ATP5F1C,NDUFB3,EP300,NDUFB4,VDAC1,UQCRB,ATP5PF,SDHA,NDUFS2,COX7A2L,UQCRQ,REST,AP2S1,NDUFB6,ATP5PB,SDHC,CREB3L2,SIN3A
KEGG_AUTOIMMUNE_THYROID_DISEASE	0.0001256	0.001884	0.518848	0.756342	1.94687	25	HLA-B,HLA-C,HLA-DMA,HLA-DRB1,HLA-DRB5,HLA-DQB1,HLA-DPB1,HLA-DRA,HLA-A,HLA-G,HLA-DMB,HLA-E,HLA-F,HLA-DPA1
KEGG_AXON_GUIDANCE	0.000204281	0.00280886	0.518848	-0.494083	-1.65423	124	SEMA5A,SEMA4F,RHOD,RAC3,SEMA3B,SEMA4G,EPHA1,SEMA4A,GNAI1,NGEF,LRRC4C,SEMA4C,EFNB3,EFNB2,EPHB4,L1CAM,ROBO3,EPHA4,PLXNB1,SEMA3E,SLIT2,EFNA2,PTK2,CFL2,PLXNB3,EFNA5,NTNG1,EFNA4,NFATC4,PAK4,SEMA6C,EPHA7,SEMA5B,EFNA3,NTN1,UNC5D,EFNA1,SLIT1,ABLIM2,SEMA6A
KEGG_ASTHMA	0.000424607	0.00538924	0.498493	0.787065	1.85973	18	MS4A2,HLA-DMA,HLA-DRB1,HLA-DRB5,HLA-DQB1,HLA-DPB1,FCER1G,HLA-DRA,FCER1A,HLA-DMB,HLA-DPA1
KEGG_TOLL_LIKE_RECEPTOR_SIGNALING_PATHWAY	0.000460925	0.00543234	0.498493	0.542648	1.75384	84	CTSK,SPP1,TLR8,MYD88,CXCL8,PIK3CB,IL6,MAP2K1,CCL4,CCL3,IFNAR1,TLR7,TBK1,MAP2K3,MAPK14,CHUK,PIK3CA,CD14,TLR1,MAP3K8,STAT1,TLR4,RIPK1,NFKBIA,PIK3CG,TLR3,CD80,MAP2K4
KEGG_ALLOGRAFT_REJECTION	0.00050845	0.00559296	0.477271	0.728883	1.89948	26	HLA-B,HLA-C,HLA-DMA,HLA-DRB1,HLA-DRB5,HLA-DQB1,HLA-DPB1,HLA-DRA,HLA-A,HLA-G,HLA-DMB,HLA-E,HLA-F,HLA-DPA1
KEGG_CITRATE_CYCLE_TCA_CYCLE	0.000812892	0.00838294	0.477271	0.694463	1.86074	28	ACO2,MDH1,PCK2,SDHD,SDHB,DLST,PC,DLAT,SUCLG2,PDHA1,SUCLG1,IDH3A,SDHA,IDH1,IDH3G,SUCLA2,MDH2,SDHC,ACO1,DLD
KEGG_ANTIGEN_PROCESSING_AND_PRESENTATION	0.000991845	0.00962673	0.45506	0.589553	1.74445	53	CTSL,HLA-B,CTSS,HLA-C,HLA-DMA,HLA-DRB1,HLA-DRB5,HLA-DQB1,CTSB,HLA-DPB1,HLA-DRA,HLA-A,HLA-G,TAP2,HLA-DMB,HLA-E,HLA-F,B2M,HLA-DPA1,IFI30,TAP1,CANX
KEGG_TYPE_I_DIABETES_MELLITUS	0.00122176	0.0111994	0.45506	0.672045	1.82516	33	HLA-B,IL1A,HLA-C,HLA-DMA,HLA-DRB1,HLA-DRB5,HLA-DQB1,PTPRN2,HLA-DPB1,HLA-DRA,HLA-A,HLA-G,HLA-DMB,HLA-E,HLA-F,HLA-DPA1,PTPRN
KEGG_APOPTOSIS	0.00191326	0.0166152	0.45506	0.511713	1.65277	80	AIFM1,PRKX,XIAP,TNFSF10,MYD88,PIK3CB,IRAK3,IL1A,CASP9,IL1R1,CASP7,PRKAR1A,CHP1,CHUK,PPP3R1,IL3RA,PIK3CA
KEGG_JAK_STAT_SIGNALING_PATHWAY	0.00277799	0.0229184	0.431708	0.473614	1.59392	111	IL13RA1,IL23R,CBLB,PIK3CB,IL22RA2,IL6,IFNLR1,IL24,IL12RB1,IL2RG,CCND3,SOCS5,SOS2,IFNAR1,JAK2,STAT6,STAM2,TSLP,PIAS1,SPRY3,IL3RA,OSM,CNTF,LEPR,PIK3CA,JAK3,STAT2,IL19,PIM1,IL7R,EP300,IL2RA,SOCS4,PTPN11,PIAS2,STAT1,CSF2RA,IL7,CSF2RB,PIK3CG,IL10RB,STAM,JAK1,EPOR
KEGG_LEISHMANIA_INFECTION	0.00323168	0.0253918	0.431708	0.530649	1.62984	65	PRKCB,MYD88,NCF2,CR1,FCGR3A,IL1A,HLA-DMA,HLA-DRB1,ITGAM,HLA-DRB5,HLA-DQB1,JAK2,FCGR3B,HLA-DPB1,HLA-DRA,MAPK14,ITGB1,HLA-DMB,ITGB2,HLA-DPA1,STAT1,TLR4,NFKBIA,PTGS2,JAK1,PTPN6,IFNGR1,ITGA4,IL1B,NFKBIB,MAPK1,C3,IRAK4,IL12A,CYBA
KEGG_CARDIAC_MUSCLE_CONTRACTION	0.00582809	0.0437107	0.407018	0.531816	1.58492	55	CACNA1C,CACNA2D1,ATP1B3,COX5B,COX4I1,TPM4,ATP1A1,SLC9A6,UQCRC1,COX7B,CACNB4,COX8A,UQCRFS1,COX6B1,COX6C,UQCRC2,COX7A2,SLC8A1,COX6A1,COX5A,ATP2A2
KEGG_AMINO_SUGAR_AND_NUCLEOTIDE_SUGAR_METABOLISM	0.00638401	0.0457983	0.407018	0.57887	1.66214	43	CHIT1,HK3,GPI,NANS,CMAS,HK2,GALK2,NANP,HEXB,PGM2,FPGT,GMDS,GFPT1,GALK1,NPL,RENBP,HK1,GNE,HEXA,GNPNAT1,UGP2,GNPDA1,UGDH,GMPPA,GMPPB,CYB5R1
KEGG_GLYCOSPHINGOLIPID_BIOSYNTHESIS_LACTO_AND_NEOLACTO_SERIES	0.00696123	0.0478584	0.407018	-0.657151	-1.65873	24	FUT3,B3GNT3,B3GALT2,ABO,B3GNT4,FUT1,FUT2,B4GALT2,B3GALT5
KEGG_EPITHELIAL_CELL_SIGNALING_IN_HELICOBACTER_PYLORI_INFECTION	0.00786693	0.0499248	0.38073	0.505347	1.55212	65	ATP6V1H,CXCL8,ATP6V1E1,ATP6V1D,ATP6V1F,ATP6V1B2,TCIRG1,ATP6V0E1,ATP6V1G1,ATP6V0B,ATP6V0D1,ATP6V1A,ATP6V1C1,ATP6AP1,CXCL1,MAPK14,CHUK
KEGG_LONG_TERM_POTENTIATION	0.00786693	0.0499248	0.38073	0.51127	1.55031	60	PRKX,PRKCB,CACNA1C,GRIN2D,PPP1CA,MAP2K1,GRM1,PPP1CB,RPS6KA3,RPS6KA1,ITPR1,CHP1,CALM3,CALM1,PPP3R1,ITPR2,ADCY8,EP300,NRAS,KRAS,PRKCA
KEGG_HISTIDINE_METABOLISM	0.00898095	0.0548836	0.38073	0.664735	1.64529	22	AOC1,HDC,HNMT,ALDH1A3,ALDH9A1,HAL
KEGG_NOD_LIKE_RECEPTOR_SIGNALING_PATHWAY	0.0110428	0.0650734	0.38073	0.504393	1.52119	59	CCL2,XIAP,CXCL2,CXCL8,IL18,CCL7,IL6,CARD6,MEFV,CXCL1,MAPK14,CHUK,RIPK2
KEGG_INTESTINAL_IMMUNE_NETWORK_FOR_IGA_PRODUCTION	0.0119066	0.0677447	0.38073	0.606685	1.63893	32	CXCL12,IL6,HLA-DMA,HLA-DRB1,HLA-DRB5,HLA-DQB1,TNFSF13,PIGR,HLA-DPB1,HLA-DRA,HLA-DMB
KEGG_STARCH_AND_SUCROSE_METABOLISM	0.0155338	0.0854358	0.38073	0.615975	1.58555	25	ENPP1,GBE1,GUSB,HK3,GPI,HK2,PGM2
KEGG_SNARE_INTERACTIONS_IN_VESICULAR_TRANSPORT	0.0166412	0.0885739	0.352488	0.574278	1.61928	37	STX4,STX18,VAMP4,VTI1B,VAMP8,STX12,VAMP3,VAMP7,VTI1A,STX8,SEC22B,STX7,BNIP1,STX11,GOSR1,STX6
KEGG_BASAL_CELL_CARCINOMA	0.0174956	0.0902117	0.352488	-0.54137	-1.56963	46	FZD4,WNT11,WNT7A,WNT9A,WNT10B,WNT5B,AXIN2,WNT3,WNT2B,BMP4,SMO,WNT10A,TCF7L1,STK36,FZD2,SUFU,GLI1,FZD8,FZD6,TCF7,APC2,FZD9,FZD3
KEGG_COMPLEMENT_AND_COAGULATION_CASCADES	0.0182089	0.0910446	0.352488	0.513394	1.48757	48	SERPINA1,C1S,CR1,PROS1,CD55,C1QB,VWF,C1R,C8G,A2M
KEGG_NATURAL_KILLER_CELL_MEDIATED_CYTOTOXICITY	0.0211709	0.102741	0.352488	0.425142	1.3916	92	TNFSF10,PRKCB,NCR1,PIK3CB,FCGR3A,HLA-B,MAP2K1,HLA-C,ICAM1,NCR3,SOS2,IFNAR1,LAT,RAC2,FCGR3B,FCER1G,HLA-A,HLA-G,CHP1,HCST,PPP3R1,CD48,HLA-E,PIK3CA,ITGB2,MICB,PTPN11,NRAS,KRAS,PRKCA,PIK3CG,BRAF,PTPN6,IFNGR1
KEGG_PPAR_SIGNALING_PATHWAY	0.0223419	0.105326	0.352488	0.494297	1.4494	51	CYP27A1,MMP1,GK,OLR1,DBI,ACSL4,ACAA1,CPT2,PPARD,PCK2,FABP3,UBC,PDPK1,SCP2,PPARA,PPARG,FABP5,ACSL5,LPL
KEGG_SYSTEMIC_LUPUS_ERYTHEMATOSUS	0.027665	0.126798	0.352488	0.445502	1.40999	74	H3-3A,C1S,FCGR2B,FCGR3A,CTSG,HLA-DMA,HLA-DRB1,HLA-DRB5,C1QB,HLA-DQB1,C1R,C8G,FCGR3B,HLA-DPB1,HLA-DRA
KEGG_LEUKOCYTE_TRANSENDOTHELIAL_MIGRATION	0.0298267	0.129511	0.352488	0.405963	1.3492	100	CYBB,CD99,ACTB,PRKCB,CXCL12,MMP2,NCF2,VCAM1,PIK3CB,NOX1,MYL12A,ICAM1,ITGAM,RASSF5,RAC2,CTNNA1,MAPK14,ITGB1,ROCK1,ARHGAP5
KEGG_PENTOSE_PHOSPHATE_PATHWAY	0.02963	0.129511	0.352488	0.608379	1.53542	24	FBP1,GPI,DERA,PGM2,PRPS1,RPE,PFKL,PFKP,TALDO1,PRPS2,PRPS1L1,ALDOA,PGLS,H6PD
KEGG_CHEMOKINE_SIGNALING_PATHWAY	0.0316095	0.133732	0.321776	0.364255	1.27758	156	PRKX,CCL2,CXCL2,PRKCB,CXCL3,CXCL12,CXCL8,PIK3CB,CCR5,CCL7,MAP2K1,CCL22,CCL3L1,CCL20,CCL4,CCL3,CCL4L2,SOS2,JAK2,RAC2,CCL18,CXCL5,CXCL1,TIAM1,ROCK1,CHUK,GNB4,PIK3CA,ADCY8,JAK3,STAT2,GRK6,GRK3,CX3CL1,CCL26,FGR,ADCY4,NRAS,KRAS,STAT1,RHOA
KEGG_GLYCEROLIPID_METABOLISM	0.0350918	0.144754	0.321776	0.52247	1.4962	42	DGKI,GK,GLA,PLPP3,DGKG,GPAT3,AGPAT4,ALDH9A1,AGK,PLPP1,LIPC,AKR1A1
KEGG_REGULATION_OF_AUTOPHAGY	0.0361763	0.145588	0.321776	0.637171	1.53087	19	ATG4A,GABARAPL1,PRKAA1,ATG5,BECN1,ATG3,ATG12,ATG7,PIK3C3
KEGG_CYTOSOLIC_DNA_SENSING_PATHWAY	0.0379927	0.149257	0.321776	0.507913	1.43171	39	IL18,IL6,IL33,CCL4,STING1,CCL4L2,RIPK3,TBK1,CHUK,POLR3GL,RIPK1,NFKBIA,POLR1D
KEGG_INSULIN_SIGNALING_PATHWAY	0.0418729	0.160675	0.321776	0.386004	1.3098	123	FBP1,PRKX,PDE3A,PHKA2,CBLB,PIK3CB,INPP5K,PPP1CA,HK3,MAP2K1,PRKAA1,PCK2,HK2,SOS2,PDPK1,PPP1CB,PRKAR1A,INSR,SH2B2,PPP1R3D,CALM3,IRS2,CALM1,PDE3B,PIK3CA
KEGG_HEDGEHOG_SIGNALING_PATHWAY	0.0500928	0.187848	0.276501	-0.492987	-1.4177	44	WNT11,WNT7A,WNT9A,WNT10B,WNT5B,WNT3,WNT2B,BMP4,BMP8B,SMO,WNT10A,STK36,GAS1,SUFU,LRP2,GLI1
KEGG_VIRAL_MYOCARDITIS	0.0618102	0.216993	0.271289	0.44603	1.33769	57	ACTB,HLA-B,CD55,HLA-C,ICAM1,CASP9,HLA-DMA,HLA-DRB1,HLA-DRB5,DMD,HLA-DQB1,RAC2,HLA-DPB1,HLA-DRA,HLA-A,SGCG,HLA-G,HLA-DMB,HLA-E,HLA-F,ITGB2
KEGG_FRUCTOSE_AND_MANNOSE_METABOLISM	0.0614407	0.216993	0.266351	0.532196	1.4377	32	FBP1,TPI1,HK3,MTMR6,HK2,MTMR1,FPGT,GMDS,PFKL,PFKP,HK1
KEGG_DRUG_METABOLISM_OTHER_ENZYMES	0.0614407	0.216993	0.266351	0.568534	1.46344	25	HPRT1,CDA,GUSB,ITPA,DPYS,NAT1
KEGG_PROTEASOME	0.0679419	0.23355	0.287805	0.489042	1.40047	42	PSMB9,PSMC2,POMP,PSMB8,PSMA1,PSMC1,PSMD8,PSMA4,PSMD14,PSMB3,PSMD7,PSMB10,PSMA7,PSMC6,PSMB6,PSMD6,PSMB4,PSMD1,PSME1,PSMF1,SEM1
KEGG_GALACTOSE_METABOLISM	0.0702128	0.236431	0.248911	0.568067	1.42362	23	GLA,HK3,HK2,GALK2,PGM2,GALK1,PFKL,PFKP,HK1,GLB1,UGP2

### Sheet: Figure 5A
pathway	pval	padj		log2err	ES	NES
HALLMARK_OXIDATIVE_PHOSPHORYLATION	1e-10	5e-09	8.30103	NA	0.620643	2.26156
HALLMARK_COMPLEMENT	1.19e-09	2.98e-08	7.52578	0.788187	0.575154	2.06371
HALLMARK_TNFA_SIGNALING_VIA_NFKB	4.09e-07	5.11e-06	5.29158	0.674963	0.510393	1.85982
HALLMARK_IL6_JAK_STAT3_SIGNALING	0.00010199	0.000566613	3.24671	0.538434	0.57957	1.84442
HALLMARK_INFLAMMATORY_RESPONSE	8.04e-06	5.75e-05	4.24033	0.593325	0.494799	1.78386
HALLMARK_MTORC1_SIGNALING	0.00116143	0.00392839	2.40579	0.45506	0.408914	1.49004
KEGG_LYSOSOME	1.86e-09	3.07e-07		0.788187	0.636363	2.15024
KEGG_OXIDATIVE_PHOSPHORYLATION	9.4e-09	7.76e-07		0.74774	0.646602	2.15313
KEGG_CYTOKINE_CYTOKINE_RECEPTOR_INTERACTION	5.83e-07	2.4e-05		0.659444	0.530675	1.91004
KEGG_PARKINSONS_DISEASE	8.8e-07	2.9e-05		0.659444	0.602667	2.00925
KEGG_GLYCOLYSIS_GLUCONEOGENESIS	5.58e-05	0.00126433		0.557332	0.678171	1.94209
KEGG_ALZHEIMERS_DISEASE	9.22e-05	0.00168986		0.538434	0.498281	1.72248
KEGG_HUNTINGTONS_DISEASE	0.000122432	0.001884		0.518848	0.487395	1.7135
