## Supplemental Table 9 for "A microglia clonal inflammatory disorder in Alzheimer’s Disease" (part 1 of 2)

### Sheet: DEG_between clusters_all donors
group	genes	scores	avg_log2FC	p_val	p_val_adj	pts	pts_rest
0	GLDN	39.2475	1.47103	0	0	0.87271	0.664513
0	MYO1E	38.7001	1.68631	0	0	0.772741	0.481255
0	SLC1A3	31.8056	0.510022	5.4111e-222	4.18639e-218	1	0.99727
0	SCIN	30.0503	1.0733	2.16162e-198	1.25428e-194	0.808134	0.600157
0	SOCS6	28.6986	0.961459	3.96877e-181	1.84231e-177	0.837628	0.713058
0	OLR1	26.8691	1.14259	5.04895e-159	1.67409e-155	0.67122	0.455226
0	PLXDC2	26.3067	0.260976	1.60765e-152	4.66419e-149	1	1
0	DSCAM	25.3019	0.803886	3.04464e-141	7.85179e-138	0.87892	0.785199
0	HDAC9	25.1962	0.677773	4.40607e-140	1.02265e-136	0.957467	0.901451
0	GAS7	24.9002	1.05817	7.39614e-137	1.56059e-133	0.641416	0.416196
0	RTTN	24.4351	0.980021	7.24398e-132	1.40111e-128	0.79851	0.69584
0	MITF	24.058	0.969057	6.88845e-128	1.22985e-124	0.686433	0.49077
0	XYLT1	23.991	1.21414	3.45481e-127	5.34574e-124	0.564731	0.356542
0	NPL	23.8914	0.751073	3.76542e-126	5.46221e-123	0.808134	0.668784
0	PPARG	23.5786	1.17447	6.39345e-123	8.72895e-120	0.578392	0.375598
0	STARD13	23.3672	0.976839	9.21073e-121	1.18767e-117	0.68488	0.490256
0	ATG7	23.2189	0.611293	2.93257e-119	3.58236e-116	0.907482	0.841609
0	MTSS1	23.026	0.797202	2.56041e-117	2.97135e-114	0.789506	0.644863
0	FMNL2	21.8394	0.522119	9.80506e-106	9.89459e-103	0.965849	0.946104
0	A2M	21.0331	0.608314	3.26548e-98	3.03167e-95	0.866501	0.796227
0	ITGAX	20.9015	0.656905	5.18996e-97	4.63304e-94	0.781124	0.653702
0	FRMD4B	20.8738	0.555673	9.26514e-97	7.96459e-94	0.904378	0.823851
0	ZEB2	19.8678	0.397529	7.73051e-88	6.40804e-85	0.987271	0.973701
0	FNIP2	19.8301	0.656866	1.63802e-87	1.31098e-84	0.788575	0.677893
0	ARID5B	19.2801	1.18071	7.89282e-83	5.38801e-80	0.454207	0.273401
0	CD84	18.9312	0.661408	6.31213e-80	4.18584e-77	0.690158	0.533314
0	MERTK	18.5679	0.586085	5.84554e-77	3.66689e-74	0.851288	0.789956
0	LIMS1	18.5526	0.509139	7.7684e-77	4.62319e-74	0.886992	0.834851
0	IPCEF1	17.9763	0.488436	2.98784e-72	1.61274e-69	0.927973	0.889532
0	PLA2G7	17.91	1.10734	9.85579e-72	5.19893e-69	0.40919	0.229073
0	SMAD3	17.8487	0.727675	2.95902e-71	1.5262e-68	0.600435	0.437765
0	PDGFC	17.5832	0.707811	3.31178e-69	1.63545e-66	0.634586	0.47712
0	FARP1	17.546	0.798491	6.38499e-69	3.08741e-66	0.55728	0.393816
0	CD83	17.3613	1.83324	1.62142e-67	7.68022e-65	0.277554	0.0967916
0	DPYD	17.2603	0.689613	9.3674e-67	4.34835e-64	0.804409	0.703084
0	LRRK1	17.2071	0.432451	2.3501e-66	1.06952e-63	0.89941	0.851529
0	IFNGR1	16.7762	0.408381	3.64199e-63	1.53692e-60	0.918348	0.88818
0	TPRG1	16.7049	1.37243	1.208e-62	4.9189e-60	0.361689	0.1998
0	MGLL	16.6751	1.29161	1.98991e-62	7.96306e-60	0.333437	0.162175
0	SFMBT2	16.6326	0.288447	4.04553e-62	1.59147e-59	0.996895	0.997675
0	CDK6	16.5388	0.513946	1.92761e-61	7.45666e-59	0.809376	0.732681
0	ADK	16.4858	0.449138	4.64304e-61	1.76664e-58	0.867122	0.803119
0	DENND4C	16.2009	0.562311	4.97126e-59	1.86101e-56	0.705371	0.596967
0	LPP	16.1947	0.327621	5.49523e-59	2.02451e-56	0.96647	0.952726
0	ADAMTS17	16.1766	1.51015	7.37282e-59	2.6738e-56	0.310152	0.146579
0	SHTN1	16.0884	0.377619	3.0765e-58	1.09855e-55	0.906861	0.849582
0	ZNF804A	16.0194	1.01523	9.35968e-58	3.24236e-55	0.403291	0.238209
0	RASSF3	15.9424	0.651673	3.21982e-57	1.099e-54	0.605713	0.461443
0	ARHGAP17	15.9151	0.609114	4.98021e-57	1.67523e-54	0.619994	0.487175
0	NAP1L1	15.6998	0.601844	1.51791e-55	4.96206e-53	0.627755	0.500419
0	SNX24	15.6368	0.650106	4.08643e-55	1.31731e-52	0.579944	0.434143
0	MAP4K3	15.62	0.476762	5.32139e-55	1.69191e-52	0.768395	0.684515
0	RBM47	15.5383	0.365054	1.90966e-54	5.98962e-52	0.930767	0.891099
0	LPL	15.4681	2.48684	5.69741e-54	1.76316e-51	0.212356	0.050842
0	LINC00278	15.1701	0.647741	5.57894e-52	1.66009e-49	0.615958	0.491932
0	PTPRJ	15.0764	0.319899	2.31681e-51	6.80673e-49	0.981683	0.964159
0	PEAK1	14.9696	0.549554	1.16078e-50	3.32614e-48	0.773362	0.704787
0	FNDC3B	14.855	0.405726	6.45211e-50	1.78278e-47	0.851599	0.795335
0	CPM	14.7754	0.744654	2.11031e-49	5.69539e-47	0.560695	0.438576
0	OPRM1	14.4732	0.871939	1.79073e-47	4.56735e-45	0.420366	0.28205
0	PAG1	14.423	0.325086	3.70893e-47	9.35697e-45	0.950947	0.925994
0	APOE	14.4088	0.522907	4.55505e-47	1.1368e-44	0.672152	0.541503
0	SAMD4A	14.2357	0.665452	5.50402e-46	1.34472e-43	0.554797	0.435603
0	ARFIP1	14.2136	0.490469	7.54171e-46	1.82336e-43	0.679292	0.56583
0	SPIRE1	14.0656	0.699412	6.17694e-45	1.46293e-42	0.472214	0.334162
0	LINC01141	14.0045	0.530519	1.46248e-44	3.42871e-42	0.638001	0.525935
0	RP11-41O4.1	13.8994	1.0394	6.38622e-44	1.46757e-41	0.318224	0.174122
0	GUCY1A3	13.8083	0.813652	2.27207e-43	5.07066e-41	0.395529	0.255805
0	CYTH3	13.7982	0.693035	2.61157e-43	5.71836e-41	0.486495	0.359191
0	ARHGEF10L	13.7618	0.619777	4.32636e-43	9.38457e-41	0.511642	0.380193
0	PADI2	13.6745	0.489621	1.44146e-42	3.06938e-40	0.757218	0.692543
0	LIPA	13.6604	0.687231	1.7513e-42	3.69524e-40	0.468799	0.335595
0	GPNMB	13.5785	1.12957	5.37341e-42	1.12357e-39	0.286867	0.144309
0	SAMSN1	13.3219	0.395201	1.72727e-40	3.51665e-38	0.820242	0.775036
0	ASAP1	13.3201	0.530509	1.76824e-40	3.56876e-38	0.666874	0.583669
0	C22ORF34	13.1981	0.598736	8.99832e-40	1.76992e-37	0.510711	0.37349
0	KCNJ5	13.0398	1.00093	7.26057e-39	1.40432e-36	0.297423	0.160256
0	PRKCE	12.8795	0.517169	5.87453e-38	1.12684e-35	0.61751	0.508582
0	PLEK	12.8145	0.627755	1.36066e-37	2.58859e-35	0.475318	0.349947
0	FAM20C	12.7494	0.803577	3.14108e-37	5.83235e-35	0.377833	0.251885
0	NR3C1	12.6973	0.384703	6.11736e-37	1.11798e-34	0.784229	0.699516
0	UST	12.6459	0.540441	1.1781e-36	2.11966e-34	0.57063	0.453334
0	CPQ	12.524	0.398194	5.51642e-36	9.62677e-34	0.763738	0.690083
0	ABHD2	12.4553	0.628643	1.30911e-35	2.22861e-33	0.488358	0.37576
0	MAFB	12.4549	0.999404	1.31546e-35	2.22861e-33	0.288109	0.157094
0	ATP6V0A1	12.4181	0.457707	2.08559e-35	3.50772e-33	0.63086	0.516015
0	TMEM144	12.3569	0.881384	4.47291e-35	7.46879e-33	0.34927	0.230289
0	UBE2J1	12.3334	0.945787	5.98809e-35	9.9274e-33	0.305185	0.178933
0	KCNQ3	12.3269	0.326255	6.48759e-35	1.06792e-32	0.941012	0.925021
0	SH3RF1	12.2744	0.608782	1.24276e-34	2.0313e-32	0.467557	0.34319
0	RASA1	12.2462	0.311729	1.75975e-34	2.81682e-32	0.874263	0.831257
0	ASAH1	12.1277	0.418522	7.53568e-34	1.17385e-31	0.674635	0.575155
0	NCOA7	12.082	0.518016	1.31492e-33	2.02115e-31	0.544551	0.431197
0	GYPC	11.8709	0.747141	1.67741e-32	2.51179e-30	0.357653	0.237344
0	TREM2	11.8647	0.777632	1.80506e-32	2.68561e-30	0.334058	0.209882
0	P2RX4	11.8599	0.570132	1.91186e-32	2.82639e-30	0.44986	0.32827
0	EPS8	11.8586	0.335777	1.94197e-32	2.85273e-30	0.835455	0.794335
0	TGFBR1	11.8229	0.306454	2.97293e-32	4.33973e-30	0.885129	0.865286
0	RAPH1	11.8062	0.39144	3.62771e-32	5.22976e-30	0.711891	0.628294
0	KLF6	11.7815	0.560909	4.8625e-32	6.96658e-30	0.479665	0.368976
0	VSIG4	11.6105	0.467174	3.64395e-31	5.09495e-29	0.594536	0.485553
0	ALCAM	11.4674	0.452187	1.92353e-30	2.62619e-28	0.71127	0.655513
0	OSBPL3	11.4543	0.302734	2.2382e-30	3.03794e-28	0.878299	0.82777
0	CACNA1A	11.4182	0.405383	3.39139e-30	4.54996e-28	0.752251	0.694408
0	STK10	11.3429	0.387702	8.04607e-30	1.06107e-27	0.671531	0.564451
0	RIN2	11.3327	0.332301	9.04145e-30	1.1856e-27	0.783918	0.732978
0	TNFAIP2	11.2903	0.854828	1.46524e-29	1.91058e-27	0.301149	0.186123
0	HECTD2	11.2622	0.426631	2.01619e-29	2.59976e-27	0.614095	0.514366
0	ZC3H12C	11.2399	0.604441	2.59694e-29	3.33011e-27	0.417883	0.306349
0	ABCA1	11.2384	0.560325	2.64073e-29	3.36766e-27	0.474697	0.363678
0	C20ORF194	11.2354	0.314999	2.73162e-29	3.46453e-27	0.795716	0.737465
0	ACER3	11.2032	0.392669	3.93246e-29	4.93365e-27	0.692021	0.620212
0	GNB4	11.1983	0.303286	4.15602e-29	5.15836e-27	0.833903	0.789848
0	EEPD1	11.1747	0.919209	5.42098e-29	6.69261e-27	0.311704	0.201341
0	WIPF3	11.1207	0.838987	9.95249e-29	1.22221e-26	0.310463	0.196962
0	RASA3	10.9691	0.39909	5.37874e-28	6.57056e-26	0.641105	0.551774
0	UGCG	10.8837	0.409181	1.3787e-27	1.67538e-25	0.623719	0.519502
0	GAREM1	10.8758	0.38322	1.50297e-27	1.81687e-25	0.705061	0.636322
0	SLC25A13	10.8657	0.339681	1.67876e-27	2.01886e-25	0.729587	0.64535
0	PTPRG	10.7998	1.47424	3.45116e-27	4.10776e-25	0.236883	0.130389
0	CYTH1	10.7171	0.347877	8.45836e-27	9.96541e-25	0.733313	0.64735
0	NAGK	10.684	0.513393	1.20952e-26	1.41071e-24	0.43651	0.327432
0	CHSY3	10.5663	0.407931	4.26833e-26	4.88019e-24	0.687054	0.625618
0	FAM107B	10.3927	0.883921	2.67582e-25	2.98586e-23	0.276312	0.170338
0	SCARB2	10.3171	0.424131	5.89881e-25	6.55078e-23	0.549829	0.450036
0	GPATCH2L	10.3115	0.325674	6.25129e-25	6.90916e-23	0.720273	0.640971
0	ATP1B3	10.2658	0.530557	1.00476e-24	1.10002e-22	0.408569	0.301997
0	CDK17	10.2533	0.43884	1.14355e-24	1.24609e-22	0.533064	0.431981
0	SLC11A2	10.1689	0.347912	2.72849e-24	2.93186e-22	0.658491	0.568884
0	ARHGAP20	10.1653	0.806951	2.83164e-24	3.02868e-22	0.313878	0.213504
0	H2AFY	10.1639	0.274803	2.87323e-24	3.05907e-22	0.815585	0.765576
0	DOPEY2	10.1619	0.487677	2.93158e-24	3.10694e-22	0.463521	0.364949
0	RGL1	10.1344	0.541962	3.88878e-24	4.10267e-22	0.396771	0.287753
0	EML4	10.1241	0.271599	4.31857e-24	4.53548e-22	0.838249	0.804011
0	MAP4	10.0804	0.375325	6.74287e-24	7.01803e-22	0.606333	0.513555
0	RABEP1	10.0438	0.312595	9.78453e-24	1.01383e-21	0.735796	0.658783
0	PDPN	10.0121	0.807809	1.34866e-23	1.38506e-21	0.270413	0.165284
0	ABCC5	10.0053	0.518201	1.44476e-23	1.47722e-21	0.42254	0.321891
0	DHRS9	9.99395	0.853769	1.61998e-23	1.6277e-21	0.258305	0.153229
0	ELL2	9.9935	0.2752	1.62731e-23	1.62801e-21	0.842285	0.81112
0	RASGRP3	9.93619	0.725698	2.8969e-23	2.84902e-21	0.31512	0.213477
0	BP-21264C1.2	9.92855	0.623019	3.12777e-23	3.0631e-21	0.341509	0.238938
0	NFX1	9.92712	0.391569	3.17298e-23	3.09432e-21	0.564731	0.468038
0	PRKCB	9.88735	0.326264	4.72357e-23	4.58719e-21	0.741695	0.672919
0	NAV2	9.7634	0.649323	1.61643e-22	1.55673e-20	0.375039	0.279401
0	BCL2	9.66244	0.325206	4.35375e-22	4.14142e-20	0.755045	0.727924
0	FBXW7	9.66136	0.311626	4.39993e-22	4.16826e-20	0.75194	0.687002
0	GSAP	9.64207	0.339109	5.31069e-22	4.99033e-20	0.654455	0.575587
0	PCLO	9.51148	0.940094	1.8797e-21	1.73816e-19	0.244024	0.146444
0	HRH1	9.47971	1.84951	2.54999e-21	2.34862e-19	0.146849	0.0469498
0	HPCAL1	9.47429	0.571168	2.68576e-21	2.4639e-19	0.351133	0.252642
0	ADARB1	9.47171	1.01025	2.75292e-21	2.51557e-19	0.229742	0.132578
0	HIVEP1	9.45797	1.08912	3.13988e-21	2.84675e-19	0.207079	0.108171
0	PHACTR1	9.44684	0.461014	3.49209e-21	3.14152e-19	0.484632	0.395032
0	SPATS2L	9.42435	0.494337	4.32792e-21	3.87842e-19	0.414468	0.318053
0	GALNT1	9.41654	0.357648	4.66197e-21	4.16171e-19	0.624961	0.543855
0	GOLIM4	9.409	0.561243	5.00897e-21	4.45434e-19	0.364483	0.26813
0	GLCE	9.34567	0.429008	9.13082e-21	8.08879e-19	0.48339	0.391843
0	ENPP1	9.3382	0.874778	9.79888e-21	8.64761e-19	0.280037	0.188583
0	RASGEF1B	9.2913	0.331111	1.52417e-20	1.33494e-18	0.649177	0.575209
0	LIPG	9.28235	1.26559	1.65786e-20	1.44116e-18	0.184415	0.0877098
0	GPD2	9.26617	0.347439	1.92946e-20	1.671e-18	0.608507	0.526664
0	RHEB	9.21558	0.519923	3.09589e-20	2.66132e-18	0.380627	0.285834
0	SUSD1	9.19655	0.687472	3.69622e-20	3.16565e-18	0.304564	0.212098
0	FPR3	9.15471	0.890733	5.4506e-20	4.6171e-18	0.220118	0.122415
0	ENO4	9.1432	0.704377	6.06293e-20	5.11711e-18	0.273518	0.177825
0	FAM129A	9.11752	0.432443	7.6861e-20	6.41706e-18	0.488047	0.396005
0	TMEM117	9.0936	0.328328	9.58139e-20	7.97075e-18	0.679292	0.625699
0	MAN1A1	9.08429	0.347113	1.04375e-19	8.65191e-18	0.653524	0.593508
0	CBL	9.04888	0.270954	1.4444e-19	1.18461e-17	0.744489	0.682245
0	LOXL3	8.94228	0.42994	3.81214e-19	3.10455e-17	0.439925	0.346893
0	ZCCHC6	8.93714	0.333359	3.99381e-19	3.24113e-17	0.6647	0.588183
0	TIGD4	8.87696	1.31247	6.87144e-19	5.49952e-17	0.16796	0.074952
0	SOAT1	8.8616	0.301834	7.88739e-19	6.248e-17	0.667805	0.599184
0	ADAM9	8.84418	0.332452	9.22044e-19	7.25445e-17	0.596399	0.514853
0	DTNA	8.8317	0.260096	1.03095e-18	8.08392e-17	0.82552	0.785145
0	RNF19A	8.81421	0.457636	1.20531e-18	9.41931e-17	0.418193	0.329838
0	ARFGEF2	8.80399	0.357135	1.32033e-18	1.0215e-16	0.527476	0.439684
0	FCGR1A	8.79329	0.38946	1.45248e-18	1.12001e-16	0.478112	0.383896
0	FAR1	8.79171	0.293652	1.47303e-18	1.13209e-16	0.666563	0.58994
0	FKBP15	8.70422	0.307277	3.19771e-18	2.44141e-16	0.618752	0.534476
0	FLT1	8.69279	0.67136	3.53644e-18	2.68711e-16	0.314809	0.227559
0	ABI2	8.69259	0.394809	3.54268e-18	2.68711e-16	0.478112	0.395437
0	CBFB	8.66607	0.316138	4.47296e-18	3.35979e-16	0.606644	0.52707
0	KLF7	8.6601	0.415544	4.71339e-18	3.51761e-16	0.467557	0.383545
0	DLGAP4	8.63	0.67646	6.13504e-18	4.52045e-16	0.26824	0.177744
0	NHSL1	8.56108	0.397189	1.11818e-17	8.13573e-16	0.676498	0.646431
0	MSR1	8.52909	0.29981	1.47502e-17	1.06321e-15	0.662527	0.581885
0	GPR34	8.52724	0.32943	1.49875e-17	1.07697e-15	0.580876	0.491229
0	ADAM17	8.41921	0.308519	3.79026e-17	2.68207e-15	0.614095	0.549315
0	ZNF618	8.41666	0.35583	3.87356e-17	2.73269e-15	0.532443	0.454442
0	ARHGAP18	8.41411	0.376633	3.9588e-17	2.78436e-15	0.520335	0.445442
0	PDGFB	8.40186	0.388766	4.39471e-17	3.08161e-15	0.427817	0.338757
0	ARL8B	8.39148	0.336337	4.80054e-17	3.35604e-15	0.533064	0.446225
0	LGALS9	8.31821	0.422619	8.93022e-17	6.07831e-15	0.401739	0.315458
0	SIRPA	8.30579	0.324878	9.91571e-17	6.70973e-15	0.565663	0.489067
0	GSR	8.29806	0.614889	1.05829e-16	7.14036e-15	0.282521	0.1958
0	CCDC92	8.27073	0.530701	1.33137e-16	8.95683e-15	0.321639	0.23556
0	LCP2	8.26516	0.310327	1.39503e-16	9.35796e-15	0.610369	0.535692
0	RP11-305L7.3	8.2213	0.415155	2.01308e-16	1.34263e-14	0.448308	0.364678
0	CORO1C	8.21713	0.322689	2.08426e-16	1.38217e-14	0.559143	0.47739
0	PPT1	8.20929	0.452812	2.22493e-16	1.46291e-14	0.370382	0.286348
0	LRRC37A3	8.18467	0.290237	2.73045e-16	1.78517e-14	0.605402	0.52734
0	SH3PXD2A	8.17715	0.80457	2.90639e-16	1.89487e-14	0.213288	0.126551
0	CD276	8.17418	0.528012	2.97884e-16	1.93666e-14	0.311394	0.225126
0	HM13	8.15756	0.362589	3.41868e-16	2.21541e-14	0.489289	0.411141
0	RP11-419I17.1	8.1563	0.332233	3.45432e-16	2.22708e-14	0.537411	0.45282
0	FRRS1	8.13967	0.640713	3.96347e-16	2.54826e-14	0.264204	0.178798
0	RNGTT	8.05308	0.28788	8.07355e-16	5.13389e-14	0.633654	0.549882
0	NUAK1	8.04988	0.300111	8.28764e-16	5.25563e-14	0.600435	0.529232
0	MORC1	8.02485	0.918157	1.01654e-15	6.41135e-14	0.198075	0.114253
0	GALNT11	7.99984	0.369103	1.24583e-15	7.794e-14	0.458864	0.378409
0	NAA20	7.99772	0.426006	1.26743e-15	7.90778e-14	0.384042	0.300619
0	ARSB	7.99638	0.333479	1.28129e-15	7.97286e-14	0.525924	0.443009
0	CREG1	7.97806	0.411965	1.48652e-15	9.20055e-14	0.413536	0.332676
0	PITPNB	7.95402	0.339559	1.80548e-15	1.1145e-13	0.50978	0.433819
0	UTP6	7.94186	0.41148	1.99174e-15	1.22622e-13	0.379385	0.295186
0	FCGR1B	7.92178	0.457589	2.34127e-15	1.43002e-13	0.346787	0.263373
0	SGPP1	7.88961	0.356567	3.03144e-15	1.83707e-13	0.484322	0.407655
0	ALDH1A2	7.88827	1.07498	3.06394e-15	1.85193e-13	0.22136	0.144282
0	SLC7A1	7.86314	0.996163	3.74629e-15	2.25263e-13	0.179758	0.0973052
0	GPRIN3	7.86219	0.258582	3.7749e-15	2.26397e-13	0.705681	0.66181
0	USO1	7.81635	0.30958	5.43786e-15	3.21971e-13	0.520025	0.43636
0	SLC37A2	7.80629	0.63875	5.88978e-15	3.47842e-13	0.257063	0.175528
0	FBXO38	7.77158	0.356949	7.75155e-15	4.54327e-13	0.447066	0.367733
0	APOC1	7.74751	0.51778	9.37133e-15	5.47881e-13	0.290593	0.207828
0	NOTCH2	7.73108	0.315102	1.06634e-14	6.20296e-13	0.518162	0.437981
0	ANXA5	7.69021	0.43615	1.46894e-14	8.48112e-13	0.363241	0.284239
0	HEG1	7.66503	0.704222	1.78786e-14	1.02968e-12	0.237814	0.15804
0	GPX1	7.64329	0.388439	2.11738e-14	1.21045e-12	0.393977	0.312863
0	HS2ST1	7.53317	0.497355	4.95216e-14	2.77632e-12	0.316361	0.238263
0	RAP2A	7.53255	0.338604	4.97581e-14	2.78285e-12	0.448308	0.367084
0	USP9Y	7.50926	0.304645	5.94621e-14	3.31758e-12	0.521577	0.440603
0	VAPA	7.43344	0.282272	1.05806e-13	5.8193e-12	0.554797	0.47785
0	REV1	7.4232	0.279329	1.14328e-13	6.25835e-12	0.559764	0.478931
0	ABHD12	7.41576	0.27144	1.20926e-13	6.60398e-12	0.62434	0.55418
0	DMXL2	7.37189	0.321961	1.68223e-13	9.08014e-12	0.505123	0.430251
0	FAM35A	7.3696	0.407299	1.71138e-13	9.20735e-12	0.362931	0.28451
0	EHD4	7.36268	0.46357	1.80259e-13	9.66237e-12	0.319776	0.242128
0	TWSG1	7.35303	0.722108	1.93765e-13	1.03386e-11	0.215151	0.137687
0	ANKMY1	7.33023	0.319413	2.29762e-13	1.21753e-11	0.472524	0.3946
0	PDCD6IP	7.32137	0.253374	2.45459e-13	1.29775e-11	0.629618	0.554558
0	CBWD2	7.32099	0.361824	2.46151e-13	1.29845e-11	0.411363	0.336325
0	SPAG9	7.30431	0.256168	2.78691e-13	1.46676e-11	0.622167	0.552072
0	HS6ST1	7.2593	0.423345	3.89106e-13	2.03404e-11	0.334058	0.256561
0	CREB3L2	7.22867	0.307245	4.87764e-13	2.54404e-11	0.484322	0.40679
0	PER3	7.21857	0.482423	5.25358e-13	2.73398e-11	0.28873	0.210287
0	HVCN1	7.21072	0.556758	5.5658e-13	2.88998e-11	0.260168	0.183961
0	MYO5A	7.20911	0.257346	5.63197e-13	2.91781e-11	0.64452	0.578425
0	HAVCR2	7.19916	0.254782	6.05865e-13	3.12492e-11	0.616579	0.557586
0	NPTN	7.15428	0.286401	8.41107e-13	4.28116e-11	0.519404	0.439982
0	PDLIM5	7.13652	0.39773	9.57255e-13	4.85107e-11	0.356101	0.27932
0	AKR1A1	7.13216	0.422414	9.88031e-13	4.99612e-11	0.331264	0.255399
0	NBPF1	7.1268	0.273405	1.02732e-12	5.18348e-11	0.529339	0.453334
0	SDK1	7.10409	0.259747	1.21114e-12	6.08455e-11	0.746042	0.722869
0	ITGAL	7.06253	0.416678	1.63494e-12	8.14311e-11	0.349581	0.277563
0	AGPS	7.03172	0.260437	2.03997e-12	1.01387e-10	0.564111	0.487553
0	TEX2	7.02117	0.606733	2.20019e-12	1.08884e-10	0.240298	0.167068
0	ABL2	7.01491	0.308622	2.30093e-12	1.13385e-10	0.51009	0.445252
0	USP4	7.01443	0.267415	2.30887e-12	1.13536e-10	0.535238	0.462092
0	CUEDC1	7.01124	0.4558	2.36223e-12	1.15914e-10	0.306427	0.232668
0	SESN1	7.00482	0.251893	2.47304e-12	1.21095e-10	0.640174	0.574263
0	ANXA4	6.98104	0.301495	2.92998e-12	1.42568e-10	0.498603	0.427818
0	ATP6V1C1	6.97873	0.293767	2.97863e-12	1.4433e-10	0.486805	0.413493
0	MAPK8	6.97649	0.335125	3.02643e-12	1.4634e-10	0.435269	0.359867
0	CLCN6	6.96858	0.410481	3.20164e-12	1.5417e-10	0.330953	0.256778
0	BCL2L1	6.96783	0.335391	3.21858e-12	1.54665e-10	0.428438	0.356488
0	CA5B	6.96601	0.358952	3.26058e-12	1.5636e-10	0.381559	0.306187
0	PMM2	6.94776	0.372492	3.71131e-12	1.77607e-10	0.373797	0.300051
0	GCNT2	6.94325	0.273351	3.83168e-12	1.8299e-10	0.559143	0.487823
0	TXNRD1	6.93999	0.390794	3.92116e-12	1.86665e-10	0.356101	0.283401
0	TPCN1	6.93449	0.320626	4.07696e-12	1.9351e-10	0.44986	0.380869
0	ATP2A2	6.92552	0.283209	4.34377e-12	2.05753e-10	0.532443	0.468822
0	NSMAF	6.92131	0.287708	4.47493e-12	2.11104e-10	0.517231	0.443739
0	HTT	6.88196	0.252414	5.9033e-12	2.76241e-10	0.574666	0.505609
0	DDX10	6.83506	0.268906	8.19708e-12	3.79749e-10	0.566905	0.493391
0	TTC7B	6.82815	0.25746	8.60196e-12	3.97712e-10	0.573114	0.502716
0	IL6R	6.81601	0.256405	9.36021e-12	4.29448e-10	0.568767	0.494851
0	EFR3A	6.81598	0.294834	9.36238e-12	4.29448e-10	0.493946	0.425575
0	LCP1	6.81088	0.266711	9.70002e-12	4.44058e-10	0.53679	0.464686
0	IVNS1ABP	6.79909	0.322304	1.05283e-11	4.81027e-10	0.417572	0.344109
0	IFNLR1	6.7758	0.571909	1.2372e-11	5.63049e-10	0.244955	0.174176
0	ATP1B1	6.76602	0.643371	1.32376e-11	6.0126e-10	0.219497	0.149039
0	ANKH	6.76521	0.325269	1.33119e-11	6.03454e-10	0.47004	0.40606
0	PSMD1	6.75696	0.282373	1.40913e-11	6.37543e-10	0.484943	0.41152
0	IARS	6.71795	0.384872	1.84297e-11	8.26764e-10	0.355169	0.285834
0	PPARGC1B	6.70863	0.356258	1.9646e-11	8.7858e-10	0.380627	0.31216
0	DLEU7	6.69275	0.274576	2.19013e-11	9.77555e-10	0.55045	0.492121
0	SNX9	6.67169	0.269541	2.52882e-11	1.12226e-09	0.588327	0.532773
0	WDPCP	6.66482	0.293551	2.64994e-11	1.17376e-09	0.505123	0.442036
0	DIRC3	6.65275	0.63446	2.87666e-11	1.26693e-09	0.260789	0.194475
0	SRSF4	6.63653	0.259539	3.21147e-11	1.40904e-09	0.518473	0.445063
0	SMCO4	6.62832	0.412534	3.39536e-11	1.48132e-09	0.325986	0.256669
0	CAP1	6.61845	0.27038	3.62982e-11	1.57473e-09	0.497672	0.429332
0	SIAH1	6.612	0.435043	3.79156e-11	1.64183e-09	0.307358	0.238695
0	PBX3	6.60947	0.273162	3.85695e-11	1.66394e-09	0.535238	0.466389
0	SH3GLB1	6.60477	0.328019	3.98143e-11	1.71445e-09	0.412605	0.345866
0	WARS	6.59885	0.497987	4.14357e-11	1.77768e-09	0.277554	0.209693
0	GCLC	6.59685	0.557842	4.19972e-11	1.79844e-09	0.246197	0.176528
0	DGKH	6.58131	0.788588	4.66317e-11	1.99322e-09	0.183483	0.114712
0	GGA1	6.5748	0.451827	4.87183e-11	2.07496e-09	0.284694	0.215585
0	NAALADL2	6.55681	0.317815	5.49702e-11	2.32821e-09	0.527786	0.47566
0	NBPF14	6.54943	0.285015	5.7759e-11	2.44187e-09	0.448929	0.377787
0	ZC2HC1A	6.54232	0.611625	6.05718e-11	2.55613e-09	0.213598	0.143822
0	WDR91	6.51534	0.359587	7.25258e-11	3.01671e-09	0.359826	0.291321
0	SLC25A25	6.50563	0.550686	7.73671e-11	3.21233e-09	0.232226	0.162743
0	TMOD1	6.48417	0.368167	8.92244e-11	3.69144e-09	0.348649	0.279374
0	MTHFR	6.47205	0.362006	9.66841e-11	3.97879e-09	0.345545	0.276401
0	TBK1	6.43338	0.305178	1.248e-10	5.11768e-09	0.425334	0.358434
0	RAMP1	6.42863	1.16369	1.2876e-10	5.25221e-09	0.127911	0.0598967
0	ANKUB1	6.41045	0.322953	1.45088e-10	5.89755e-09	0.417262	0.352948
0	ITGB1	6.40547	0.299752	1.49907e-10	6.08277e-09	0.439615	0.373274
0	BCAR3	6.4024	0.273929	1.52956e-10	6.19567e-09	0.525613	0.462821
0	CATSPER2	6.38995	0.368435	1.65943e-10	6.67511e-09	0.330022	0.261021
0	HERPUD1	6.34946	0.275351	2.16073e-10	8.61693e-09	0.510711	0.446739
0	ST5	6.34532	0.349093	2.2196e-10	8.83653e-09	0.390872	0.328865
0	MGST3	6.34044	0.403071	2.2911e-10	9.10555e-09	0.30891	0.242182
0	NAB1	6.3399	0.393759	2.29914e-10	9.12187e-09	0.323192	0.256805
0	IQGAP1	6.31341	0.378523	2.72959e-10	1.07562e-08	0.321639	0.25375
0	RCBTB1	6.25527	0.361894	3.96834e-10	1.54798e-08	0.341198	0.274995
0	RP11-946L16.1	6.24903	0.346119	4.13008e-10	1.60568e-08	0.34213	0.273779
0	GNPTAB	6.2468	0.270711	4.18938e-10	1.62601e-08	0.473766	0.408493
0	AFDN	6.2426	0.330403	4.30363e-10	1.66757e-08	0.350823	0.281212
0	NFKBIZ	6.22995	0.464117	4.66582e-10	1.80079e-08	0.279727	0.216099
0	NDUFAF2	6.2259	0.39197	4.78809e-10	1.84298e-08	0.336852	0.274049
0	VKORC1L1	6.21159	0.314092	5.24516e-10	2.01223e-08	0.394598	0.328621
0	CD58	6.17193	0.251277	6.746e-10	2.5668e-08	0.525303	0.463092
0	CDCP1	6.16546	0.594466	7.02768e-10	2.6696e-08	0.212977	0.148309
0	CADM1	6.15651	0.640429	7.43668e-10	2.82035e-08	0.20801	0.143417
0	PLEKHM2	6.15615	0.321717	7.4533e-10	2.82204e-08	0.372866	0.308593
0	ITGB2	6.12332	0.255733	9.16435e-10	3.45299e-08	0.471282	0.403195
0	C3AR1	6.12096	0.37947	9.30113e-10	3.49885e-08	0.310463	0.24556
0	MFSD14B	6.11344	0.332217	9.75089e-10	3.65029e-08	0.344303	0.277158
0	KPNB1	6.11261	0.253294	9.80175e-10	3.66342e-08	0.484011	0.41852
0	ECHDC1	6.0746	0.271111	1.24294e-09	4.58642e-08	0.463521	0.400303
0	VPS39	6.07244	0.301923	1.25981e-09	4.64129e-08	0.400186	0.336919
0	TREML1	6.06952	0.67907	1.2829e-09	4.71887e-08	0.181621	0.117388
0	MPP1	6.06787	0.646443	1.29621e-09	4.75277e-08	0.187519	0.123253
0	C6ORF106	6.06242	0.300501	1.34088e-09	4.90106e-08	0.386215	0.320215
0	ESR1	6.05404	0.442961	1.41256e-09	5.12273e-08	0.269792	0.205638
0	NFKB1	6.02152	0.26136	1.72784e-09	6.22719e-08	0.512574	0.450874
0	MAST2	5.97606	0.300017	2.28601e-09	8.21336e-08	0.404533	0.341568
0	SLC36A1	5.96774	0.465648	2.40567e-09	8.62991e-08	0.241229	0.176879
0	UHRF1BP1	5.96645	0.257666	2.42476e-09	8.68498e-08	0.465694	0.400384
0	XPOT	5.96086	0.472391	2.50918e-09	8.97352e-08	0.24837	0.185366
0	DCLK2	5.9337	1.01435	2.96185e-09	1.05275e-07	0.131636	0.0690597
0	TTL	5.92853	0.39956	3.05667e-09	1.08479e-07	0.287178	0.225045
0	PKDCC	5.91176	1.10732	3.38482e-09	1.19394e-07	0.122012	0.0595183
0	WWC3	5.85794	0.581978	4.68641e-09	1.62588e-07	0.21453	0.154553
0	DNM1L	5.81819	0.262022	5.94875e-09	2.04246e-07	0.427507	0.363192
0	PAQR3	5.80545	0.426928	6.41944e-09	2.19757e-07	0.267619	0.206152
0	ALAS1	5.80143	0.936775	6.57516e-09	2.24756e-07	0.131636	0.0700327
0	WDFY1	5.77959	0.296726	7.48806e-09	2.5372e-07	0.361068	0.2967
0	PDK4	5.73777	0.454574	9.59316e-09	3.2037e-07	0.253027	0.192772
0	TNFRSF11A	5.73384	0.703682	9.8183e-09	3.26322e-07	0.168892	0.108603
0	MICU1	5.72893	0.251937	1.01069e-08	3.34161e-07	0.470351	0.405844
0	PID1	5.72844	0.63631	1.01356e-08	3.34635e-07	0.19435	0.134768
0	INO80	5.70869	0.251323	1.13849e-08	3.73227e-07	0.461347	0.40406
0	METTL9	5.70543	0.253505	1.16047e-08	3.78826e-07	0.46321	0.406844
0	CDS2	5.69451	0.333607	1.23724e-08	4.02753e-07	0.344613	0.286672
0	PARVB	5.67499	0.301834	1.38698e-08	4.48354e-07	0.345855	0.28259
0	LINC01374	5.66909	0.533548	1.43559e-08	4.62779e-07	0.203353	0.142822
0	PTPRO	5.66359	0.31491	1.4824e-08	4.77207e-07	0.356722	0.299349
0	SNX5	5.65127	0.325791	1.59263e-08	5.11272e-07	0.334989	0.276239
0	CCDC149	5.64624	0.39341	1.63991e-08	5.24275e-07	0.274138	0.214585
0	SRSF2	5.64145	0.282786	1.68626e-08	5.38349e-07	0.364483	0.300997
0	CYP20A1	5.62296	0.273515	1.87712e-08	5.95192e-07	0.382179	0.319269
0	SLC31A1	5.54769	0.463715	2.89466e-08	9.09134e-07	0.230674	0.172176
0	ABCE1	5.53895	0.360418	3.04288e-08	9.52927e-07	0.291835	0.2331
0	ORMDL1	5.53875	0.309041	3.04641e-08	9.52927e-07	0.353306	0.296538
0	PLA2G15	5.53181	0.420162	3.16938e-08	9.88727e-07	0.246818	0.187853
0	VEZT	5.52901	0.275698	3.22036e-08	1.00194e-06	0.399876	0.342352
0	CDR2	5.52662	0.322675	3.26461e-08	1.01435e-06	0.312325	0.251723
0	SLC25A46	5.47827	0.357939	4.29493e-08	1.31859e-06	0.30208	0.245506
0	NRP1	5.46563	0.385541	4.61256e-08	1.41423e-06	0.30208	0.247209
0	BID	5.4445	0.377727	5.19499e-08	1.59071e-06	0.269482	0.210693
0	PPM1L	5.44143	0.331619	5.28535e-08	1.61624e-06	0.346166	0.290402
0	LTA4H	5.42613	0.419871	5.75885e-08	1.75872e-06	0.256442	0.200016
0	EHBP1L1	5.41061	0.250297	6.28088e-08	1.91563e-06	0.42254	0.363516
0	THUMPD2	5.38258	0.27426	7.34259e-08	2.21327e-06	0.365104	0.3037
0	SCPEP1	5.36038	0.325599	8.30476e-08	2.49036e-06	0.313567	0.255805
0	STEAP3	5.34566	0.372026	9.00878e-08	2.67726e-06	0.266687	0.209774
0	DIAPH1	5.32324	0.367776	1.01936e-07	3.00628e-06	0.293698	0.238154
0	PARP12	5.28526	0.355011	1.25528e-07	3.66941e-06	0.271344	0.214558
0	NLN	5.27937	0.474776	1.29629e-07	3.78453e-06	0.222912	0.167797
0	COG3	5.27829	0.271306	1.30392e-07	3.802e-06	0.372866	0.315863
0	AP000769.1	5.27343	0.416767	1.33899e-07	3.89785e-06	0.260168	0.206692
0	PDE4DIP	5.27327	0.262158	1.34015e-07	3.89785e-06	0.427507	0.374841
0	PDGFA	5.25112	1.01369	1.51177e-07	4.37509e-06	0.11425	0.0587345
0	MFHAS1	5.24846	0.731514	1.53374e-07	4.43314e-06	0.149022	0.093467
0	RP11-238K6.1	5.23308	0.451547	1.66708e-07	4.76514e-06	0.217324	0.161851
0	CEBPA	5.22648	0.473823	1.7277e-07	4.91454e-06	0.212046	0.156878
0	LONRF1	5.19796	1.03397	2.01489e-07	5.68925e-06	0.113008	0.0580317
0	CD9	5.17786	1.02887	2.2445e-07	6.30687e-06	0.112077	0.0572479
0	UBAP2	5.17508	0.269652	2.27812e-07	6.38589e-06	0.36945	0.313161
0	SCML1	5.17195	0.514613	2.31665e-07	6.47824e-06	0.193418	0.138687
0	PPM1H	5.13694	0.707911	2.79247e-07	7.77137e-06	0.148712	0.0944941
0	MCU	5.12235	0.317164	3.01752e-07	8.3377e-06	0.313257	0.259778
0	CD180	5.11656	0.651877	3.11166e-07	8.58758e-06	0.153989	0.0995486
0	MKL2	5.09544	0.276039	3.4794e-07	9.53447e-06	0.357653	0.301997
0	AHDC1	5.09111	0.389407	3.55964e-07	9.74284e-06	0.251164	0.197097
0	FHOD1	5.09006	0.492859	3.57942e-07	9.77393e-06	0.196833	0.142741
0	SLC1A4	5.07057	0.362263	3.96619e-07	1.07595e-05	0.258305	0.2038
0	GFM1	5.06875	0.36809	4.00443e-07	1.08451e-05	0.26203	0.209287
0	ANKRD6	5.06314	0.437166	4.12403e-07	1.11172e-05	0.222912	0.168473
0	GTF2IRD1	5.05354	0.436907	4.33688e-07	1.16638e-05	0.229121	0.176312
0	CD226	5.04954	0.328742	4.4287e-07	1.18832e-05	0.346476	0.299997
0	HDAC7	5.04529	0.346102	4.52836e-07	1.21087e-05	0.27507	0.221126
0	SLC41A2	5.04485	1.16709	4.53866e-07	1.21222e-05	0.101521	0.0482472
0	PXDC1	5.03583	0.464603	4.75771e-07	1.2642e-05	0.199317	0.144931
0	LITAF	5.03167	0.303069	4.86213e-07	1.28824e-05	0.335921	0.285347
0	HACD2	5.00419	0.330182	5.60989e-07	1.46463e-05	0.296802	0.245155
0	CLTA	4.99928	0.337887	5.7546e-07	1.50072e-05	0.28842	0.236208
0	SLC17A5	4.98804	0.339904	6.09958e-07	1.58534e-05	0.277243	0.223856
0	RPS4Y1	4.98125	0.420554	6.31743e-07	1.64013e-05	0.215151	0.161391
0	PFKP	4.98018	0.265045	6.3524e-07	1.64737e-05	0.32195	0.264859
0	REEP3	4.96428	0.281069	6.89549e-07	1.78223e-05	0.350202	0.298808
0	NCF2	4.94611	0.462216	7.5711e-07	1.94386e-05	0.215461	0.164203
0	MINK1	4.94452	0.260225	7.63326e-07	1.95766e-05	0.374418	0.323405
0	DDX21	4.94405	0.294061	7.65172e-07	1.96023e-05	0.320087	0.267292
0	C2CD3	4.93207	0.327763	8.13622e-07	2.07975e-05	0.275691	0.221342
0	SLC44A2	4.92988	0.453209	8.22816e-07	2.10094e-05	0.204284	0.151418
0	SYNJ1	4.92124	0.264758	8.59978e-07	2.19101e-05	0.366035	0.31508
0	PTDSS1	4.91996	0.443447	8.65636e-07	2.20301e-05	0.202111	0.14912
0	RAB22A	4.91521	0.291215	8.86884e-07	2.25146e-05	0.311394	0.257724
0	UCP2	4.91505	0.667491	8.87587e-07	2.25146e-05	0.152748	0.101278
0	GAS2L3	4.87991	0.770481	1.06135e-06	2.66889e-05	0.124806	0.0726005
0	PEPD	4.86413	0.357719	1.14963e-06	2.85379e-05	0.257063	0.2058
0	HMGXB3	4.84752	0.358688	1.25014e-06	3.09667e-05	0.256442	0.205422
0	DIP2C	4.84533	0.271713	1.26404e-06	3.12775e-05	0.336231	0.283726
0	HGSNAT	4.83113	0.258523	1.35758e-06	3.35207e-05	0.372555	0.32108
0	IFI44L	4.80742	0.291876	1.52892e-06	3.75914e-05	0.32909	0.279455
0	C12ORF76	4.8019	0.338528	1.57166e-06	3.86014e-05	0.267929	0.217531
0	CEBPG	4.79525	0.426711	1.62469e-06	3.97775e-05	0.205526	0.153823
0	FAM3C	4.77782	0.368225	1.77208e-06	4.32037e-05	0.256753	0.207665
0	ACOT11	4.7742	0.444783	1.80422e-06	4.39411e-05	0.191866	0.140228
0	STX3	4.76972	0.341115	1.84485e-06	4.48367e-05	0.264825	0.215071
0	FARSB	4.72822	0.314657	2.26498e-06	5.39182e-05	0.278485	0.22737
0	DFNA5	4.72226	0.322823	2.33235e-06	5.54083e-05	0.287799	0.238209
0	AKIRIN2	4.72144	0.340292	2.34176e-06	5.55748e-05	0.265446	0.215585
0	PAPSS1	4.7183	0.374191	2.37821e-06	5.63824e-05	0.236883	0.186772
0	SLC18B1	4.68865	0.277817	2.75009e-06	6.46703e-05	0.338715	0.291753
0	TMEM161B	4.65622	0.284495	3.22068e-06	7.52031e-05	0.305185	0.255561
0	ARHGEF40	4.65519	0.265032	3.23684e-06	7.55047e-05	0.331885	0.282672
0	CXCL16	4.65328	0.363394	3.26703e-06	7.61324e-05	0.223223	0.172041
0	MIATNB	4.61796	0.404282	3.87536e-06	8.96782e-05	0.222602	0.174338
0	LINC00854	4.61476	0.330245	3.93548e-06	9.09786e-05	0.252406	0.202206
0	ATP6V1A	4.59699	0.259644	4.28645e-06	9.85036e-05	0.319776	0.268373
0	DENND1B	4.59164	0.300288	4.39767e-06	0.00010086	0.282831	0.232965
0	FERMT3	4.54375	0.396972	5.52622e-06	0.000125013	0.215771	0.168014
0	ERAP1	4.5174	0.270398	6.26042e-06	0.000140799	0.320708	0.273779
0	PRPSAP1	4.5115	0.273019	6.43711e-06	0.000144214	0.312636	0.2644
0	SQSTM1	4.51076	0.257557	6.45951e-06	0.000144576	0.319466	0.271157
0	NAV1	4.49977	0.310266	6.80276e-06	0.000150804	0.261099	0.213044
0	ACTG1	4.49709	0.359205	6.88887e-06	0.000152422	0.22819	0.180069
0	PPIP5K1	4.49453	0.302848	6.97253e-06	0.00015398	0.262651	0.213558
0	ATP6AP1	4.49215	0.509151	7.05064e-06	0.000155409	0.169202	0.121577
0	TBC1D2	4.49047	0.87316	7.10671e-06	0.000156496	0.108972	0.0614644
0	USF3	4.485	0.316769	7.29154e-06	0.000159959	0.258615	0.209882
0	IDS	4.47939	0.358492	7.48568e-06	0.000163754	0.233778	0.186366
0	RABGGTB	4.46784	0.35166	7.90145e-06	0.000171716	0.232536	0.184393
0	SEPT11	4.44968	0.388862	8.59991e-06	0.000185333	0.224775	0.178312
0	MFN1	4.4478	0.287513	8.67543e-06	0.000186621	0.285315	0.238506
0	ZNF330	4.44318	0.297058	8.86388e-06	0.000190149	0.280969	0.234208
0	EIF2A	4.42158	0.278405	9.79811e-06	0.000208637	0.278174	0.229208
0	ZNF75D	4.41069	0.284794	1.0304e-05	0.000218808	0.298975	0.252642
0	EDRF1	4.40313	0.303022	1.06699e-05	0.000225956	0.258615	0.210422
0	TMCO3	4.38599	0.371037	1.15459e-05	0.000243177	0.211115	0.163986
0	KCNJ2	4.38263	0.647285	1.17256e-05	0.000246514	0.139087	0.0930616
0	PLPP1	4.36987	0.255787	1.24319e-05	0.000260418	0.385595	0.342487
0	ESD	4.36601	0.391212	1.26535e-05	0.000264346	0.203663	0.157067
0	GRID2	4.36321	0.365648	1.28169e-05	0.000267039	0.347408	0.30843
0	ABCB4	4.35637	0.731142	1.32234e-05	0.000274277	0.125737	0.0800065
0	NR1D2	4.34594	0.323837	1.38682e-05	0.000286371	0.252406	0.206449
0	STEAP1B	4.34404	0.261672	1.39885e-05	0.000288598	0.328469	0.282374
0	HLA-DQB1	4.33559	0.2663	1.45371e-05	0.000298589	0.284073	0.236262
0	SERINC5	4.32973	0.267028	1.49293e-05	0.000305833	0.306737	0.260427
0	CCDC12	4.31402	0.272585	1.60314e-05	0.000326968	0.271344	0.22318
0	EPM2A	4.304	0.394446	1.6774e-05	0.000340617	0.208631	0.163202
0	TRIM37	4.2941	0.30851	1.75404e-05	0.000354936	0.253648	0.207503
0	HLCS	4.2866	0.255326	1.81428e-05	0.000366168	0.325675	0.279861
0	PTPN11	4.27612	0.253406	1.90179e-05	0.0003825	0.294319	0.246804
0	SUPT6H	4.2614	0.261986	2.03147e-05	0.000407524	0.285315	0.238154
0	ATP6V0D1	4.25143	0.345296	2.12409e-05	0.000424635	0.216703	0.170284
0	BTBD3	4.22473	0.425443	2.39224e-05	0.000476599	0.187519	0.142471
0	MTMR12	4.20749	0.364924	2.58221e-05	0.000510068	0.206768	0.1615
0	FANCC	4.19638	0.320588	2.71209e-05	0.000531653	0.244955	0.200314
0	NMD3	4.1894	0.284675	2.79693e-05	0.000546437	0.244955	0.198097
0	C16ORF70	4.1764	0.263068	2.96159e-05	0.000575699	0.274449	0.228073
0	TOLLIP	4.16983	0.551708	3.04832e-05	0.000590088	0.143123	0.0987377
0	CERS5	4.15575	0.325838	3.2422e-05	0.000623109	0.230674	0.186231
0	M6PR	4.15085	0.260095	3.3125e-05	0.000634872	0.29556	0.251345
0	FSD1L	4.15046	0.535334	3.31813e-05	0.000635428	0.147159	0.103225
0	GTF2H1	4.14307	0.282392	3.42691e-05	0.000654101	0.266687	0.222342
0	FGR	4.14073	0.449332	3.46198e-05	0.000660252	0.185657	0.14266
0	MCCC2	4.13129	0.286319	3.60735e-05	0.000685722	0.251475	0.206179
0	IL15	4.1308	0.27388	3.61507e-05	0.000686627	0.246507	0.199827
0	ESF1	4.1197	0.254247	3.79368e-05	0.000714702	0.309531	0.266184
0	EPT1	4.11902	0.299094	3.80486e-05	0.000716227	0.255821	0.21226
0	PLEKHB2	4.11738	0.289043	3.83196e-05	0.000720744	0.26172	0.217612
0	PLBD2	4.11013	0.513943	3.95433e-05	0.000740759	0.151195	0.107468
0	NAGLU	4.10299	0.532692	4.07843e-05	0.000759544	0.140329	0.0963051
0	INPP5A	4.08925	0.477874	4.32763e-05	0.000800991	0.160509	0.117009
0	CAAP1	4.06704	0.293394	4.76143e-05	0.000877085	0.250543	0.206828
0	ZNHIT6	4.02085	0.263296	5.79887e-05	0.00104904	0.289662	0.246858
0	VEGFB	4.01404	0.381986	5.96889e-05	0.00107644	0.183794	0.140498
0	MOSPD2	4.01047	0.399319	6.05976e-05	0.00109198	0.185346	0.142876
0	RP11-472N13.3	4.00876	0.272229	6.10381e-05	0.00109821	0.259857	0.216342
0	LAMP1	4.0046	0.263852	6.21228e-05	0.00111494	0.268861	0.225694
0	RIOK1	4.00187	0.377259	6.28438e-05	0.00112373	0.195281	0.152499
0	KDM5D	3.99904	0.268356	6.35995e-05	0.00113637	0.248681	0.204044
0	MRRF	3.99745	0.260258	6.40299e-05	0.00114318	0.274759	0.230586
0	AC009784.3	3.9937	0.367744	6.50496e-05	0.00115878	0.184725	0.14093
0	STK40	3.98715	0.266005	6.6871e-05	0.00118751	0.26141	0.217639
0	CTBP1	3.97954	0.254434	6.90494e-05	0.00122152	0.270413	0.22591
0	RCAN1	3.97594	0.430703	7.01026e-05	0.00123732	0.18814	0.146931
0	UNC13B	3.97547	0.412991	7.02407e-05	0.00123882	0.180689	0.138471
0	GLRX3	3.97377	0.252949	7.07433e-05	0.00124674	0.292145	0.24929
0	XPO5	3.96593	0.290984	7.31111e-05	0.00128554	0.242161	0.199232
0	CDC42EP3	3.96513	0.455121	7.33548e-05	0.00128884	0.158957	0.116361
0	ELMO2	3.9644	0.381941	7.35809e-05	0.00129184	0.193418	0.151364
0	TPD52L2	3.95685	0.411114	7.59455e-05	0.00132434	0.18131	0.139525
0	FAM212B	3.94198	0.319126	8.08132e-05	0.00139983	0.229742	0.187637
0	SAE1	3.93865	0.318297	8.19426e-05	0.00141509	0.210804	0.16777
0	CYP27A1	3.92662	0.279796	8.61479e-05	0.0014833	0.259236	0.217612
0	NAT10	3.9157	0.393435	9.01424e-05	0.0015452	0.177585	0.135416
0	APIP	3.90621	0.279744	9.37546e-05	0.00160121	0.232536	0.189286
0	SDAD1	3.90407	0.26384	9.45871e-05	0.00161305	0.248991	0.205341
0	ZFYVE26	3.9034	0.305525	9.48507e-05	0.00161636	0.232847	0.191286
0	ANAPC7	3.899	0.276788	9.65903e-05	0.00164239	0.239988	0.19707
0	ADRB2	3.89162	0.414603	9.95759e-05	0.00168821	0.173549	0.132119
0	FAM219A	3.88568	0.400084	0.000102042	0.00172498	0.171996	0.130254
0	DENND2D	3.88401	0.747552	0.000102749	0.00173567	0.106178	0.0650864
0	CENPP	3.87654	0.253088	0.000105952	0.00178716	0.30177	0.260643
0	ATP6V0B	3.87022	0.259895	0.000108736	0.00183015	0.257373	0.214774
0	RENBP	3.86627	0.390557	0.000110511	0.00185868	0.180689	0.139579
0	HEXB	3.85446	0.253572	0.000115984	0.00194087	0.28159	0.240479
0	GOPC	3.84933	0.25174	0.00011844	0.00197769	0.271344	0.229884
0	SLC3A2	3.84669	0.644239	0.000119725	0.00199484	0.115803	0.074952
0	UTP20	3.83684	0.265911	0.000124627	0.00206761	0.256753	0.215585
0	ANXA7	3.81347	0.331239	0.00013703	0.00225564	0.218876	0.17842
0	WDR4	3.80819	0.372275	0.000139989	0.00230273	0.175411	0.13393
0	CWF19L1	3.8012	0.367014	0.000143997	0.00235808	0.195902	0.156121
0	WDR1	3.79492	0.266545	0.000147693	0.00240053	0.244024	0.202449
0	NME7	3.78045	0.34252	0.000156542	0.00252315	0.200248	0.159553
0	SMIM3	3.77426	0.558839	0.000160481	0.00257948	0.119218	0.0784658
0	CPNE8	3.76402	0.483617	0.000167206	0.002682	0.139708	0.0993324
0	TMA16	3.75802	0.313009	0.000171264	0.0027368	0.209562	0.168852
0	TMEM154	3.75054	0.44323	0.000176452	0.00281281	0.168892	0.129632
0	CEP68	3.74814	0.335478	0.000178152	0.00283601	0.202732	0.16277
0	CXORF23	3.73498	0.267202	0.000187733	0.00297222	0.239367	0.198016
0	PPP1R12C	3.72513	0.315985	0.000195218	0.00307541	0.206147	0.165851
0	SMG5	3.72444	0.322272	0.000195748	0.00307957	0.211425	0.171771
0	RHOBTB2	3.72409	0.56779	0.000196021	0.00308033	0.125427	0.0858989
0	CLIC2	3.71779	0.325252	0.000200977	0.00315428	0.199317	0.159121
0	FAM216A	3.71776	0.389419	0.000200998	0.00315428	0.16765	0.127497
0	OSTM1	3.71499	0.291516	0.000203215	0.00318475	0.23471	0.195124
0	CDKL5	3.70976	0.317777	0.000207455	0.00324682	0.222291	0.182853
0	RNPS1	3.6909	0.266647	0.000223466	0.003467	0.243092	0.203638
0	NAB2	3.68449	0.724966	0.000229164	0.00355066	0.100279	0.0611401
0	SDHB	3.68073	0.262743	0.00023257	0.00359863	0.230053	0.189286
0	LARP1B	3.65982	0.271772	0.000252388	0.00388199	0.26203	0.223883
0	MTFMT	3.65573	0.293306	0.000256456	0.00393413	0.209873	0.169689
0	CLEC2B	3.65358	0.296863	0.000258608	0.00396452	0.19435	0.153796
0	GOLGA5	3.64498	0.321131	0.000267409	0.00408057	0.20832	0.169635
0	PPM1M	3.64229	0.559008	0.000270223	0.00411386	0.120459	0.0815742
0	TUBGCP5	3.63608	0.29513	0.000276823	0.00420489	0.223533	0.184501
0	CYSTM1	3.63439	0.436692	0.000278635	0.00422687	0.158646	0.12028
0	SLC25A24	3.63371	0.303324	0.000279379	0.0042354	0.211115	0.171554
0	SWT1	3.63053	0.305652	0.000282843	0.00427395	0.207699	0.168338
0	DBI	3.62772	0.512001	0.000285933	0.00430943	0.125427	0.0864935
0	PCMT1	3.62697	0.261287	0.000286766	0.00431636	0.240609	0.201178
0	DGKG	3.62418	0.550433	0.000289884	0.00435764	0.135362	0.0975755
0	CAMKK1	3.617	0.331023	0.000298034	0.00445707	0.193729	0.154769
0	PDHX	3.61627	0.255548	0.000298882	0.00446687	0.257063	0.21772
0	TTTY15	3.58289	0.265103	0.000339815	0.00502364	0.233157	0.193989
0	KCNMB4	3.57429	0.439439	0.000351178	0.00517186	0.152437	0.11428
0	ZFY	3.57372	0.295142	0.000351951	0.00517704	0.197144	0.157418
0	ZNF812P	3.5737	0.419633	0.000351976	0.00517704	0.152437	0.11409
0	SP1	3.56477	0.26684	0.000364182	0.00533291	0.242471	0.2048
0	ABHD6	3.56402	0.420054	0.000365224	0.0053448	0.149643	0.111387
0	CAPG	3.54767	0.337444	0.000388654	0.00564496	0.195902	0.15858
0	CD68	3.54453	0.408262	0.000393307	0.00570265	0.162682	0.12528
0	GTPBP4	3.54443	0.309007	0.00039346	0.00570265	0.198386	0.159986
0	UEVLD	3.52983	0.251417	0.000415829	0.0059761	0.25489	0.216964
0	EXOC7	3.52417	0.317938	0.000424805	0.00609754	0.195902	0.158256
0	AVEN	3.50901	0.363336	0.00044977	0.00642806	0.190003	0.153148
0	HS1BP3	3.49938	0.383583	0.000466347	0.00662014	0.15461	0.116685
0	SORBS3	3.49186	0.464051	0.000479676	0.00678858	0.133809	0.0963321
0	CD63	3.48531	0.283239	0.000491559	0.00691041	0.212356	0.174852
0	DCTN2	3.48418	0.357823	0.00049364	0.00693127	0.169823	0.132416
0	KLHDC4	3.48377	0.274333	0.000494413	0.00693373	0.207389	0.168879
0	ZNF746	3.48093	0.32489	0.000499682	0.0070034	0.180379	0.142633
0	IFT88	3.47695	0.310003	0.000507149	0.00709092	0.194039	0.156229
0	PTH2R	3.45555	0.579754	0.000549166	0.00759151	0.110835	0.074033
0	RHOBTB1	3.45267	0.353483	0.000555061	0.00765931	0.183173	0.146823
0	NARS	3.43077	0.279536	0.000601871	0.00821247	0.213598	0.176474
0	CHUK	3.41068	0.276712	0.000648002	0.00876975	0.203663	0.166311
0	HCFC2	3.39197	0.323619	0.000693925	0.0093048	0.182862	0.146336
0	SUPT16H	3.39149	0.254554	0.000695148	0.00931547	0.22788	0.191205
0	PTPN7	3.39059	0.538451	0.000697418	0.00934049	0.117976	0.0819256
0	AP1AR	3.38595	0.372366	0.000709311	0.00948336	0.171375	0.135362
0	SMAD7	3.38214	0.261774	0.000719236	0.00959395	0.228811	0.192448
0	PEBP4	3.37961	0.597328	0.000725897	0.00967169	0.105868	0.0698165
0	SLC47A1	3.37853	0.592846	0.000728742	0.00969382	0.109593	0.0737357
0	ALKBH1	3.3785	0.274522	0.000728811	0.00969382	0.189382	0.151607
0	ZNF761	3.37027	0.257885	0.00075094	0.00995392	0.216392	0.179555
0	CARS	3.35875	0.279641	0.00078296	0.0103547	0.208941	0.172419
0	FKTN	3.35348	0.281311	0.000798032	0.0105061	0.210183	0.174068
0	MCTP1	3.35087	0.315791	0.000805585	0.0105816	0.163303	0.126551
0	RNF122	3.34672	0.551613	0.000817724	0.0107168	0.115492	0.0800065
0	HLA-DQA1	3.34081	0.328776	0.000835351	0.0109354	0.183794	0.148174
0	RTCA	3.33635	0.258384	0.000848867	0.0110998	0.222912	0.186637
0	MAFG	3.33324	0.290056	0.000858399	0.0112055	0.193418	0.157256
0	SCO1	3.32865	0.322719	0.000872686	0.011359	0.180379	0.144552
0	ZNF594	3.32502	0.300127	0.00088413	0.0114689	0.200248	0.164851
0	GM2A	3.31282	0.395199	0.000923596	0.0119291	0.148712	0.113117
0	TMBIM1	3.3077	0.290991	0.000940656	0.0121214	0.193729	0.157743
0	EIF2AK1	3.29911	0.271667	0.000969924	0.0124391	0.205216	0.169311
0	CXCL12	3.2916	0.346712	0.000996199	0.0127323	0.17448	0.139444
0	TMEM120B	3.28208	0.360906	0.00103044	0.0131105	0.1543	0.11882
0	GABARAPL1	3.27198	0.445053	0.00106798	0.0135526	0.129463	0.094386
0	IMMP1L	3.26214	0.281828	0.00110573	0.013992	0.19435	0.158932
0	PIGX	3.26202	0.300225	0.00110622	0.013992	0.200559	0.166311
0	SAR1A	3.2316	0.268031	0.00123098	0.0153855	0.202422	0.167014
0	TTYH3	3.22878	0.287047	0.00124319	0.0155132	0.210804	0.177095
0	ADNP2	3.22325	0.309051	0.00126744	0.0157903	0.176964	0.141984
0	UBE2Q2	3.21781	0.357921	0.00129172	0.0160497	0.168892	0.134876
0	LSG1	3.21647	0.251059	0.00129778	0.0161163	0.211425	0.176474
0	LIMK1	3.21533	0.278607	0.00130296	0.0161634	0.199007	0.164121
0	SLC17A9	3.20983	0.302319	0.00132813	0.0164505	0.195591	0.161446
0	TSTD2	3.20544	0.276296	0.00134858	0.0166669	0.212667	0.178555
0	PLD2	3.19287	0.347007	0.00140865	0.01728	0.158025	0.123686
0	ITGA6	3.18722	0.31928	0.00143648	0.0175569	0.207389	0.175528
0	TBC1D22B	3.18616	0.254678	0.00144176	0.017603	0.215151	0.18069
0	IFT122	3.16967	0.290686	0.00152611	0.0184773	0.184725	0.150445
0	ST7	3.16949	0.257792	0.00152708	0.0184794	0.215461	0.18088
0	FAM196B	3.16291	0.262991	0.001562	0.0188333	0.206147	0.17196
0	TRIM66	3.16023	0.330384	0.00157644	0.0189483	0.16765	0.133849
0	DNAJB11	3.15932	0.426264	0.00158136	0.0189975	0.132878	0.0991972
0	CTD-2054N24.2	3.14068	0.28278	0.00168555	0.020083	0.205216	0.171744
0	USP31	3.13645	0.32327	0.00171008	0.0203438	0.172307	0.138903
0	TAF1A	3.13621	0.426894	0.00171146	0.0203499	0.133188	0.0997648
0	KIF21B	3.12549	0.291583	0.0017751	0.0210046	0.190003	0.156661
0	DCUN1D2	3.12205	0.295907	0.00179599	0.0211922	0.18131	0.14758
0	SLC39A1	3.11956	0.573892	0.00181119	0.0213498	0.104936	0.0719518
0	CARNMT1	3.10513	0.25023	0.00190195	0.0223064	0.213288	0.179528
0	HDAC5	3.08905	0.262101	0.002008	0.0234436	0.20832	0.175366
0	SLC35G2	3.06651	0.307236	0.0021657	0.0250207	0.180379	0.148066
0	METTL3	3.06445	0.326635	0.00218073	0.0251315	0.163924	0.131065
0	SLC15A3	3.06322	0.256906	0.00218972	0.0251975	0.198696	0.165581
0	POLR1A	3.05935	0.251645	0.00221815	0.0254867	0.20801	0.174717
0	LRP12	3.05502	0.339345	0.00225046	0.0257942	0.160199	0.127551
0	TNFSF8	3.04614	0.319663	0.00231802	0.0264563	0.169202	0.136471
0	FAM219B	3.04515	0.277576	0.00232563	0.0265112	0.185967	0.152769
0	PRCC	3.04501	0.268144	0.00232672	0.0265112	0.187209	0.153958
0	SLC35B4	3.04217	0.264944	0.00234877	0.0267099	0.19435	0.161716
0	ZYX	3.03518	0.359753	0.00240389	0.0272833	0.143744	0.111036
0	SMIM4	3.03067	0.310127	0.00244011	0.0276461	0.182862	0.151066
0	SEH1L	3.03061	0.279786	0.00244062	0.0276461	0.167339	0.133876
0	NFKBID	3.02548	0.395268	0.00248237	0.0279824	0.14778	0.115982
0	TOMM70	3.01292	0.266652	0.00258748	0.0289983	0.185967	0.153039
0	OAS1	3.00058	0.270309	0.00269464	0.030083	0.190934	0.158797
0	NDUFB9	2.98685	0.479583	0.00281868	0.0312722	0.110214	0.0782766
0	MPHOSPH10	2.98443	0.340179	0.00284103	0.0314751	0.150264	0.118226
0	AC008074.1	2.98259	0.420235	0.00285821	0.0316028	0.122943	0.0909533
0	LACTB2	2.96899	0.261361	0.00298778	0.0329124	0.175101	0.142228
0	SLC9A7	2.96464	0.37048	0.0030304	0.0333502	0.154921	0.124091
0	FAM21A	2.95308	0.325017	0.00314625	0.0344652	0.158957	0.127254
0	ERN1	2.95304	0.314445	0.00314656	0.0344652	0.158025	0.126443
0	OTUD1	2.94477	0.596894	0.00323196	0.0353172	0.106178	0.0754926
0	AARS	2.93519	0.268818	0.00333345	0.0363066	0.183483	0.151472
0	WDR12	2.92709	0.32175	0.00342145	0.0371604	0.163924	0.132984
0	STARD3NL	2.91573	0.252975	0.00354854	0.0383947	0.194971	0.163229
0	LINC00484	2.91561	0.532217	0.00354998	0.0383947	0.103384	0.0726005
0	PCYT1A	2.91377	0.305604	0.00357089	0.0385311	0.158646	0.127037
0	CTC-542B22.2	2.91335	0.43481	0.00357568	0.0385649	0.119218	0.0881423
0	RNFT1	2.91234	0.331167	0.00358736	0.0386729	0.153058	0.121848
0	CRY1	2.91153	0.366839	0.00359666	0.0387551	0.145607	0.114685
0	TXNDC15	2.90981	0.279748	0.00361654	0.0389332	0.181931	0.151012
0	GARS	2.90337	0.301383	0.00369173	0.0396323	0.172928	0.142174
0	MTG2	2.90289	0.289502	0.00369741	0.039675	0.176653	0.145606
0	GART	2.90246	0.253487	0.00370241	0.0397103	0.19466	0.163094
0	XYLB	2.89975	0.252082	0.00373461	0.0400186	0.195591	0.16423
0	AP001055.6	2.89421	0.386333	0.00380112	0.0406188	0.137845	0.107117
0	MLX	2.88738	0.316299	0.0038846	0.0413775	0.157715	0.126848
0	RAD17	2.88398	0.307011	0.00392687	0.0416785	0.152127	0.120821
0	STYX	2.86603	0.276372	0.00415651	0.0438911	0.172307	0.14112
0	TCTN3	2.86318	0.520145	0.00419417	0.0442284	0.105247	0.074952
0	SNX8	2.85875	0.327692	0.00425314	0.0446676	0.151506	0.120875
0	FAM21C	2.8564	0.26608	0.0042847	0.0449381	0.181931	0.15112
0	RP11-554D14.6	2.85554	0.283496	0.00429634	0.0450194	0.190624	0.160689
0	ZNF25	2.8482	0.321021	0.00439674	0.0459885	0.153989	0.12328
0	SLC25A6	2.84367	0.258141	0.00445973	0.0466053	0.164235	0.132308
0	SUMF2	2.84343	0.29372	0.00446306	0.0466191	0.165787	0.1352
0	TRIM73	2.83615	0.283983	0.00456614	0.0475034	0.164235	0.133362
0	MCUB	2.82556	0.265798	0.00471978	0.0489045	0.20149	0.171636
0	PAIP1	2.82489	0.2567	0.00472972	0.0489857	0.192487	0.162365
0	CALU	2.81949	0.262576	0.00481007	0.0496848	0.19435	0.164473
0	GLTSCR2	2.81781	0.326992	0.0048353	0.0498788	0.146228	0.115955
0	CMC2	2.81696	0.281654	0.00484805	0.0499881	0.181621	0.151661
0	PLP1	-2.81836	-0.360787	0.004827	0.0498153	0.155852	0.183042
0	LEPROTL1	-2.84234	-0.297298	0.00447833	0.0467576	0.18783	0.214125
0	C3ORF58	-2.8797	-0.257644	0.00398058	0.0421484	0.206458	0.234181
0	RP11-395G23.3	-2.88009	-0.330625	0.00397556	0.0421144	0.160199	0.187934
0	PPP1R3B	-2.88571	-0.449946	0.00390534	0.0415225	0.10059	0.130416
0	RPL29	-2.90901	-0.405922	0.00362573	0.039014	0.159578	0.18688
0	RBMS2	-2.92399	-0.268917	0.00345571	0.0374975	0.20801	0.235289
0	RPL11	-2.97189	-0.303587	0.00295975	0.0326501	0.338715	0.352866
0	RPS24	-2.97362	-0.28483	0.00294308	0.0324971	0.417883	0.421494
0	NAMPT	-3.00212	-0.442403	0.00268108	0.0299605	0.184104	0.210909
0	SERPINB9P1	-3.00751	-0.309866	0.00263397	0.0294908	0.161751	0.192529
0	RPS13	-3.01871	-0.52526	0.00253856	0.0285327	0.131947	0.160121
0	MXD1	-3.02136	-0.455371	0.00251646	0.0283254	0.12108	0.151769
0	CCDC26	-3.04608	-0.287771	0.00231849	0.0264563	0.207389	0.237127
0	FAM162A	-3.06636	-0.433919	0.00216681	0.0250207	0.133809	0.164257
0	HMOX1	-3.15737	-0.414634	0.00159199	0.0191154	0.185967	0.214639
0	RPS11	-3.18767	-0.37282	0.00143422	0.0175386	0.226638	0.252237
0	CASP1	-3.22088	-0.273824	0.00127796	0.0158872	0.209252	0.24129
0	RP11-13N12.1	-3.2366	-0.417175	0.00120964	0.0151597	0.118597	0.153229
0	RPL37	-3.25556	-0.363142	0.00113168	0.0143063	0.319156	0.334649
0	MB21D1	-3.28656	-0.294628	0.0010142	0.0129409	0.218566	0.248777
0	PLEKHA7	-3.29281	-0.512739	0.000991898	0.0126843	0.158646	0.188475
0	CSNK1G2	-3.29531	-0.296305	0.000983128	0.012586	0.192797	0.225397
0	PMEPA1	-3.3249	-0.278394	0.000884504	0.0114689	0.25489	0.283455
0	TMTC2	-3.37289	-0.414306	0.000743843	0.00987677	0.133809	0.168338
0	MLKL	-3.37361	-0.408339	0.000741907	0.00985936	0.131326	0.16623
0	KIAA0513	-3.40425	-0.288052	0.000663458	0.00895282	0.20801	0.240911
0	FSCN1	-3.40608	-0.325488	0.000659023	0.00890333	0.211735	0.242722
0	FAM159A	-3.42455	-0.395219	0.000615813	0.00836828	0.135051	0.170635
0	KLF12	-3.44448	-0.311784	0.00057215	0.00785776	0.200869	0.23483
0	FCGR2B	-3.45443	-0.516949	0.00055145	0.00761854	0.110214	0.145525
0	OLFML2B	-3.48773	-0.40665	0.000487137	0.00686071	0.138156	0.173798
0	TNIK	-3.50719	-0.477107	0.000452865	0.00646036	0.117976	0.15404
0	HIVEP2	-3.53103	-0.446883	0.000413948	0.00596013	0.146849	0.182123
0	TNIP1	-3.5387	-0.349422	0.000402097	0.0058039	0.167029	0.202719
0	C2CD2	-3.54233	-0.288492	0.000396611	0.00573899	0.20149	0.237371
0	KIF3C	-3.55442	-0.481326	0.00037882	0.00551941	0.121391	0.157391
0	NECTIN3	-3.55637	-0.334888	0.000376014	0.00548886	0.196523	0.231289
0	PDE9A	-3.56978	-0.263863	0.000357287	0.0052485	0.271655	0.302511
0	CASP4	-3.57614	-0.258846	0.000348703	0.0051452	0.24185	0.27732
0	MOB3B	-3.63143	-0.286934	0.000281852	0.00426259	0.222602	0.258453
0	AMOT	-3.63287	-0.365592	0.000280284	0.00424357	0.16082	0.197881
0	C17ORF67	-3.64261	-0.297774	0.000269892	0.00411306	0.20118	0.238073
0	C4ORF19	-3.66966	-0.331123	0.000242869	0.00374551	0.196523	0.232613
0	RPL23	-3.6761	-0.461828	0.000236828	0.0036572	0.193418	0.22637
0	SMAD6	-3.73768	-0.36551	0.000185728	0.00294651	0.185657	0.22218
0	HSPA6	-3.73826	-0.502492	0.0001853	0.00294173	0.132878	0.170338
0	RPS23	-3.78012	-0.501851	0.000156754	0.00252377	0.206458	0.237587
0	GIMAP4	-3.79177	-0.330478	0.00014958	0.0024278	0.184415	0.223478
0	RPL38	-3.82841	-0.527369	0.000128974	0.00213515	0.173859	0.208395
0	TMEM2	-3.85591	-0.576896	0.000115298	0.00193079	0.131015	0.168987
0	C9ORF84	-3.86116	-0.284239	0.000112851	0.00189666	0.257994	0.293727
0	TNFSF13B	-3.89943	-0.273086	9.642e-05	0.0016407	0.28873	0.322377
0	RP11-514P8.6	-3.90632	-0.322876	9.37135e-05	0.00160121	0.224775	0.261156
0	TMSB10	-3.92095	-0.437908	8.82001e-05	0.00151414	0.249301	0.278644
0	SUCLG2-AS1	-3.94311	-0.584495	8.04301e-05	0.0013952	0.110214	0.150472
0	HSPB1	-3.94843	-0.453971	7.86651e-05	0.00136561	0.199627	0.235073
0	LLFOS-48D6.2	-3.94893	-0.380038	7.85013e-05	0.00136378	0.176343	0.215855
0	TNFSF10	-3.95916	-0.577195	7.52154e-05	0.00131358	0.104315	0.145039
0	MXI1	-3.96842	-0.635299	7.23497e-05	0.00127311	0.101832	0.142147
0	AIF1	-4.00446	-0.491168	6.21601e-05	0.00111494	0.172617	0.210017
0	CCND2	-4.02039	-0.304818	5.8102e-05	0.00105027	0.217324	0.257913
0	PPM1K	-4.03232	-0.252805	5.52294e-05	0.00100618	0.293387	0.330297
0	AGAP1	-4.04862	-0.305729	5.15211e-05	0.000943063	0.252717	0.290807
0	SLC37A1	-4.0928	-0.310111	4.26197e-05	0.000790098	0.246818	0.285077
0	RPS6KA5	-4.12689	-0.263681	3.67696e-05	0.000695924	0.316361	0.35211
0	RP11-563J2.2	-4.12839	-0.411397	3.65311e-05	0.000692719	0.172928	0.213909
0	RPL32	-4.13856	-0.528122	3.49498e-05	0.000665998	0.219808	0.253669
0	FAM110B	-4.15859	-0.391634	3.20219e-05	0.000616787	0.247128	0.283807
0	MMRN1	-4.16531	-0.564892	3.10933e-05	0.000601396	0.108972	0.152039
0	RPL37A	-4.1795	-0.349764	2.92154e-05	0.00056839	0.385905	0.405979
0	GATM	-4.20278	-0.339054	2.63653e-05	0.000519031	0.248681	0.286564
0	PRDM11	-4.20771	-0.358779	2.57972e-05	0.000510012	0.263583	0.298808
0	TLE3	-4.22605	-0.281519	2.37831e-05	0.000474231	0.299286	0.334649
0	ARID3B	-4.25601	-0.554672	2.0811e-05	0.000416732	0.117044	0.160824
0	INSIG2	-4.29036	-0.343537	1.78381e-05	0.000360646	0.288109	0.321675
0	ARID3A	-4.3326	-0.256264	1.47357e-05	0.000302401	0.352375	0.385383
0	ARHGAP27	-4.3765	-0.250304	1.20598e-05	0.000253081	0.363241	0.395735
0	MAP3K13	-4.43195	-0.591991	9.33858e-06	0.000199401	0.11425	0.159932
0	RHOH	-4.44759	-0.432964	8.68377e-06	0.000186621	0.168581	0.213477
0	ARHGAP45	-4.45287	-0.291701	8.47317e-06	0.000183112	0.291835	0.331189
0	HELB	-4.45736	-0.487515	8.29763e-06	0.000179653	0.131326	0.177987
0	IVD	-4.45878	-0.283322	8.24294e-06	0.000178636	0.303322	0.342487
0	NACA	-4.48178	-0.348506	7.40215e-06	0.000162079	0.293387	0.32754
0	PPA1	-4.48453	-0.556531	7.30733e-06	0.000160154	0.119218	0.165716
0	MYO10	-4.48541	-0.458754	7.27721e-06	0.000159796	0.178206	0.221802
0	GSTM2	-4.48774	-0.47189	7.19834e-06	0.000158214	0.161751	0.206287
0	DSE	-4.48785	-0.259521	7.19452e-06	0.000158214	0.351133	0.387869
0	ALDH2	-4.49228	-0.326397	7.04663e-06	0.000155409	0.263272	0.303403
0	GPR183	-4.51175	-0.548575	6.42962e-06	0.000144185	0.151506	0.195908
0	STAB1	-4.52378	-0.263228	6.07444e-06	0.000136748	0.338404	0.37849
0	GCA	-4.5239	-0.269459	6.07099e-06	0.000136748	0.337162	0.374463
0	IKZF2	-4.54075	-0.300894	5.60533e-06	0.000126556	0.287799	0.330486
0	IQCJ	-4.54961	-0.508667	5.37448e-06	0.000121699	0.145607	0.191989
0	N4BP2L1	-4.56457	-0.272997	5.00511e-06	0.000113668	0.312015	0.352893
0	ADAMTS10	-4.58077	-0.297231	4.6326e-06	0.000105626	0.303011	0.342001
0	ICA1	-4.58229	-0.618616	4.59914e-06	0.000105168	0.114561	0.161635
0	MAGI1	-4.58713	-0.329338	4.49391e-06	0.000102863	0.265135	0.309458
0	HRH2	-4.58815	-0.305354	4.47183e-06	0.000102459	0.276001	0.318945
0	YWHAH	-4.61219	-0.250633	3.98442e-06	9.20183e-05	0.377833	0.413628
0	IL16	-4.64885	-0.382316	3.33784e-06	7.74712e-05	0.212977	0.258345
0	NARF	-4.75578	-0.45285	1.97683e-06	4.7528e-05	0.169823	0.217774
0	SH3PXD2B	-4.76641	-0.528456	1.87539e-06	4.55313e-05	0.149643	0.197503
0	PITPNC1	-4.79009	-0.305038	1.66703e-06	4.07283e-05	0.29556	0.339676
0	DPH6-AS1	-4.79494	-0.435675	1.62724e-06	3.9798e-05	0.196523	0.243101
0	GLUL	-4.84208	-0.315414	1.28486e-06	3.17588e-05	0.379075	0.415277
0	RNF144B	-4.86745	-0.310947	1.13048e-06	2.81832e-05	0.439615	0.469633
0	CEBPD	-5.00445	-0.311885	5.60222e-07	1.46427e-05	0.399255	0.431251
0	GAPDH	-5.00483	-0.48919	5.591e-07	1.46299e-05	0.221049	0.266265
0	FAM157C	-5.01215	-0.337013	5.38249e-07	1.41161e-05	0.309531	0.34792
0	LEPR	-5.02824	-0.375993	4.94991e-07	1.30851e-05	0.249612	0.297889
0	PDK3	-5.04887	-0.344473	4.44422e-07	1.18974e-05	0.287799	0.331351
0	RALGPS2	-5.05929	-0.252387	4.20821e-07	1.13309e-05	0.390872	0.434711
0	RP11-693J15.5	-5.11012	-0.680834	3.21959e-07	8.86438e-06	0.113319	0.165581
0	LDHA	-5.2309	-0.559352	1.68684e-07	4.81568e-06	0.164545	0.215612
0	C10ORF128	-5.24501	-0.353618	1.56277e-07	4.50582e-06	0.24154	0.295159
0	FAM117B	-5.32474	-0.404108	1.01097e-07	2.98531e-06	0.229121	0.281834
0	STK17B	-5.34909	-0.518788	8.83993e-08	2.63382e-06	0.1543	0.209233
0	PRDM1	-5.36788	-0.568793	7.96655e-08	2.39203e-06	0.159578	0.213098
0	ELOVL6	-5.53239	-0.637558	3.15903e-08	9.86824e-07	0.129773	0.186691
0	GPR160	-5.63053	-0.667491	1.79652e-08	5.71195e-07	0.123875	0.181907
0	TRIM36	-5.64631	-0.384661	1.63927e-08	5.24275e-07	0.26855	0.321188
0	TRANK1	-5.68681	-0.31902	1.29431e-08	4.19568e-07	0.340267	0.391653
0	INSR	-5.71701	-0.381224	1.08416e-08	3.5642e-07	0.274759	0.328648
0	ADGRB3	-5.72732	-0.550707	1.0203e-08	3.36381e-07	0.186278	0.243182
0	FAM177B	-5.73567	-0.384523	9.71278e-09	3.23434e-07	0.260478	0.31608
0	MRC2	-5.7541	-0.325591	8.71059e-09	2.91736e-07	0.317914	0.372057
0	GGA2	-5.76327	-0.267332	8.2498e-09	2.77504e-07	0.452654	0.490661
0	RAP1GAP2	-5.77829	-0.267268	7.54659e-09	2.5533e-07	0.426265	0.472984
0	SIRPB2	-5.79706	-0.363394	6.74863e-09	2.30346e-07	0.278174	0.333676
0	GLIS3	-5.83834	-0.482463	5.27243e-09	1.82374e-07	0.225706	0.282023
0	FAM198B	-5.87605	-0.481839	4.20168e-09	1.46428e-07	0.181931	0.242722
0	EXT1	-6.0445	-0.373132	1.49877e-09	5.41846e-08	0.260789	0.324864
0	PLB1	-6.09687	-0.478093	1.08164e-09	4.02323e-08	0.206768	0.267508
0	DDIT4	-6.10613	-0.585887	1.02078e-09	3.80905e-08	0.228811	0.281861
0	HK2	-6.18476	-0.302389	6.21953e-10	2.37427e-08	0.450792	0.490499
0	HIST2H2BF	-6.22979	-0.341836	4.67072e-10	1.80079e-08	0.400186	0.444252
0	IRS2	-6.2743	-0.262472	3.51199e-10	1.37459e-08	0.52344	0.562505
0	GOLGA8A	-6.27655	-0.385563	3.46165e-10	1.35718e-08	0.309842	0.363327
0	PGK1	-6.36945	-0.400926	1.89704e-10	7.60453e-09	0.395529	0.433846
0	FOS	-6.39132	-0.751644	1.64459e-10	6.62691e-09	0.141571	0.205368
0	SELPLG	-6.40001	-0.461641	1.55369e-10	6.28244e-09	0.247749	0.307728
0	ITGA9	-6.43071	-0.293444	1.27008e-10	5.19906e-09	0.440236	0.497716
0	TMOD2	-6.48199	-0.333226	9.05205e-11	3.7384e-09	0.366656	0.425494
0	GPR155	-6.51813	-0.439036	7.11897e-11	2.96645e-09	0.289041	0.344623
0	RAPGEF4	-6.53585	-0.812289	6.32508e-11	2.6547e-09	0.138777	0.202476
0	GRK5	-6.53628	-0.359876	6.30678e-11	2.65182e-09	0.334368	0.39441
0	ALOX5AP	-6.53723	-0.392121	6.26702e-11	2.63988e-09	0.286247	0.349677
0	SLC43A2	-6.60378	-0.467232	4.00809e-11	1.72274e-09	0.234399	0.299646
0	SIGLEC10	-6.62483	-0.429901	3.47655e-11	1.51106e-09	0.26172	0.326297
0	PDXK	-6.6508	-0.324454	2.91507e-11	1.28142e-09	0.393667	0.449253
0	TNFRSF1B	-6.65802	-0.271671	2.77543e-11	1.22467e-09	0.589879	0.617726
0	FAM49A	-6.68479	-0.286833	2.31263e-11	1.02828e-09	0.499845	0.550342
0	C12ORF75	-6.82327	-0.374695	8.89888e-12	4.10622e-10	0.348029	0.408925
0	SEC14L1	-6.85045	-0.265393	7.36183e-12	3.42421e-10	0.578081	0.615131
0	RP1-34B20.21	-6.86041	-0.857528	6.86642e-12	3.20019e-10	0.116734	0.18661
0	BCO2	-6.89611	-0.50091	5.34444e-12	2.50595e-10	0.239988	0.305376
0	SESN3	-6.98729	-0.33158	2.80247e-12	1.3665e-10	0.434648	0.487904
0	GIMAP8	-6.99608	-0.466496	2.63227e-12	1.28621e-10	0.263893	0.330027
0	PSD3	-7.03016	-0.487652	2.06292e-12	1.02309e-10	0.266066	0.330892
0	EMB	-7.1119	-0.463809	1.1446e-12	5.76274e-11	0.265135	0.333865
0	C10ORF54	-7.16326	-0.257286	7.87799e-13	4.01864e-11	0.550761	0.60559
0	PRKD3	-7.17011	-0.268821	7.49373e-13	3.8395e-11	0.546725	0.594832
0	JAK3	-7.33356	-0.40662	2.24114e-13	1.19032e-11	0.331264	0.398519
0	NLRP1	-7.36942	-0.343146	1.71373e-13	9.20735e-12	0.410742	0.477147
0	PRAM1	-7.38867	-0.333314	1.48308e-13	8.04259e-12	0.434027	0.495121
0	SLC15A2	-7.40226	-0.346689	1.3389e-13	7.2948e-12	0.434337	0.491283
0	S100Z	-7.44549	-0.421973	9.65835e-14	5.33739e-12	0.330332	0.399546
0	PHF3	-7.5082	-0.260017	5.99451e-14	3.33651e-12	0.593915	0.636133
0	ZFP36L2	-7.55902	-0.271466	4.06118e-14	2.28787e-12	0.64421	0.69384
0	HSP90AB1	-7.61822	-0.409973	2.57201e-14	1.45957e-12	0.405154	0.458361
0	HIST1H2BD	-7.64631	-0.867323	2.06833e-14	1.18533e-12	0.124495	0.203071
0	GAK	-7.69817	-0.319023	1.3803e-14	7.98922e-13	0.513195	0.555045
0	WNT5A	-7.72014	-0.46886	1.16204e-14	6.74274e-13	0.288109	0.361732
0	MAP3K8	-7.8245	-0.463857	5.09658e-15	3.03312e-13	0.317293	0.38695
0	MARCH3	-7.84727	-0.303085	4.25186e-15	2.54345e-13	0.569078	0.635268
0	TMEM176B	-7.86915	-0.770813	3.57069e-15	2.15262e-13	0.145296	0.226153
0	NLRC5	-7.90111	-0.488711	2.76435e-15	1.6796e-13	0.293698	0.363408
0	HIF1A	-7.90428	-0.263033	2.69486e-15	1.64167e-13	0.676808	0.733303
0	DNAJB1	-7.92858	-0.944959	2.2167e-15	1.3611e-13	0.14778	0.224451
0	CPVL	-8.01163	-0.268685	1.13198e-15	7.12011e-14	0.674014	0.729816
0	XIST	-8.04651	-0.824099	8.51888e-16	5.38755e-14	0.144986	0.228775
0	RASSF2	-8.07216	-0.380034	6.90654e-16	4.40387e-14	0.420987	0.483742
0	NOS1AP	-8.15728	-0.87635	3.42668e-16	2.21541e-14	0.128221	0.212963
0	SLC2A3	-8.20608	-1.02178	2.28529e-16	1.49835e-14	0.14126	0.221883
0	CSF3R	-8.2101	-0.259133	2.21013e-16	1.45731e-14	0.666253	0.708976
0	PDK1	-8.21194	-0.57449	2.17653e-16	1.43924e-14	0.258615	0.334378
0	TBC1D9	-8.22007	-0.294453	2.03387e-16	1.35261e-14	0.559143	0.625645
0	TBC1D8	-8.25209	-0.503491	1.55645e-16	1.04107e-14	0.343061	0.412196
0	NEK10	-8.34379	-0.744425	7.19472e-17	4.95517e-15	0.177585	0.261291
0	LINC01091	-8.35781	-0.660412	6.38927e-17	4.42671e-15	0.244024	0.322323
0	UBC	-8.36123	-0.552333	6.20679e-17	4.31316e-15	0.366656	0.423386
0	TCF4	-8.46269	-0.254794	2.61278e-17	1.85451e-15	0.745731	0.810255
0	HSPH1	-8.47876	-0.388662	2.276e-17	1.62541e-15	0.535238	0.591183
0	PTCHD4	-8.51232	-0.787232	1.70485e-17	1.22128e-15	0.173238	0.258805
0	FCGR3A	-8.56036	-0.428258	1.12517e-17	8.16101e-16	0.401428	0.467714
0	PIP5K1B	-8.6216	-0.457133	6.60222e-18	4.83399e-16	0.349891	0.428035
0	DUSP1	-8.62505	-0.771815	6.40671e-18	4.70569e-16	0.201801	0.283104
0	EML1	-8.64056	-0.572651	5.59384e-18	4.14802e-16	0.263893	0.345515
0	HIF1A-AS2	-8.66212	-0.861931	4.63063e-18	3.467e-16	0.277243	0.345271
0	BBX	-8.68875	-0.28494	3.66454e-18	2.77049e-16	0.668736	0.730627
0	PCED1B	-8.8598	-0.45211	8.01555e-19	6.32792e-17	0.331574	0.419737
0	MRC1	-8.86254	-1.18868	7.82099e-19	6.21661e-17	0.106799	0.196773
0	DIP2A	-8.8712	-0.284804	7.23632e-19	5.77165e-17	0.647935	0.697678
0	CIITA	-8.9029	-0.294291	5.44055e-19	4.36938e-17	0.63055	0.686326
0	PLSCR1	-8.92284	-0.353244	4.54476e-19	3.6754e-17	0.534927	0.589345
0	CCND3	-9.00352	-0.271511	2.18594e-19	1.78647e-17	0.726793	0.788902
0	RP11-187O7.3	-9.07892	-1.28372	1.09659e-19	9.02545e-18	0.119839	0.209017
0	RNF149	-9.17512	-0.281246	4.5107e-20	3.83492e-18	0.707544	0.766954
0	PRKCA	-9.17532	-0.289529	4.50253e-20	3.83492e-18	0.752872	0.82158
0	GALNT10	-9.29286	-0.302899	1.50195e-20	1.32047e-18	0.649488	0.723113
0	KDM4B	-9.45177	-0.408013	3.33162e-21	3.00883e-19	0.511021	0.562073
0	CSGALNACT1	-9.46746	-0.288734	2.86728e-21	2.60979e-19	0.883887	0.940049
0	ALOX5	-9.5797	-0.274291	9.73241e-22	9.07186e-20	0.750388	0.818823
0	ARHGEF6	-9.61531	-0.312552	6.89033e-22	6.44857e-20	0.616268	0.684758
0	DCAF6	-9.66006	-0.305041	4.45602e-22	4.20424e-20	0.696057	0.754142
0	FCGR2A	-9.71567	-0.376478	2.58554e-22	2.47977e-20	0.53027	0.602265
0	TPT1	-9.87529	-0.571882	5.32811e-23	5.15273e-21	0.439305	0.502392
0	SEMA4D	-9.98953	-0.418137	1.6938e-23	1.68726e-21	0.44955	0.534151
0	PHF21A	-9.99519	-0.315184	1.59977e-23	1.61438e-21	0.715927	0.771198
0	TTC7A	-10.0006	-0.300927	1.51478e-23	1.53528e-21	0.7448	0.802146
0	STK17A	-10.0046	-0.564875	1.45408e-23	1.48023e-21	0.322881	0.412277
0	CH17-437K3.1	-10.0363	-0.2915	1.05604e-23	1.08936e-21	0.819	0.861232
0	RASSF4	-10.1164	-0.363963	4.67335e-24	4.88597e-22	0.562869	0.633078
0	SLC2A5	-10.2433	-0.315638	1.26897e-24	1.3699e-22	0.694194	0.745682
0	UTRN	-10.2489	-0.293238	1.19711e-24	1.29836e-22	0.777398	0.832797
0	ZNF292	-10.2772	-0.275838	8.92775e-25	9.82053e-23	0.837007	0.868314
0	SYTL3	-10.3968	-0.510432	2.56313e-25	2.88787e-23	0.436821	0.514204
0	ZNF124	-10.4463	-0.480143	1.52423e-25	1.72572e-23	0.437131	0.516474
0	MPZL1	-10.5005	-0.411739	8.5905e-26	9.7738e-24	0.511953	0.594345
0	PCNX2	-10.6408	-0.268697	1.92561e-26	2.22355e-24	0.849115	0.895748
0	SLC9A9	-10.6794	-0.254638	1.27118e-26	1.47521e-24	0.962434	0.986594
0	ADGRG1	-10.6948	-0.361819	1.0769e-26	1.26236e-24	0.593604	0.664
0	IRAK3	-10.7489	-0.308365	5.99915e-27	7.10409e-25	0.772741	0.839663
0	SPNS2	-10.8459	-0.495469	2.08472e-27	2.49414e-25	0.411363	0.500149
0	P4HA1	-11.2002	-0.422684	4.06932e-29	5.07789e-27	0.681155	0.749196
0	HSPA1B	-11.2147	-0.572833	3.45275e-29	4.35534e-27	0.354238	0.458307
0	ERC2	-11.2694	-0.984043	1.85799e-29	2.40916e-27	0.185967	0.296754
0	SIPA1L1	-11.3986	-0.47106	4.24878e-30	5.6351e-28	0.580255	0.663567
0	MIR99AHG	-11.4023	-0.36274	4.07116e-30	5.43055e-28	0.712512	0.80166
0	NCF1	-11.4816	-0.721455	1.63263e-30	2.25555e-28	0.260789	0.37076
0	MYO1F	-11.4831	-0.309017	1.60387e-30	2.22909e-28	0.748215	0.802984
0	NEDD4L	-11.625	-0.389833	3.07687e-31	4.32813e-29	0.688606	0.750872
0	SPATA6	-11.6494	-0.441863	2.30959e-31	3.26863e-29	0.515678	0.624294
0	PTPRE	-11.7435	-0.296464	7.6271e-32	1.08604e-29	0.893822	0.931859
0	ADAM28	-11.8149	-0.251218	3.26784e-32	4.74041e-30	0.958088	0.982053
0	MAN2A1	-12.0091	-0.430058	3.18224e-33	4.82744e-31	0.721515	0.78328
0	SLC8A1	-12.0113	-0.252638	3.09789e-33	4.7304e-31	0.976715	0.993513
0	CTTNBP2	-12.1077	-0.348186	9.61163e-34	1.48724e-31	0.800062	0.868043
0	BNIP3L	-12.2165	-0.632644	2.53893e-34	4.00874e-32	0.454207	0.539098
0	HCLS1	-12.2374	-0.325565	1.96242e-34	3.11971e-32	0.777709	0.834608
0	RP11-480C22.1	-12.2588	-0.873837	1.50726e-34	2.42941e-32	0.255511	0.369246
0	FYB	-12.2693	-0.275551	1.32337e-34	2.14794e-32	0.96616	0.98908
0	PPARD	-12.4628	-0.448897	1.19042e-35	2.04664e-33	0.604471	0.692543
0	IL1RAP	-12.4842	-0.521261	9.10468e-36	1.57701e-33	0.479975	0.580804
0	PRKAG2	-12.5785	-0.373086	2.7731e-36	4.91325e-34	0.754424	0.81539
0	NFIA	-12.6122	-0.434662	1.80807e-36	3.22811e-34	0.620925	0.730221
0	CHST15	-12.6813	-0.475463	7.51034e-37	1.36184e-34	0.558212	0.657026
0	SKI	-12.7632	-0.405025	2.63258e-37	4.92759e-35	0.648246	0.729708
0	SERPINB9	-13.0782	-0.565752	4.38509e-39	8.55277e-37	0.485874	0.575912
0	SRGN	-13.286	-0.683931	2.79019e-40	5.53507e-38	0.482769	0.579858
0	SLC4A7	-13.3135	-0.35733	1.93148e-40	3.86463e-38	0.826451	0.880044
0	MCF2L	-13.3654	-0.322271	9.62518e-41	1.97699e-38	0.83918	0.882126
0	C3	-13.7037	-0.308156	9.64172e-43	2.07208e-40	0.902515	0.929697
0	CECR2	-13.8068	-1.38689	2.31906e-43	5.12623e-41	0.127911	0.267616
0	LRRK2	-13.8253	-0.562131	1.79243e-43	4.03906e-41	0.541136	0.635187
0	CPED1	-13.8708	-0.375003	9.52323e-44	2.167e-41	0.846011	0.914425
0	KCNIP1	-13.9465	-0.514709	3.30314e-44	7.66658e-42	0.642658	0.742493
0	ATM	-14.1594	-0.289435	1.63468e-45	3.91144e-43	0.943185	0.973755
0	MIR646HG	-14.4944	-0.548197	1.31495e-47	3.3911e-45	0.58398	0.707814
0	CMIP	-14.5066	-0.297339	1.10032e-47	2.86948e-45	0.929525	0.959753
0	RUNX2	-14.5922	-0.424021	3.14953e-48	8.30687e-46	0.780813	0.870557
0	OXR1	-14.7178	-0.42887	4.95584e-49	1.32213e-46	0.900962	0.939319
0	MS4A6A	-14.7763	-0.505365	2.08347e-49	5.68911e-47	0.601366	0.712815
0	TMEM163	-14.9032	-0.843657	3.1432e-50	8.78959e-48	0.331574	0.474633
0	PFKFB3	-14.9167	-0.638035	2.56534e-50	7.26117e-48	0.495498	0.602725
0	ST6GALNAC3	-15.074	-0.4778	2.40233e-51	6.96976e-49	0.857498	0.905317
0	AOAH	-15.3836	-0.435483	2.10946e-53	6.44218e-51	0.843837	0.941184
0	TENM4	-15.832	-0.527133	1.87141e-56	6.20506e-54	0.636759	0.756007
0	ABCC4	-16.0289	-0.356437	8.03478e-58	2.82557e-55	0.925179	0.95305
0	PDE4B	-16.7603	-0.653313	4.76115e-63	1.97332e-60	0.538653	0.698489
0	TIAM1	-16.9679	-0.562914	1.41881e-64	6.09828e-62	0.642658	0.759251
0	RASGEF1C	-17.0375	-0.582456	4.32685e-65	1.89483e-62	0.675567	0.762819
0	CH507-513H4.1	-17.1393	-0.391671	7.5589e-66	3.37389e-63	0.961192	0.978647
0	HSP90AA1	-17.8148	-0.763095	5.42651e-71	2.73803e-68	0.631791	0.740276
0	IGSF21	-18.158	-0.551812	1.10967e-73	6.13223e-71	0.723688	0.849934
0	HIST1H2AC	-18.217	-0.725693	3.78632e-74	2.14343e-71	0.535858	0.673352
0	FRMD4A	-18.3793	-0.321479	1.92508e-75	1.11703e-72	0.996585	0.999297
0	FAM13A	-18.5618	-0.618715	6.54791e-77	3.9994e-74	0.71127	0.838527
0	LDLRAD4	-18.8329	-0.345799	4.05895e-79	2.6169e-76	0.987581	0.997838
0	HSPA1A	-19.3464	-0.859283	2.18494e-83	1.53674e-80	0.446135	0.618834
0	INPP5D	-19.776	-0.35315	4.79095e-87	3.47494e-84	0.971127	0.989269
0	SLC25A37	-19.7835	-0.647156	4.12691e-87	3.08986e-84	0.739211	0.836419
0	FOXP2	-19.8005	-0.695163	2.94624e-87	2.2794e-84	0.648867	0.784874
0	PREX1	-21.7341	-0.424525	9.76752e-105	9.44601e-102	0.955914	0.986107
0	MVB12B	-22.09	-0.694824	3.9417e-108	4.15849e-105	0.627134	0.774901
0	TLN2	-22.5277	-0.803972	2.22305e-112	2.457e-109	0.574045	0.72614
0	SRGAP1	-24.0071	-0.699205	2.34229e-127	3.88319e-124	0.806892	0.91602
0	DENND3	-27.0589	-0.715518	3.00234e-161	1.1614e-157	0.849426	0.939671
1	MEF2A	39.5739	0.546668	0	0	1	0.999619
1	SFMBT2	37.6497	0.631351	0	2.56344e-306	0.99971	0.997416
1	C22ORF34	35.7358	1.48989	1.10091e-279	6.38803e-276	0.684058	0.35637
1	PICALM	35.2114	0.52487	1.33748e-271	5.17384e-268	0.99971	0.997906
1	KHDRBS3	34.4461	1.1252	5.15556e-260	1.70944e-256	0.877391	0.718396
1	A2M	31.4598	0.836236	3.07906e-217	5.95541e-214	0.89942	0.7927
1	RP11-489O18.1	31.3428	1.15803	1.21929e-215	2.1769e-212	0.70087	0.455505
1	DLEU7	31.203	1.12138	9.69659e-214	1.60756e-210	0.734493	0.474489
1	RNF150	30.3831	1.01355	9.1805e-203	1.42053e-199	0.805507	0.603922
1	CX3CR1	30.1817	1.05251	4.11938e-200	5.97567e-197	0.786667	0.551485
1	SYNDIG1	29.8473	0.827521	9.52464e-196	1.30039e-192	0.975362	0.895398
1	IFNGR1	29.7648	0.682561	1.11501e-194	1.43774e-191	0.94087	0.885879
1	DOCK4	28.7336	0.36564	1.45184e-181	1.60463e-178	1	1
1	ST6GALNAC3	28.402	0.830358	1.91305e-177	2.01826e-174	0.97942	0.894174
1	FAM118A	28.1074	1.00938	7.95728e-174	7.38754e-171	0.691594	0.454417
1	ARHGAP22	27.7425	0.533898	2.14587e-169	1.9156e-166	0.991014	0.957245
1	BP-21264C1.2	27.1647	1.43375	1.69671e-162	1.40645e-159	0.491304	0.224244
1	PER3	26.0935	1.53529	4.32302e-150	3.45991e-147	0.454493	0.194245
1	IL6ST	25.4972	0.52172	2.11726e-143	1.63805e-140	0.964928	0.923792
1	FRMD4A	25.3756	0.365836	4.69434e-142	3.51469e-139	0.99971	0.999021
1	RP11-289H16.1	25.2052	0.74849	3.5156e-140	2.47264e-137	0.801159	0.649124
1	NAV3	24.9997	0.623782	6.16005e-138	4.08499e-135	0.992174	0.917755
1	AZIN2	24.7403	1.21917	3.94724e-135	2.54487e-132	0.512464	0.268712
1	P2RY13	24.5988	1.1447	1.30231e-133	8.16936e-131	0.528406	0.289844
1	SOCS6	24.4287	0.735181	8.47687e-132	5.17758e-129	0.827536	0.713229
1	CSF1R	23.447	0.45393	1.4179e-121	8.43833e-119	0.972464	0.935188
1	NAIP	23.3429	0.464583	1.62567e-120	9.43293e-118	0.962899	0.916775
1	LINC01141	22.5988	0.791177	4.45408e-113	2.40416e-110	0.7	0.519419
1	KCNQ3	22.566	0.569726	9.34575e-113	4.92989e-110	0.95942	0.923194
1	SEMA4D	22.4774	0.76638	6.90501e-112	3.48403e-109	0.692754	0.511858
1	CLEC7A	22.3932	0.740532	4.58832e-111	2.26585e-108	0.711884	0.525593
1	PRDM11	22.0622	1.1457	7.29412e-108	3.52701e-105	0.489565	0.277823
1	ZSWIM6	22.043	0.414685	1.11508e-107	5.28185e-105	0.982609	0.973074
1	MED12L	21.0104	0.934431	5.26563e-98	2.35029e-95	0.51971	0.31046
1	RP11-707A18.1	20.7568	0.597189	1.06334e-95	4.57038e-93	0.849565	0.739556
1	BLNK	20.7187	0.477274	2.34874e-95	9.91167e-93	0.924348	0.85569
1	QKI	20.4534	0.261791	5.60082e-93	2.28061e-90	1	0.999238
1	ATP8B4	20.4426	0.379696	6.98463e-93	2.79506e-90	0.992174	0.974353
1	GRID2	20.4113	1.55028	1.32729e-92	5.22144e-90	0.466377	0.297025
1	NAALADL2	20.2924	0.839144	1.50218e-91	5.81093e-89	0.642899	0.464534
1	RP11-96H19.1	20.2216	1.29474	6.31715e-91	2.40362e-88	0.424348	0.233056
1	RSRP1	20.1448	0.648592	2.99067e-90	1.1018e-87	0.715362	0.552029
1	LRRC37A3	20.0992	0.677669	7.49887e-90	2.71951e-87	0.67913	0.519936
1	PLAGL1	20.0445	0.741338	2.25227e-89	8.04235e-87	0.661159	0.483681
1	LINC01268	19.9709	0.96815	9.85609e-89	3.46606e-86	0.490435	0.302383
1	PRKCA	19.5483	0.536776	4.26918e-85	1.47892e-82	0.891594	0.808992
1	FMNL3	19.4441	0.425566	3.27088e-84	1.11643e-81	0.921739	0.869506
1	CDH23	19.2863	1.04504	7.00133e-83	2.35508e-80	0.443768	0.257398
1	PPP6R2	19.267	0.560303	1.0174e-82	3.37342e-80	0.776812	0.653231
1	ARHGAP24	18.7917	0.280385	8.83447e-79	2.77092e-76	0.99942	0.999075
1	P2RY12	18.7897	0.512238	9.16236e-79	2.83544e-76	0.924348	0.823542
1	FAM105A	18.4403	0.595715	6.24158e-76	1.85727e-73	0.71913	0.585482
1	AOAH	18.1697	0.380934	8.97441e-74	2.63666e-71	0.968116	0.930129
1	UTY	18.1608	0.567078	1.05398e-73	3.05787e-71	0.791014	0.639469
1	RP11-238K6.1	17.9531	1.31069	4.54003e-72	1.28505e-69	0.332464	0.150702
1	KANSL1	17.907	0.29171	1.03936e-71	2.87185e-69	0.993043	0.97846
1	ZFP36L2	17.6468	0.542009	1.07777e-69	2.94295e-67	0.792464	0.680238
1	OLR1	17.3549	0.644605	1.81227e-67	4.83482e-65	0.622029	0.458497
1	DLEU1	17.3206	0.542316	3.29151e-67	8.68135e-65	0.717391	0.57939
1	ITPR2	17.1306	0.257787	8.77478e-66	2.18992e-63	0.99971	0.997171
1	NSF	17.0652	0.54637	2.69654e-65	6.58807e-63	0.731014	0.608545
1	ITGAX	17.039	0.497147	4.21579e-65	1.01925e-62	0.775072	0.653476
1	NLGN4Y	17.0149	0.812747	6.37234e-65	1.52476e-62	0.504638	0.346388
1	FCHSD2	17.0125	0.301684	6.63679e-65	1.57184e-62	0.989275	0.977725
1	LPCAT2	16.8203	0.32426	1.73204e-63	3.98027e-61	0.970725	0.94895
1	RP11-480C22.1	16.7723	0.726073	3.88916e-63	8.84974e-61	0.528986	0.344294
1	ITM2B	16.602	0.345263	6.74225e-62	1.50469e-59	0.91913	0.886885
1	GPR34	16.4847	0.591704	4.72965e-61	1.04548e-58	0.635072	0.485585
1	TBC1D4	16.1591	0.473037	9.8038e-59	2.03166e-56	0.796522	0.72234
1	PALD1	15.8189	0.282564	2.30647e-56	4.61493e-54	0.97942	0.964154
1	ZNF710	15.8047	0.360164	2.8859e-56	5.72494e-54	0.926377	0.872661
1	PEAK1	15.7772	0.494644	4.46354e-56	8.77955e-54	0.777681	0.703955
1	VASH1	15.6725	0.523969	2.33255e-55	4.54946e-53	0.673913	0.541068
1	ZNRF2	15.6518	0.480097	3.23057e-55	6.14604e-53	0.756812	0.675506
1	NR1D2	15.6475	0.994704	3.45371e-55	6.51712e-53	0.355362	0.196502
1	AP000476.1	15.5567	0.619611	1.43266e-54	2.66017e-52	0.548116	0.37772
1	RASGEF1C	15.3187	0.457849	5.73492e-53	1.04809e-50	0.831304	0.748749
1	C10ORF54	15.2924	0.483472	8.59408e-53	1.55835e-50	0.712754	0.590731
1	CSF2RA	15.1684	0.424354	5.72389e-52	1.02986e-49	0.787826	0.689295
1	P3H2	15.0238	0.621928	5.12989e-51	8.95224e-49	0.562899	0.416612
1	TMEM156	15.0002	0.40461	7.31741e-51	1.26744e-48	0.822319	0.751632
1	EML4	14.9532	0.365947	1.4846e-50	2.51515e-48	0.863188	0.801458
1	MARCH3	14.7941	0.495619	1.59988e-49	2.69081e-47	0.727246	0.620839
1	MIR646HG	14.7495	0.487069	3.10019e-49	5.13967e-47	0.774493	0.690709
1	JAZF1	14.6234	0.268964	1.99157e-48	3.23246e-46	0.991304	0.983056
1	RASAL2	14.5428	0.347444	6.49252e-48	1.02511e-45	0.931884	0.892706
1	UVRAG	14.4699	0.293007	1.87734e-47	2.90488e-45	0.93971	0.909786
1	SYK	14.4583	0.265948	2.22372e-47	3.41805e-45	0.968406	0.950011
1	ERMAP	14.3463	0.742803	1.12324e-46	1.68197e-44	0.421449	0.28076
1	IL13RA1	14.3427	0.352392	1.18367e-46	1.76109e-44	0.844928	0.796045
1	TTC28	14.2794	0.471576	2.94176e-46	4.34893e-44	0.750145	0.656495
1	ANKUB1	14.2673	0.649953	3.50111e-46	5.14309e-44	0.482609	0.346415
1	PARP14	14.261	0.434137	3.83191e-46	5.56937e-44	0.730435	0.636233
1	OSBPL11	14.2309	0.504877	5.89174e-46	8.4412e-44	0.622029	0.483518
1	CLEC2D	14.133	0.536308	2.3773e-45	3.34407e-43	0.591884	0.464045
1	ITGA9	14.0975	0.526668	3.93475e-45	5.50154e-43	0.612464	0.481914
1	TANC1	14.0537	0.485191	7.30724e-45	1.00953e-42	0.689275	0.570061
1	ADAM28	14.0153	0.258753	1.25694e-44	1.72625e-42	0.993913	0.97884
1	DIAPH2	14.0075	0.257559	1.40213e-44	1.91432e-42	0.991304	0.975957
1	SRGAP2C	13.9088	0.256208	5.60104e-44	7.47128e-42	0.968986	0.953982
1	BCAR3	13.9044	0.534959	5.95647e-44	7.89998e-42	0.583478	0.457001
1	CD74	13.866	0.330319	1.01741e-43	1.33414e-41	0.881739	0.84016
1	WASF2	13.8568	0.286891	1.15744e-43	1.50923e-41	0.906087	0.878019
1	ZNF609	13.8348	0.336281	1.57094e-43	2.02564e-41	0.857681	0.81027
1	TM6SF1	13.8233	0.386913	1.84329e-43	2.36369e-41	0.778841	0.698025
1	TRIM22	13.7413	0.421842	5.73984e-43	7.16245e-41	0.726377	0.622226
1	METTL9	13.5927	0.566398	4.4257e-42	5.43494e-40	0.527246	0.400484
1	NAV2	13.4535	0.810426	2.93602e-41	3.51263e-39	0.405797	0.275919
1	GLCE	13.4396	0.582032	3.54489e-41	4.21933e-39	0.511014	0.38868
1	SNX29	13.3846	0.270249	7.44446e-41	8.81561e-39	0.957971	0.927872
1	PDE4D	13.3602	0.888037	1.03354e-40	1.21769e-38	0.373333	0.245784
1	IGSF6	13.3584	0.816944	1.05865e-40	1.24097e-38	0.350145	0.214562
1	CD84	13.3391	0.452885	1.37071e-40	1.5987e-38	0.649275	0.536173
1	CSF3R	13.301	0.3715	2.28265e-40	2.63584e-38	0.79942	0.696747
1	ABCC4	13.2968	0.288548	2.41542e-40	2.77534e-38	0.975362	0.948515
1	RP11-219A15.1	13.2121	0.616698	7.46671e-40	8.53706e-38	0.464348	0.338256
1	RP11-472N13.3	13.2059	0.832366	8.10893e-40	9.22589e-38	0.341739	0.208388
1	LPXN	13.1495	0.539474	1.7128e-39	1.92981e-37	0.526087	0.401708
1	RIN2	13.1412	0.376044	1.91069e-39	2.13208e-37	0.79942	0.731206
1	HLA-DPB1	13.0943	0.566983	3.54978e-39	3.94212e-37	0.491594	0.369234
1	RCSD1	13.0687	0.307419	4.96921e-39	5.46613e-37	0.88087	0.841574
1	DST	13.068	0.320491	5.01505e-39	5.49053e-37	0.904928	0.85365
1	SRSF11	13.0274	0.386594	8.54534e-39	9.26811e-37	0.734783	0.635689
1	IGF1	12.986	1.05862	1.46925e-38	1.57877e-36	0.274203	0.140421
1	ARHGAP21	12.9627	0.32525	1.99125e-38	2.12981e-36	0.848696	0.806897
1	PIGL	12.9594	0.900365	2.07749e-38	2.21186e-36	0.311014	0.178742
1	MTURN	12.9375	0.639834	2.76573e-38	2.93117e-36	0.431304	0.304721
1	LIPG	12.9258	1.50264	3.2176e-38	3.39456e-36	0.216232	0.0841221
1	APPL2	12.8834	0.324215	5.57864e-38	5.85884e-36	0.833913	0.785411
1	ZNF721	12.8427	0.516677	9.45559e-38	9.88578e-36	0.53913	0.421535
1	ARHGAP17	12.7448	0.461707	3.33178e-37	3.45226e-35	0.605507	0.487707
1	ZBTB20	12.6849	0.276905	7.1723e-37	7.33711e-35	0.964928	0.938153
1	AIG1	12.6556	0.448618	1.04177e-36	1.0605e-34	0.648116	0.547215
1	ENO4	12.6236	0.91575	1.56413e-36	1.58531e-34	0.301159	0.174636
1	RAPH1	12.5805	0.387355	2.70245e-36	2.71532e-34	0.71913	0.627094
1	MICU3	12.557	0.422131	3.63962e-36	3.64119e-34	0.666087	0.561602
1	HLA-DRB1	12.5521	0.504572	3.86946e-36	3.85451e-34	0.53942	0.422188
1	HLA-DPA1	12.5277	0.527292	5.26543e-36	5.20045e-34	0.49971	0.374592
1	ETV5	12.4113	0.43464	2.2707e-35	2.23318e-33	0.64029	0.538321
1	PAQR3	12.3385	0.814463	5.61956e-35	5.41203e-33	0.324058	0.200473
1	MIR181A1HG	12.2365	0.520417	1.98509e-34	1.87292e-32	0.48029	0.345953
1	TNFRSF13C	12.1223	1.12275	8.04753e-34	7.41203e-32	0.241449	0.116678
1	HLA-DRA	12.0825	0.434408	1.3063e-33	1.19367e-31	0.613333	0.503481
1	APBA1	12.0605	0.455654	1.70674e-33	1.5474e-31	0.615942	0.512076
1	GALNT2	12.0545	0.261347	1.83575e-33	1.65789e-31	0.931594	0.906196
1	PHACTR1	12.0406	0.517449	2.17247e-33	1.95438e-31	0.509855	0.392107
1	TBC1D9	11.9868	0.383796	4.16685e-33	3.71972e-31	0.698261	0.613006
1	HIVEP3	11.9216	0.347926	9.13573e-33	8.12415e-31	0.862029	0.78688
1	KB-1507C5.4	11.9184	0.670941	9.49607e-33	8.41236e-31	0.378551	0.261967
1	KLF7	11.8917	0.525399	1.30663e-32	1.15312e-30	0.497681	0.380195
1	PTTG1IP	11.869	0.482486	1.71582e-32	1.5028e-30	0.505797	0.387021
1	OSBPL1A	11.8437	0.437659	2.32e-32	2.00923e-30	0.606667	0.503318
1	RGS18	11.8124	0.687164	3.36893e-32	2.89603e-30	0.358841	0.238523
1	KIAA1147	11.7987	0.386891	3.96507e-32	3.38343e-30	0.661159	0.552627
1	DAP	11.7964	0.5004	4.07564e-32	3.46504e-30	0.493913	0.377992
1	DOPEY1	11.7789	0.4045	5.01274e-32	4.2462e-30	0.637391	0.530869
1	PLXDC1	11.7774	1.32791	5.1044e-32	4.30564e-30	0.211014	0.0905679
1	HLA-DQB1	11.7771	0.706105	5.12002e-32	4.30564e-30	0.348116	0.229955
1	CCDC50	11.7614	0.381954	6.17218e-32	5.13464e-30	0.676232	0.587195
1	OSBPL3	11.7412	0.295748	7.83873e-32	6.49775e-30	0.871884	0.828057
1	SYT6	11.6922	0.569462	1.39763e-31	1.15441e-29	0.455072	0.34598
1	TENM4	11.6547	0.334335	2.17225e-31	1.78155e-29	0.810435	0.740454
1	RP11-370I10.2	11.6139	1.29024	3.50304e-31	2.86287e-29	0.213043	0.0947019
1	WLS	11.6016	0.757408	4.04364e-31	3.28157e-29	0.316232	0.195986
1	NUDT3	11.4612	0.461244	2.0667e-30	1.64839e-28	0.528986	0.419903
1	TET3	11.4115	0.375669	3.6632e-30	2.9018e-28	0.68029	0.5987
1	LUC7L3	11.3796	0.288725	5.28643e-30	4.1452e-28	0.806377	0.745104
1	NCKAP1L	11.3395	0.282289	8.35937e-30	6.53269e-28	0.801739	0.753345
1	KLHL5	11.2997	0.304072	1.3164e-29	1.01845e-27	0.804058	0.74845
1	GLIPR1	11.2948	0.528551	1.39153e-29	1.073e-27	0.444928	0.333877
1	RP11-248J23.7	11.2564	0.409884	2.15281e-29	1.64364e-27	0.611014	0.509818
1	ARL5A	11.2477	0.381424	2.37844e-29	1.80995e-27	0.628696	0.531767
1	SRSF5	11.2276	0.379771	2.98383e-29	2.25585e-27	0.625797	0.51912
1	OPRM1	11.2182	0.620319	3.31776e-29	2.50017e-27	0.392174	0.283834
1	RP11-41O4.1	11.1988	0.84626	4.13325e-29	3.10462e-27	0.288406	0.176023
1	CAMK2D	11.1933	0.290082	4.39895e-29	3.29354e-27	0.862029	0.832599
1	INTS10	11.1929	0.40531	4.41626e-29	3.29587e-27	0.601159	0.49728
1	PCNX2	11.1637	0.251956	6.13922e-29	4.56703e-27	0.927536	0.88868
1	KCNQ1	11.1079	0.302697	1.14861e-28	8.43647e-27	0.806377	0.747226
1	USP9Y	11.0227	0.427031	2.97163e-28	2.15536e-26	0.551304	0.43731
1	OXR1	11.0115	0.278292	3.36203e-28	2.43092e-26	0.953913	0.93459
1	CLEC9A	10.9758	0.895671	4.99418e-28	3.57762e-26	0.261739	0.149559
1	NCKAP5	10.9642	0.347695	5.68213e-28	4.04547e-26	0.742029	0.660166
1	GNPTAB	10.9594	0.455914	5.99025e-28	4.25179e-26	0.512464	0.404455
1	FNBP4	10.9474	0.384109	6.84001e-28	4.84014e-26	0.609565	0.507996
1	PLCL2	10.9465	0.280043	6.9079e-28	4.87332e-26	0.84	0.797949
1	IL18	10.9121	0.321269	1.0094e-27	7.078e-26	0.74087	0.665932
1	LOXL3	10.871	0.493219	1.58481e-27	1.10461e-25	0.453623	0.345028
1	ARHGAP32	10.8597	0.4134	1.79267e-27	1.24202e-25	0.592754	0.490399
1	GPATCH2L	10.8441	0.33205	2.12727e-27	1.46947e-25	0.714783	0.640992
1	WIPF3	10.8029	0.7697	3.33487e-27	2.29001e-25	0.305217	0.196747
1	ZNF114	10.7672	0.684769	4.91466e-27	3.35498e-25	0.32087	0.212467
1	SUSD3	10.7161	0.636253	8.55033e-27	5.76899e-25	0.348116	0.240154
1	ULK2	10.6954	0.481972	1.06936e-26	7.17704e-25	0.481739	0.383567
1	RTTN	10.6954	0.358107	1.06991e-26	7.17704e-25	0.753623	0.699413
1	MYO18A	10.6847	0.49993	1.20018e-26	8.02773e-25	0.433043	0.325609
1	PGM5	10.6463	0.293749	1.81439e-26	1.2032e-24	0.804638	0.741922
1	SFPQ	10.616	0.307451	2.51116e-26	1.64181e-24	0.724348	0.653231
1	UHRF1BP1L	10.5946	0.409651	3.15815e-26	2.05324e-24	0.553043	0.454308
1	PLA2G4A	10.5736	0.307268	3.9489e-26	2.54755e-24	0.769565	0.701344
1	KCNK13	10.5736	0.354003	3.95139e-26	2.54755e-24	0.678551	0.591493
1	FEZ2	10.5339	0.326837	6.02885e-26	3.85481e-24	0.703478	0.628128
1	S100PBP	10.5052	0.468147	8.17066e-26	5.19565e-24	0.461449	0.357213
1	MIR99AHG	10.4989	0.29767	8.73642e-26	5.54023e-24	0.85942	0.78843
1	TNRC18	10.4952	0.252681	9.08511e-26	5.74565e-24	0.86058	0.809862
1	BTAF1	10.4426	0.32814	1.58387e-25	9.82934e-24	0.692464	0.613332
1	ARHGEF6	10.4313	0.302175	1.78422e-25	1.10431e-23	0.748696	0.672759
1	ARMCX4	10.4194	0.544853	2.02223e-25	1.2483e-23	0.405217	0.302111
1	TMEM144	10.3957	0.687106	2.59381e-25	1.59688e-23	0.332464	0.231125
1	CIRBP	10.3897	0.517223	2.76332e-25	1.69674e-23	0.40058	0.296481
1	ACSM5	10.2975	0.616883	7.2295e-25	4.38112e-23	0.337391	0.231886
1	ADAMTS17	10.281	0.973288	8.58195e-25	5.18716e-23	0.252464	0.150974
1	C12ORF75	10.2437	0.408843	1.26348e-24	7.55808e-23	0.503478	0.394718
1	METTL7A	10.2318	0.43572	1.42852e-24	8.50152e-23	0.470725	0.367738
1	RPS6KA5	10.1616	0.46912	2.94131e-24	1.73268e-22	0.444058	0.34035
1	RASA4B	10.1485	0.496145	3.36613e-24	1.97792e-22	0.417391	0.315165
1	CYBA	10.1371	0.394343	3.78326e-24	2.21741e-22	0.527536	0.427627
1	SF1	10.12	0.368162	4.50393e-24	2.61995e-22	0.572754	0.478786
1	ARGLU1	10.0859	0.255656	6.3769e-24	3.70019e-22	0.814783	0.758622
1	MCF2L2	10.0757	0.5115	7.07796e-24	4.09675e-22	0.37942	0.273444
1	NKTR	10.0392	0.270415	1.02503e-23	5.90345e-22	0.795652	0.727154
1	TRIM5	10.007	0.43832	1.42043e-23	8.16042e-22	0.458841	0.359416
1	C1ORF112	10.0061	0.642368	1.43243e-23	8.20906e-22	0.322609	0.221987
1	PLD4	9.9757	0.810271	1.94716e-23	1.11041e-21	0.257391	0.156277
1	DNMT3A	9.96384	0.332007	2.19421e-23	1.24517e-21	0.66029	0.578275
1	FAM196B	9.96177	0.755249	2.24026e-23	1.26821e-21	0.267826	0.16596
1	C4ORF19	9.95731	0.618147	2.34324e-23	1.32006e-21	0.323768	0.220899
1	CTTNBP2NL	9.93878	0.280172	2.82273e-23	1.5825e-21	0.772754	0.716928
1	POU2F1	9.93681	0.355757	2.87909e-23	1.61021e-21	0.623478	0.535792
1	RP11-356C4.5	9.89614	0.38314	4.3264e-23	2.40229e-21	0.513623	0.409622
1	RP11-226E21.4	9.88762	0.681062	4.71082e-23	2.6095e-21	0.297681	0.198325
1	PLEK	9.86855	0.432341	5.69806e-23	3.14886e-21	0.450435	0.351501
1	NPC1	9.81721	0.386138	9.49298e-23	5.22114e-21	0.528986	0.436439
1	GRAMD1B	9.75743	0.323156	1.71452e-22	9.29764e-21	0.68087	0.603949
1	NLRP1	9.7322	0.347917	2.19788e-22	1.18085e-20	0.570435	0.462576
1	AP1B1	9.70723	0.2733	2.80873e-22	1.50556e-20	0.761739	0.686521
1	GATAD1	9.64469	0.425345	5.17666e-22	2.74943e-20	0.455362	0.360721
1	TATDN3	9.5371	0.632386	1.46877e-21	7.69531e-20	0.313043	0.217961
1	RIC1	9.46498	0.302631	2.93624e-21	1.519e-19	0.695652	0.622063
1	SPTLC3	9.46488	0.482274	2.93898e-21	1.519e-19	0.404058	0.307985
1	PTGS1	9.46466	0.441143	2.94507e-21	1.519e-19	0.430435	0.336026
1	GMDS-AS1	9.46209	0.323972	3.01845e-21	1.5534e-19	0.70087	0.637973
1	RCBTB1	9.41356	0.525954	4.79591e-21	2.45183e-19	0.364928	0.272356
1	ANKRD36	9.38126	0.399542	6.5187e-21	3.3107e-19	0.486087	0.399233
1	SLC35G2	9.37901	0.798615	6.6593e-21	3.37472e-19	0.238841	0.142379
1	RBM25	9.37458	0.283614	6.94536e-21	3.51202e-19	0.711594	0.634546
1	NCOA4	9.34418	0.567491	9.26009e-21	4.67232e-19	0.335942	0.242357
1	ACY3	9.31983	1.11396	1.1653e-20	5.86523e-19	0.184638	0.0888816
1	RCBTB2	9.31963	0.363352	1.16749e-20	5.86523e-19	0.549275	0.459775
1	CNPY3	9.31103	0.426675	1.26603e-20	6.3329e-19	0.432754	0.340242
1	AXL	9.2982	0.333424	1.42845e-20	7.12999e-19	0.584348	0.492221
1	RCOR3	9.25275	0.348694	2.18787e-20	1.08044e-18	0.550435	0.465133
1	HLA-DMB	9.21445	0.403873	3.12879e-20	1.53529e-18	0.456522	0.365726
1	SALL1	9.11181	0.548818	8.10155e-20	3.90929e-18	0.32	0.225305
1	ZDHHC14	9.09647	0.281491	9.33114e-20	4.49327e-18	0.74	0.686793
1	RECK	9.07806	0.364059	1.10532e-19	5.27869e-18	0.529855	0.444816
1	MTUS1	9.05885	0.319546	1.31833e-19	6.28305e-18	0.631014	0.554341
1	SRSF4	9.03635	0.357981	1.61997e-19	7.67335e-18	0.528406	0.443674
1	CMKLR1	9.02893	0.337642	1.73354e-19	8.19459e-18	0.58058	0.498531
1	PRKCQ	9.01225	1.45663	2.01881e-19	9.48512e-18	0.150145	0.057822
1	SP140	9.00975	0.45505	2.06531e-19	9.68403e-18	0.424348	0.339126
1	KDM5D	8.9979	0.598294	2.30075e-19	1.07662e-17	0.293043	0.199603
1	YTHDC2	8.98978	0.287542	2.47721e-19	1.15686e-17	0.673623	0.6021
1	HGSNAT	8.94557	0.470086	3.70033e-19	1.71769e-17	0.401159	0.318076
1	SAMHD1	8.9316	0.273659	4.19907e-19	1.94532e-17	0.692464	0.621736
1	C11ORF65	8.92942	0.677487	4.28232e-19	1.97993e-17	0.270725	0.181299
1	MDM4	8.92605	0.285241	4.41491e-19	2.03718e-17	0.668986	0.59239
1	NCOA5	8.92147	0.457035	4.60153e-19	2.11908e-17	0.391884	0.300451
1	ADAP2	8.90799	0.29668	5.1967e-19	2.3837e-17	0.634493	0.549554
1	SRSF2	8.90404	0.447749	5.38483e-19	2.46513e-17	0.389565	0.298248
1	LILRB4	8.85571	0.41673	8.31505e-19	3.78416e-17	0.409855	0.319571
1	RAB11A	8.84362	0.363044	9.26675e-19	4.20081e-17	0.498551	0.413947
1	RP11-382A20.3	8.84064	0.75784	9.51756e-19	4.29771e-17	0.24058	0.150783
1	GARNL3	8.808	0.372902	1.27402e-18	5.71953e-17	0.506377	0.425315
1	NXN	8.78543	0.450784	1.55772e-18	6.97967e-17	0.397681	0.311113
1	FAM212B	8.77437	0.647295	1.71859e-18	7.68563e-17	0.272174	0.183393
1	PPP1R10	8.76774	0.410574	1.82287e-18	8.1207e-17	0.412174	0.321611
1	CRLF3	8.75521	0.318073	2.03717e-18	9.05693e-17	0.572464	0.488278
1	HLA-DQA1	8.74489	0.785055	2.23227e-18	9.85002e-17	0.231884	0.14344
1	DHRS9	8.71783	0.735207	2.83581e-18	1.24422e-16	0.242609	0.154047
1	DPH6	8.71336	0.499121	2.94986e-18	1.28696e-16	0.386377	0.303062
1	HEATR5B	8.71035	0.270041	3.02948e-18	1.31922e-16	0.693043	0.626741
1	CC2D2B	8.70371	0.670888	3.2122e-18	1.39616e-16	0.266667	0.178008
1	HAVCR2	8.62878	0.286329	6.20124e-18	2.68028e-16	0.633043	0.555673
1	TAL1	8.62077	0.308049	6.65052e-18	2.86912e-16	0.562609	0.475821
1	CXCL12	8.60979	0.754429	7.3195e-18	3.14603e-16	0.224348	0.134546
1	SPATA5	8.59996	0.302199	7.9745e-18	3.41491e-16	0.643188	0.563425
1	SECISBP2	8.53774	0.330389	1.36873e-17	5.77602e-16	0.525797	0.441444
1	CD226	8.532	0.458047	1.43845e-17	6.05922e-16	0.382609	0.296317
1	RFX3-AS1	8.51585	0.601501	1.65365e-17	6.94055e-16	0.287536	0.201316
1	PDE9A	8.51134	0.426823	1.71938e-17	7.19041e-16	0.38058	0.292483
1	DEPTOR	8.50339	0.37179	1.84135e-17	7.68663e-16	0.473913	0.389823
1	SELPLG	8.49979	0.429161	1.89927e-17	7.90003e-16	0.381449	0.295556
1	CD4	8.49058	0.354347	2.05601e-17	8.50622e-16	0.483768	0.398553
1	CENPC	8.46517	0.400437	2.55778e-17	1.05259e-15	0.411304	0.324249
1	MARCKS	8.46414	0.346464	2.58051e-17	1.06006e-15	0.497681	0.416993
1	GUCY1A3	8.46069	0.511918	2.658e-17	1.08768e-15	0.344058	0.259764
1	SPG7	8.46052	0.368548	2.66179e-17	1.08768e-15	0.452754	0.36646
1	ZMAT1	8.4573	0.386544	2.73643e-17	1.11425e-15	0.442319	0.358899
1	TRAF3IP3	8.45484	0.355078	2.79467e-17	1.13201e-15	0.493623	0.412369
1	EML1	8.44679	0.397332	2.99412e-17	1.21069e-15	0.421159	0.331266
1	FGF20	8.43041	0.578342	3.44449e-17	1.38316e-15	0.284638	0.197808
1	MGST2	8.42625	0.329129	3.56928e-17	1.42833e-15	0.537101	0.458415
1	ELK3	8.40645	0.341604	4.22608e-17	1.68535e-15	0.511884	0.431435
1	ZNF846	8.40583	0.276668	4.24857e-17	1.69141e-15	0.667826	0.587304
1	GAPVD1	8.37629	0.293188	5.46221e-17	2.16714e-15	0.584058	0.501496
1	REV1	8.35691	0.325875	6.43831e-17	2.55006e-15	0.551304	0.479221
1	HMGN3	8.34576	0.435037	7.07548e-17	2.79765e-15	0.368116	0.281549
1	TNFAIP2	8.3111	0.552664	9.48187e-17	3.73007e-15	0.275652	0.187799
1	GLTSCR1L	8.29193	0.279991	1.11421e-16	4.36838e-15	0.628406	0.550071
1	ZNF652	8.28769	0.257255	1.15466e-16	4.51935e-15	0.703478	0.632697
1	PIP5K1B	8.27864	0.327736	1.2459e-16	4.86007e-15	0.504058	0.414056
1	CACUL1	8.26132	0.304506	1.44074e-16	5.60127e-15	0.575652	0.502421
1	MCCC1	8.25509	0.346012	1.51787e-16	5.89125e-15	0.485507	0.407991
1	CHD6	8.2347	0.287586	1.8e-16	6.963e-15	0.630435	0.564431
1	GPD1L	8.22214	0.832863	1.99902e-16	7.69441e-15	0.202609	0.118228
1	SRSF7	8.20848	0.355068	2.24007e-16	8.59371e-15	0.449565	0.364475
1	CCDC92	8.19034	0.520659	2.6049e-16	9.97686e-15	0.317681	0.235395
1	RP11-563J2.2	8.18792	0.554719	2.65782e-16	1.01628e-14	0.287826	0.203383
1	CLCN5	8.1873	0.386285	2.67155e-16	1.01985e-14	0.429275	0.346742
1	BOD1L1	8.18568	0.252783	2.70775e-16	1.03197e-14	0.668986	0.600713
1	ABHD12	8.15592	0.281883	3.46535e-16	1.31638e-14	0.626377	0.553552
1	LINC01374	8.15357	0.723812	3.53331e-16	1.34e-14	0.224348	0.140475
1	SLC38A9	8.13824	0.330474	4.01049e-16	1.51849e-14	0.52087	0.443592
1	PHTF2	8.11999	0.34617	4.66224e-16	1.75952e-14	0.471304	0.386505
1	NAA25	8.08499	0.327211	6.21686e-16	2.32731e-14	0.496812	0.415144
1	TUBGCP3	8.0489	0.327516	8.35417e-16	3.10241e-14	0.503768	0.424935
1	DAGLB	8.03958	0.276954	9.01478e-16	3.33705e-14	0.555942	0.465486
1	PLEKHO1	7.96704	0.336584	1.62516e-15	5.94951e-14	0.469855	0.390448
1	TCF7L2	7.93616	0.319615	2.08536e-15	7.61024e-14	0.531884	0.458333
1	SNX24	7.916	0.324783	2.4528e-15	8.89523e-14	0.515362	0.439295
1	LST1	7.91448	0.382146	2.48295e-15	8.99051e-14	0.388986	0.305129
1	HECTD2	7.89581	0.288848	2.88438e-15	1.04116e-13	0.595072	0.51553
1	DNAJC10	7.87862	0.345569	3.31011e-15	1.19297e-13	0.451014	0.370485
1	PTS	7.86271	0.66564	3.759e-15	1.35056e-13	0.227246	0.145561
1	ESRRB	7.84678	0.887684	4.26849e-15	1.52653e-13	0.191304	0.111836
1	SUMF1	7.84245	0.252872	4.41832e-15	1.57768e-13	0.73913	0.700936
1	ANXA4	7.83605	0.313492	4.64927e-15	1.65505e-13	0.506087	0.426675
1	RNF166	7.83127	0.391617	4.82947e-15	1.71395e-13	0.383768	0.303634
1	LINC00854	7.82433	0.54874	5.10375e-15	1.80852e-13	0.278551	0.19944
1	GSAP	7.81504	0.267322	5.49441e-15	1.94102e-13	0.644638	0.576017
1	RP5-1031D4.2	7.81362	0.457577	5.55664e-15	1.96002e-13	0.298261	0.213365
1	STK10	7.80354	0.258261	6.0195e-15	2.12007e-13	0.63942	0.566797
1	PLCB2	7.77547	0.293024	7.51672e-15	2.63938e-13	0.527246	0.445088
1	CST3	7.76495	0.393944	8.16759e-15	2.86359e-13	0.372754	0.292809
1	CCDC146	7.76187	0.361462	8.36869e-15	2.92967e-13	0.433623	0.354031
1	ERCC1	7.72925	0.466397	1.08183e-14	3.76452e-13	0.309565	0.229085
1	ARHGEF9	7.68842	0.50255	1.48963e-14	5.14498e-13	0.307536	0.23088
1	TLR10	7.68409	0.411159	1.54088e-14	5.31411e-13	0.354203	0.273689
1	ANKRD44	7.673	0.376276	1.68019e-14	5.77735e-13	0.390725	0.311575
1	CCAR1	7.64497	0.282422	2.08998e-14	7.1441e-13	0.545797	0.466465
1	RBMS2	7.63538	0.48302	2.25153e-14	7.67371e-13	0.305217	0.226338
1	CEP68	7.60438	0.630532	2.86268e-14	9.68554e-13	0.237101	0.159296
1	SOGA1	7.59641	0.354939	3.0446e-14	1.02711e-12	0.415072	0.338746
1	SCO1	7.58939	0.684891	3.21415e-14	1.08274e-12	0.218551	0.140747
1	MED14	7.58437	0.336673	3.34118e-14	1.12227e-12	0.453043	0.378155
1	TCHP	7.57269	0.45577	3.6557e-14	1.22437e-12	0.322029	0.24554
1	OAS1	7.56423	0.629537	3.90164e-14	1.30298e-12	0.232754	0.154673
1	SERPINB9P1	7.56039	0.554843	4.01868e-14	1.34014e-12	0.261159	0.183393
1	GCNT2	7.52059	0.294245	5.45313e-14	1.80552e-12	0.555942	0.48768
1	CYP27A1	7.50425	0.481825	6.17795e-14	2.03969e-12	0.292464	0.214235
1	CAMSAP1	7.48256	0.343092	7.28885e-14	2.39963e-12	0.422609	0.345763
1	PRKCD	7.48182	0.305498	7.33028e-14	2.40985e-12	0.481449	0.404401
1	CCDC53	7.4797	0.413899	7.44899e-14	2.44542e-12	0.357101	0.281386
1	CTNND1	7.46817	0.276487	8.13146e-14	2.65818e-12	0.551014	0.475522
1	TPCN1	7.43016	0.316796	1.08464e-13	3.52585e-12	0.457101	0.37976
1	CTD-2341M24.1	7.38252	0.393626	1.55316e-13	5.02773e-12	0.36	0.28076
1	CYSLTR1	7.36499	0.562204	1.77161e-13	5.71892e-12	0.249275	0.173167
1	SLC22A23	7.30379	0.37284	2.79779e-13	8.94445e-12	0.341739	0.26213
1	PNN	7.3013	0.29538	2.8501e-13	9.09915e-12	0.462029	0.38335
1	ZNF641	7.2886	0.565775	3.132e-13	9.9717e-12	0.254203	0.180619
1	FILIP1L	7.25522	0.478056	4.01013e-13	1.26805e-11	0.306667	0.234878
1	TMEM168	7.25381	0.321373	4.05194e-13	1.27953e-11	0.448406	0.376387
1	MNAT1	7.22932	0.314643	4.8541e-13	1.51634e-11	0.48029	0.410357
1	CECR1	7.2285	0.485239	4.88341e-13	1.52344e-11	0.281449	0.207028
1	COA1	7.2147	0.273461	5.40538e-13	1.68175e-11	0.55971	0.487054
1	NDUFA10	7.21019	0.315309	5.58749e-13	1.73609e-11	0.441449	0.367684
1	BIN2	7.20973	0.264387	5.60643e-13	1.73964e-11	0.526667	0.444979
1	RP3-522D1.1	7.20794	0.477213	5.6805e-13	1.76027e-11	0.30087	0.229711
1	C12ORF76	7.20544	0.486138	5.78574e-13	1.79049e-11	0.288116	0.215323
1	RP11-756G20.1	7.20363	0.380019	5.86309e-13	1.81201e-11	0.390435	0.320414
1	TCERG1	7.20162	0.271001	5.95028e-13	1.83408e-11	0.542899	0.471198
1	HMGN1	7.20014	0.364273	6.01499e-13	1.85156e-11	0.387536	0.315465
1	ABCB4	7.19104	1.0119	6.43005e-13	1.97671e-11	0.151304	0.0773227
1	ZNF812P	7.19058	0.777973	6.45158e-13	1.9807e-11	0.184928	0.110803
1	AC026188.1	7.16792	0.757357	7.61447e-13	2.33463e-11	0.205797	0.133948
1	WNT2B	7.14459	0.297541	9.02657e-13	2.75304e-11	0.455652	0.379624
1	AC003090.1	7.14308	0.49513	9.12607e-13	2.77974e-11	0.288696	0.217744
1	SMG6	7.13123	0.29578	9.94739e-13	3.02197e-11	0.491884	0.421209
1	LIPC	7.1103	0.499527	1.15789e-12	3.50387e-11	0.287536	0.217281
1	SACM1L	7.10263	0.282007	1.22408e-12	3.69932e-11	0.508406	0.442423
1	MTMR10	7.10081	0.258785	1.2403e-12	3.73861e-11	0.564058	0.495077
1	INO80	7.09785	0.297999	1.26717e-12	3.81466e-11	0.473333	0.402578
1	NAV1	7.09706	0.494186	1.27441e-12	3.83149e-11	0.282609	0.210727
1	WDFY4.1	7.09161	0.328	1.3256e-12	3.97509e-11	0.416812	0.342635
1	RP11-231C18.3	7.07891	0.600089	1.45291e-12	4.35122e-11	0.234783	0.163294
1	ORMDL1	7.07376	0.373777	1.50793e-12	4.51019e-11	0.365217	0.295066
1	TLR4	7.06164	0.398772	1.64547e-12	4.90892e-11	0.334783	0.262375
1	KIF26B	7.03258	0.307052	2.02756e-12	6.03329e-11	0.464928	0.390829
1	SCLT1	6.99069	0.263596	2.73531e-12	8.03628e-11	0.595072	0.539844
1	CASP10	6.98364	0.361895	2.87632e-12	8.43987e-11	0.362899	0.290388
1	FPR3	6.97998	0.674888	2.95215e-12	8.65143e-11	0.196522	0.124021
1	STK32B	6.97361	0.316512	3.0891e-12	9.04137e-11	0.449855	0.379216
1	SLC35G4	6.96681	0.427119	3.24201e-12	9.47695e-11	0.302899	0.230309
1	UTP6	6.95696	0.363012	3.47691e-12	1.01508e-10	0.366667	0.295855
1	RAB30-AS1	6.93948	0.411954	3.93549e-12	1.14321e-10	0.331304	0.262049
1	KBTBD12	6.9132	0.311087	4.73828e-12	1.36615e-10	0.455072	0.384329
1	GGNBP2	6.88432	0.263031	5.8065e-12	1.66793e-10	0.533913	0.467336
1	OSGEP	6.87535	0.51548	6.18365e-12	1.77407e-10	0.250145	0.17896
1	CASS4	6.87482	0.416601	6.20671e-12	1.77849e-10	0.315652	0.246655
1	UPF3A	6.87456	0.379951	6.21824e-12	1.7796e-10	0.330435	0.258758
1	BROX	6.86624	0.348353	6.59175e-12	1.88417e-10	0.390725	0.323896
1	CD276	6.85969	0.439815	6.90091e-12	1.97011e-10	0.296522	0.225985
1	DUSP22	6.8447	0.331196	7.66356e-12	2.17979e-10	0.411304	0.343641
1	PRPF40B	6.81426	0.487451	9.47474e-12	2.68181e-10	0.265507	0.195659
1	RNF115	6.79143	0.291265	1.11025e-11	3.11596e-10	0.477391	0.413648
1	MPEG1	6.78449	0.959726	1.16499e-11	3.26169e-10	0.147826	0.078057
1	CABLES1	6.78079	0.36259	1.19524e-11	3.34235e-10	0.355942	0.286282
1	CD99	6.75149	0.336211	1.46338e-11	4.07254e-10	0.377681	0.307958
1	DNM3	6.74862	0.407592	1.49262e-11	4.14893e-10	0.352754	0.289654
1	RTCB	6.73905	0.365547	1.59424e-11	4.41563e-10	0.338551	0.267787
1	ANKMY1	6.71801	0.297592	1.84223e-11	5.08421e-10	0.456812	0.395589
1	HMG20A	6.71474	0.359523	1.88398e-11	5.18708e-10	0.365507	0.298874
1	SFT2D2	6.70342	0.293768	2.03594e-11	5.579e-10	0.449275	0.383322
1	XAF1	6.69783	0.281026	2.11536e-11	5.7898e-10	0.48	0.413403
1	HIPK2	6.68437	0.253799	2.31928e-11	6.333e-10	0.555072	0.48768
1	PECAM1	6.66503	0.289996	2.64616e-11	7.17494e-10	0.445217	0.377557
1	CTC-542B22.2	6.6565	0.885951	2.80428e-11	7.58594e-10	0.153333	0.0847476
1	ERAP1	6.63849	0.371166	3.16911e-11	8.53306e-10	0.34	0.271676
1	RP11-552D4.1	6.63737	0.415381	3.19325e-11	8.5881e-10	0.293623	0.224597
1	ANGEL2	6.63557	0.405532	3.23247e-11	8.68353e-10	0.312464	0.245213
1	PFKFB2	6.59231	0.616318	4.33029e-11	1.15127e-09	0.215652	0.148961
1	TRIM13	6.58588	0.365496	4.52206e-11	1.19814e-09	0.338551	0.269936
1	SRRM1	6.56629	0.259676	5.15849e-11	1.35901e-09	0.514493	0.450364
1	SESN3	6.56324	0.257308	5.26523e-11	1.38399e-09	0.53942	0.478405
1	SLF2	6.55988	0.271534	5.38517e-11	1.41231e-09	0.474203	0.406712
1	NCKAP5L	6.5467	0.383587	5.88225e-11	1.53574e-09	0.314783	0.246927
1	AHCYL1	6.5084	0.35478	7.59546e-11	1.97154e-09	0.353043	0.28707
1	TG	6.5028	0.487372	7.88386e-11	2.03996e-09	0.25942	0.194191
1	RCC2	6.50025	0.271235	8.01853e-11	2.0725e-09	0.470145	0.404618
1	DBNL	6.49711	0.426933	8.18763e-11	2.11385e-09	0.28087	0.213854
1	RP11-323I15.5	6.46665	0.936866	1.00201e-10	2.56696e-09	0.146377	0.08026
1	SMIM14	6.44815	0.358137	1.13221e-10	2.89093e-09	0.328696	0.260009
1	HPGDS	6.43811	0.269195	1.2097e-10	3.07864e-09	0.437391	0.365943
1	PARD3B	6.42886	0.441257	1.28561e-10	3.25398e-09	0.275072	0.208469
1	TARBP1	6.41797	0.457973	1.38104e-10	3.49172e-09	0.248116	0.180238
1	RAP2A	6.40924	0.288981	1.46252e-10	3.69369e-09	0.432464	0.368065
1	PIGN	6.40665	0.290406	1.48749e-10	3.75268e-09	0.46029	0.400076
1	TM7SF3	6.39939	0.292907	1.56003e-10	3.92288e-09	0.418841	0.353704
1	MNDA	6.39844	0.359888	1.56968e-10	3.94289e-09	0.315942	0.247851
1	ITPKB	6.39635	0.258468	1.59132e-10	3.98861e-09	0.493333	0.426485
1	IFI44	6.39419	0.385755	1.61405e-10	4.03252e-09	0.30087	0.232974
1	CREBL2	6.394	0.26308	1.616e-10	4.03304e-09	0.481159	0.41838
1	EXT1	6.37022	0.355559	1.88753e-10	4.69052e-09	0.377391	0.314322
1	FGL2	6.36937	0.279475	1.89807e-10	4.71167e-09	0.404348	0.334367
1	TK2	6.36805	0.635236	1.91442e-10	4.74719e-09	0.192754	0.127393
1	CD46	6.36358	0.296468	1.97103e-10	4.88234e-09	0.403478	0.336733
1	IFI44L	6.34899	0.324464	2.16739e-10	5.35162e-09	0.344928	0.27766
1	THUMPD2	6.33215	0.323368	2.41763e-10	5.93789e-09	0.369275	0.302926
1	C20ORF197	6.30917	0.531996	2.80541e-10	6.86129e-09	0.221449	0.156332
1	KDM3B	6.29561	0.250981	3.06199e-10	7.47306e-09	0.505797	0.442423
1	TRIM66	6.26589	0.620685	3.70711e-10	9.00963e-09	0.195362	0.131038
1	RP5-857K21.4	6.26203	0.359918	3.80009e-10	9.22596e-09	0.327826	0.263354
1	C12ORF42	6.26079	0.861564	3.83044e-10	9.28991e-09	0.149275	0.0849924
1	BCO2	6.22506	0.313429	4.81383e-10	1.15303e-08	0.35971	0.29455
1	ATP8B1	6.22423	0.451908	4.83923e-10	1.15792e-08	0.26029	0.196366
1	CATSPER2	6.21781	0.36082	5.04135e-10	1.20504e-08	0.324638	0.261097
1	NLRP3	6.19	0.346668	6.01649e-10	1.4337e-08	0.324348	0.259274
1	CEP63	6.1174	0.301319	9.51154e-10	2.23897e-08	0.391594	0.329743
1	TNFRSF11A	6.11676	0.710596	9.54986e-10	2.24572e-08	0.170725	0.108056
1	ARHGAP4	6.10345	0.393759	1.03804e-09	2.43609e-08	0.286087	0.223156
1	CREBZF	6.0967	0.410355	1.08278e-09	2.53853e-08	0.269855	0.206348
1	TAF11	6.0659	0.480032	1.3122e-09	3.06401e-08	0.238841	0.177056
1	HLA-DRB5	6.05809	0.429939	1.37747e-09	3.20031e-08	0.264928	0.204063
1	FCGRT	6.03691	0.265037	1.57089e-09	3.62789e-08	0.409565	0.343043
1	FAM227B	6.02475	0.666204	1.69376e-09	3.89614e-08	0.175652	0.113795
1	LMO7	6.01995	0.305839	1.74476e-09	4.00949e-08	0.398261	0.339888
1	FAM111A	6.00618	0.359904	1.89941e-09	4.35625e-08	0.308406	0.247579
1	KLHDC1	6.00161	0.377575	1.95376e-09	4.46767e-08	0.308696	0.249782
1	LRIG1	5.99423	0.37768	2.04446e-09	4.6613e-08	0.317101	0.257942
1	TLR3	5.98437	0.583604	2.17227e-09	4.91887e-08	0.191884	0.130004
1	DDI2	5.91367	0.290429	3.34567e-09	7.43804e-08	0.376812	0.315193
1	MRE11A	5.90507	0.350827	3.52493e-09	7.81411e-08	0.325217	0.265747
1	KLHL18	5.89274	0.259137	3.79834e-09	8.39615e-08	0.435942	0.375598
1	RPS4Y1	5.87826	0.498851	4.14607e-09	9.12135e-08	0.22087	0.16052
1	C10ORF128	5.84775	0.299593	4.98266e-09	1.08794e-07	0.348696	0.285438
1	ATG14	5.83392	0.448105	5.41407e-09	1.1788e-07	0.247536	0.188452
1	ZC3H6	5.83084	0.319637	5.51506e-09	1.19967e-07	0.361449	0.303525
1	ZNF326	5.82198	0.284123	5.81537e-09	1.26263e-07	0.391594	0.331239
1	DDX42	5.81705	0.294023	5.98963e-09	1.29803e-07	0.371304	0.312364
1	NIPAL2	5.7979	0.493369	6.71514e-09	1.44581e-07	0.227826	0.169006
1	STEAP1B	5.78967	0.298548	7.05244e-09	1.51282e-07	0.342029	0.280815
1	NHLRC3	5.78806	0.345291	7.12024e-09	1.52595e-07	0.303768	0.244125
1	WNT5A	5.77359	0.266593	7.75981e-09	1.64781e-07	0.410725	0.350685
1	SNX19	5.75281	0.296657	8.7772e-09	1.85705e-07	0.374493	0.317368
1	GIMAP8	5.7374	0.26888	9.61423e-09	2.02676e-07	0.381449	0.319408
1	OCLN	5.7297	1.0631	1.00609e-08	2.119e-07	0.117101	0.0583388
1	KLHDC4	5.70112	0.450006	1.1902e-08	2.49545e-07	0.226377	0.166857
1	ZNF75D	5.6909	0.370978	1.26368e-08	2.64235e-07	0.306957	0.251605
1	HELQ	5.68621	0.411066	1.29888e-08	2.71107e-07	0.255942	0.197645
1	PAOX	5.68135	0.765218	1.33633e-08	2.78422e-07	0.152754	0.0948923
1	RNF141	5.67011	0.522722	1.42705e-08	2.97056e-07	0.208986	0.151545
1	PPARGC1B	5.66178	0.286799	1.49813e-08	3.11295e-07	0.371014	0.312636
1	DHRS12	5.65925	0.798184	1.52033e-08	3.15316e-07	0.14058	0.0822726
1	ZFY	5.65283	0.525232	1.57829e-08	3.25619e-07	0.212754	0.155706
1	GPATCH2	5.64869	0.279315	1.61674e-08	3.32959e-07	0.415362	0.362516
1	ACPP	5.64847	0.473692	1.61878e-08	3.33084e-07	0.228406	0.170991
1	EXOC3	5.64117	0.324586	1.68897e-08	3.46911e-07	0.310725	0.251985
1	TMEM106A	5.63634	0.272371	1.73702e-08	3.5615e-07	0.372754	0.314105
1	FRRS1	5.62388	0.419806	1.86711e-08	3.80805e-07	0.23942	0.180592
1	ZNF362	5.6061	0.285206	2.06932e-08	4.20937e-07	0.349855	0.290307
1	PSMA3	5.5961	0.406437	2.19231e-08	4.44785e-07	0.256812	0.199521
1	ZNF595	5.59338	0.358154	2.22691e-08	4.51016e-07	0.296232	0.239692
1	C16ORF70	5.58081	0.344438	2.394e-08	4.82753e-07	0.285507	0.226746
1	NFYC	5.58036	0.265238	2.40015e-08	4.83573e-07	0.408116	0.354058
1	UBA7	5.57963	0.514851	2.41026e-08	4.85188e-07	0.195652	0.13762
1	NABP1	5.57046	0.252761	2.54075e-08	5.11011e-07	0.427826	0.369261
1	FAM192A	5.56873	0.284274	2.56604e-08	5.15652e-07	0.363768	0.305619
1	IVD	5.56368	0.255559	2.64147e-08	5.30351e-07	0.393623	0.334258
1	RP11-346C20.3	5.55849	0.540308	2.72116e-08	5.44936e-07	0.194203	0.137348
1	PARL	5.55833	0.252065	2.72369e-08	5.44973e-07	0.411304	0.353596
1	NAGK	5.55623	0.259488	2.75665e-08	5.50619e-07	0.390145	0.331103
1	PTH2R	5.52674	0.951621	3.26231e-08	6.47718e-07	0.128406	0.0721551
1	VEZT	5.5197	0.26311	3.39576e-08	6.73062e-07	0.398841	0.342091
1	BDH1	5.44291	0.684711	5.24161e-08	1.02665e-06	0.150145	0.0938316
1	SCRN1	5.44189	0.317766	5.2719e-08	1.03171e-06	0.322319	0.266944
1	CCDC102B	5.43914	0.508074	5.35387e-08	1.04599e-06	0.213043	0.157855
1	ZNF100	5.39089	0.257201	7.0109e-08	1.35603e-06	0.37913	0.321475
1	RP11-584P21.2	5.38626	0.599127	7.19371e-08	1.38791e-06	0.176232	0.121356
1	OAZ2	5.38369	0.429905	7.29747e-08	1.40676e-06	0.232174	0.177355
1	SCML1	5.38166	0.526697	7.38016e-08	1.42152e-06	0.193623	0.138327
1	ORC2	5.37116	0.305877	7.82317e-08	1.5056e-06	0.324058	0.268494
1	RPRD1A	5.35258	0.257766	8.67102e-08	1.66601e-06	0.39971	0.345926
1	MFSD14B	5.35153	0.305997	8.72159e-08	1.67434e-06	0.330725	0.278013
1	UQCC1	5.3263	0.263076	1.00235e-07	1.91793e-06	0.385507	0.333442
1	FADS2	5.32032	0.691469	1.03585e-07	1.97551e-06	0.151014	0.0964154
1	TMEM241	5.31605	0.358619	1.06043e-07	2.01743e-06	0.27942	0.224706
1	PRCP	5.31314	0.409929	1.07754e-07	2.04748e-06	0.247246	0.193619
1	ZKSCAN1	5.30015	0.251679	1.15708e-07	2.18695e-06	0.389565	0.336271
1	CDC37	5.29881	0.4153	1.1656e-07	2.20126e-06	0.222319	0.166667
1	CCDC84	5.29309	0.316884	1.2027e-07	2.26764e-06	0.307246	0.252965
1	AC008074.1	5.28696	0.734971	1.24362e-07	2.3391e-06	0.142899	0.0888816
1	NUBPL	5.27753	0.255657	1.30937e-07	2.45282e-06	0.408406	0.355336
1	DDX59	5.27444	0.505975	1.33164e-07	2.49231e-06	0.19913	0.145507
1	ADRB2	5.25706	0.517821	1.46374e-07	2.72878e-06	0.185217	0.130766
1	CD3EAP	5.24852	0.970523	1.5333e-07	2.85159e-06	0.112754	0.0587739
1	APIP	5.24513	0.412703	1.56169e-07	2.89975e-06	0.241449	0.18818
1	ADGRB3	5.22666	0.342812	1.72596e-07	3.18439e-06	0.287246	0.234062
1	ZNF490	5.22279	0.320185	1.76246e-07	3.24657e-06	0.288986	0.234008
1	LRIG2	5.22164	0.289396	1.77342e-07	3.26416e-06	0.330725	0.277034
1	XPA	5.2141	0.308869	1.84707e-07	3.39166e-06	0.311014	0.257697
1	C1ORF162	5.19413	0.257937	2.05677e-07	3.749e-06	0.318551	0.259682
1	DENR	5.18382	0.301514	2.17386e-07	3.94649e-06	0.314493	0.261341
1	C20ORF196	5.17648	0.300003	2.26117e-07	4.09374e-06	0.31971	0.266427
1	CCDC14	5.1745	0.308821	2.28523e-07	4.13225e-06	0.295072	0.239828
1	DCLRE1C	5.17183	0.265559	2.31815e-07	4.18384e-06	0.357971	0.304096
1	AKAP17A	5.16005	0.495846	2.46886e-07	4.44204e-06	0.188986	0.135689
1	AC016831.7	5.15842	0.442382	2.4904e-07	4.47386e-06	0.224348	0.172732
1	PRPSAP1	5.15172	0.305772	2.58107e-07	4.62599e-06	0.315362	0.263844
1	SLC7A6OS	5.13347	0.357947	2.84445e-07	5.05511e-06	0.258841	0.205994
1	TMEM173	5.13227	0.742431	2.86267e-07	5.08359e-06	0.134203	0.0814023
1	NCBP3	5.12819	0.315907	2.92544e-07	5.19108e-06	0.289565	0.236238
1	C18ORF8	5.12758	0.41106	2.93486e-07	5.20383e-06	0.233913	0.18187
1	BRD7	5.0776	0.279671	3.82242e-07	6.72091e-06	0.34029	0.288648
1	RBM4	5.07681	0.546363	3.83834e-07	6.73478e-06	0.173333	0.121111
1	CYTL1	5.06101	0.505337	4.17043e-07	7.2724e-06	0.186667	0.134601
1	CMC2	5.05385	0.4422	4.32986e-07	7.53909e-06	0.202319	0.149532
1	CCDC136	5.042	0.588593	4.60689e-07	7.99147e-06	0.156812	0.104411
1	IRF5	5.0299	0.358621	4.90734e-07	8.48097e-06	0.263768	0.213555
1	CRHR1	5.01654	0.85913	5.26103e-07	9.05179e-06	0.117391	0.0657909
1	CDK9	5.00976	0.536037	5.44991e-07	9.36288e-06	0.168696	0.116732
1	AGO1	5.00801	0.33293	5.49962e-07	9.44128e-06	0.278551	0.227508
1	LINC01468	5.00283	1.04171	5.64953e-07	9.67002e-06	0.104348	0.0531712
1	ZNF789	4.98191	0.417478	6.29593e-07	1.07132e-05	0.213333	0.16169
1	P2RY6	4.97917	0.419745	6.38588e-07	1.08583e-05	0.215362	0.163947
1	SLC4A8	4.97689	0.353946	6.46147e-07	1.09788e-05	0.264058	0.213446
1	FAM228B	4.97553	0.283629	6.50687e-07	1.10479e-05	0.311594	0.259465
1	ANGEL1	4.97402	0.280267	6.55799e-07	1.11184e-05	0.323478	0.272139
1	RP11-156P1.2	4.96819	0.70397	6.75795e-07	1.14407e-05	0.133623	0.0822726
1	C7ORF49	4.96233	0.403789	6.96543e-07	1.17662e-05	0.235362	0.186113
1	AKAP7	4.94964	0.260911	7.43521e-07	1.25052e-05	0.36087	0.309835
1	RNF146	4.93842	0.316072	7.87563e-07	1.31886e-05	0.28058	0.229738
1	PCBD2	4.93599	0.336983	7.97444e-07	1.33261e-05	0.266667	0.21516
1	WBP2NL	4.93598	0.34976	7.97501e-07	1.33261e-05	0.244928	0.19313
1	DEXI	4.92901	0.437354	8.26464e-07	1.37409e-05	0.202029	0.151001
1	RPE	4.92578	0.276157	8.40255e-07	1.39302e-05	0.334203	0.284432
1	SIN3B	4.91521	0.316875	8.8688e-07	1.46718e-05	0.275362	0.224298
1	MAN2B1	4.9136	0.31732	8.94189e-07	1.47716e-05	0.271014	0.219811
1	TTYH2	4.91101	0.384917	9.0607e-07	1.49572e-05	0.228986	0.178552
1	AKR1A1	4.89508	0.288303	9.82647e-07	1.61145e-05	0.308116	0.257099
1	IQCH-AS1	4.89499	0.358622	9.83114e-07	1.61145e-05	0.244928	0.193973
1	MGME1	4.89444	0.420545	9.85855e-07	1.6148e-05	0.208116	0.157392
1	ZC2HC1A	4.88499	0.463151	1.03435e-06	1.69303e-05	0.195072	0.145126
1	TMED10	4.87941	0.276265	1.06402e-06	1.73549e-05	0.321739	0.271867
1	LRRC37A2	4.87913	0.302949	1.06554e-06	1.73552e-05	0.29942	0.249619
1	ZNF69	4.8517	0.279862	1.22408e-06	1.97297e-05	0.308406	0.258186
1	RP11-120D5.1	4.84938	1.11014	1.23847e-06	1.9934e-05	0.106087	0.0572509
1	PPWD1	4.84421	0.267297	1.27114e-06	2.04153e-05	0.324928	0.275267
1	DLST	4.84195	0.305985	1.28574e-06	2.06091e-05	0.290435	0.241188
1	XRCC6	4.8304	0.351513	1.36259e-06	2.17657e-05	0.250725	0.201072
1	TTC39C	4.81301	0.692487	1.48675e-06	2.36676e-05	0.137391	0.0882017
1	ZRANB3	4.81055	0.322357	1.50515e-06	2.39442e-05	0.267536	0.21652
1	SEPSECS	4.78099	0.49384	1.74436e-06	2.75231e-05	0.186377	0.138
1	CCND2	4.76615	0.289485	1.87779e-06	2.94682e-05	0.29913	0.25049
1	TXNDC15	4.75185	0.448388	2.01559e-06	3.13762e-05	0.197681	0.149342
1	DCAF1	4.69911	0.2894	2.61293e-06	4.0243e-05	0.286087	0.236592
1	ZNF397	4.68022	0.281515	2.8656e-06	4.40176e-05	0.289275	0.239828
1	STEAP3	4.66466	0.323257	3.09126e-06	4.72649e-05	0.258261	0.21021
1	PER2	4.65616	0.847249	3.22157e-06	4.90633e-05	0.109855	0.061956
1	PON2	4.63676	0.358082	3.53919e-06	5.36192e-05	0.227536	0.179613
1	RP11-463D19.1	4.62656	0.64343	3.7178e-06	5.61419e-05	0.135942	0.0883377
1	CIR1	4.61804	0.26867	3.87376e-06	5.83592e-05	0.324638	0.277415
1	EPM2A	4.61799	0.432363	3.87469e-06	5.83592e-05	0.209275	0.162859
1	CLTA	4.60878	0.284831	4.05043e-06	6.08089e-05	0.284638	0.236238
1	MPPE1	4.60576	0.265645	4.10971e-06	6.16589e-05	0.291014	0.241542
1	SUPT6H	4.59066	0.277043	4.41839e-06	6.58644e-05	0.285797	0.237815
1	SNX4	4.57794	0.267418	4.6958e-06	6.98204e-05	0.317101	0.270942
1	TAMM41	4.55756	0.284928	5.17518e-06	7.64583e-05	0.301449	0.255847
1	ZNF862	4.55424	0.256461	5.25756e-06	7.75765e-05	0.315072	0.267352
1	CLK4	4.54612	0.256025	5.46428e-06	8.03204e-05	0.313913	0.267107
1	TMA16	4.53252	0.387691	5.82842e-06	8.53486e-05	0.214493	0.168135
1	KANSL3	4.51649	0.297547	6.28719e-06	9.15469e-05	0.278841	0.232702
1	ZSCAN30	4.51619	0.353699	6.29616e-06	9.162e-05	0.21971	0.172514
1	ACSS1	4.51016	0.278254	6.47797e-06	9.41476e-05	0.283478	0.235748
1	COX18	4.49516	0.601823	6.95169e-06	0.000100592	0.143478	0.0976936
1	MTIF3	4.48215	0.290682	7.38943e-06	0.000106395	0.273333	0.227208
1	GTF2A1	4.46322	0.323691	8.07386e-06	0.000115462	0.266667	0.22234
1	PDHX	4.44679	0.312277	8.71612e-06	0.00012434	0.262319	0.216982
1	MSL3	4.4428	0.275058	8.87955e-06	0.000126438	0.283768	0.236646
1	DGUOK	4.43186	0.328862	9.34236e-06	0.000132703	0.246377	0.201235
1	GPN3	4.42013	0.416103	9.86405e-06	0.000139942	0.188986	0.143168
1	KDM4A	4.41877	0.382175	9.92658e-06	0.000140743	0.214783	0.170311
1	MCCC2	4.41558	0.322655	1.0074e-05	0.000142571	0.251014	0.20594
1	ZNF76	4.40241	0.38168	1.07057e-05	0.000151144	0.208696	0.163403
1	AGK	4.40044	0.267348	1.08031e-05	0.000152425	0.277971	0.231016
1	CUEDC1	4.39996	0.290945	1.08272e-05	0.000152672	0.27971	0.234715
1	AGBL3	4.3952	0.596466	1.1067e-05	0.00015596	0.14087	0.0957626
1	TUBGCP5	4.39139	0.336943	1.1263e-05	0.000158528	0.229275	0.18372
1	CD37	4.38939	0.271035	1.13668e-05	0.000159893	0.276522	0.229738
1	FBXO9	4.38437	0.25179	1.16322e-05	0.000163428	0.315362	0.271323
1	SAP130	4.38	0.334193	1.18681e-05	0.000166642	0.24	0.195578
1	CENPP	4.3764	0.306866	1.20653e-05	0.000169207	0.302029	0.260362
1	HLTF	4.37301	0.286853	1.22547e-05	0.000171758	0.274203	0.228922
1	NME3	4.36489	0.467478	1.27185e-05	0.000177936	0.164058	0.118663
1	TREML1	4.36361	0.468346	1.27936e-05	0.000178879	0.164058	0.118636
1	TRIM73	4.3549	0.467164	1.33129e-05	0.000185693	0.176232	0.132044
1	AC159540.1	4.35134	0.304577	1.35305e-05	0.000188276	0.246957	0.201752
1	MPHOSPH9	4.34632	0.250925	1.38441e-05	0.000192293	0.315362	0.27048
1	UPF3B	4.3437	0.311291	1.40104e-05	0.000194139	0.247246	0.202159
1	RBM3	4.3398	0.372203	1.42612e-05	0.00019726	0.206667	0.161934
1	AHDC1	4.32017	0.289246	1.55908e-05	0.000214246	0.243768	0.197454
1	RP11-554D14.6	4.31152	0.392702	1.62135e-05	0.00022254	0.203188	0.159323
1	TYW1B	4.30265	0.261413	1.68766e-05	0.00023134	0.31913	0.276273
1	FTCDNL1	4.30255	0.289493	1.68845e-05	0.00023134	0.3	0.259356
1	DCK	4.28338	0.39044	1.84076e-05	0.000251466	0.197391	0.153313
1	BTN2A1	4.28053	0.324989	1.8645e-05	0.00025456	0.236522	0.192096
1	LMO1	4.27496	0.569392	1.91175e-05	0.000260398	0.128406	0.0837141
1	AKAP8L	4.27368	0.257531	1.92271e-05	0.000261737	0.290725	0.246056
1	BLCAP	4.26898	0.276957	1.96371e-05	0.000266848	0.273623	0.229765
1	TREM2	4.26546	0.281666	1.99492e-05	0.000270931	0.26058	0.216003
1	ZNF44	4.26217	0.283048	2.02448e-05	0.000274624	0.267536	0.223074
1	RNF34	4.25559	0.336725	2.08499e-05	0.000282337	0.226087	0.182441
1	C11ORF54	4.25287	0.428166	2.11049e-05	0.000285624	0.181449	0.137756
1	APH1B	4.24271	0.35808	2.20837e-05	0.000298523	0.222319	0.180102
1	N4BP2	4.23972	0.279576	2.238e-05	0.000302351	0.284348	0.242113
1	GAL3ST4	4.23953	0.305825	2.23986e-05	0.000302426	0.227826	0.182577
1	INPPL1	4.23397	0.275029	2.29599e-05	0.000309286	0.253333	0.208197
1	ADAT2	4.23191	0.384819	2.31715e-05	0.000311774	0.19913	0.155924
1	EYS	4.22738	0.574468	2.36424e-05	0.000317557	0.134493	0.0908399
1	FBXO22	4.22251	0.271905	2.41594e-05	0.000324127	0.273333	0.229303
1	AL356053.1	4.22152	0.255052	2.42658e-05	0.000325178	0.326087	0.284432
1	STON2	4.21988	0.426684	2.44434e-05	0.000327369	0.184928	0.141781
1	PIGG	4.21113	0.306895	2.54094e-05	0.000339915	0.243188	0.199956
1	ZNF621	4.20574	0.350354	2.60224e-05	0.000346916	0.224928	0.18274
1	TGFBRAP1	4.19271	0.268721	2.75645e-05	0.000366421	0.276522	0.233382
1	BANK1	4.17943	0.84137	2.92236e-05	0.000386705	0.108696	0.0664164
1	DDHD2	4.1675	0.433727	3.07959e-05	0.000406121	0.165507	0.122144
1	MGLL	4.16342	0.289054	3.13517e-05	0.000413216	0.216812	0.172052
1	SUCLA2	4.13693	0.315513	3.51981e-05	0.000459993	0.243768	0.201697
1	VENTX	4.12827	0.631791	3.65506e-05	0.000475526	0.12058	0.0779482
1	MLX	4.10842	0.460901	3.98383e-05	0.000515986	0.167536	0.125734
1	HSPB11	4.10577	0.321735	4.02974e-05	0.000521351	0.23913	0.197971
1	LETMD1	4.10349	0.334447	4.06965e-05	0.00052505	0.217101	0.174772
1	MSH6	4.10163	0.388203	4.10243e-05	0.000528692	0.18058	0.137511
1	NAA40	4.09181	0.318896	4.28019e-05	0.000550074	0.227246	0.185215
1	ERCC3	4.08075	0.325222	4.48915e-05	0.000574067	0.244058	0.204091
1	ZNF330	4.08057	0.272919	4.49246e-05	0.000574174	0.275072	0.23447
1	P2RX1	4.07846	0.554243	4.53341e-05	0.00057877	0.136232	0.094158
1	MCUB	4.07326	0.359596	4.6359e-05	0.000590555	0.211594	0.170502
1	CLEC2B	4.06143	0.340459	4.87731e-05	0.000619608	0.195942	0.153394
1	RGS19	4.05653	0.270409	4.9807e-05	0.00063205	0.273043	0.232349
1	DGKA	4.05579	0.250539	4.99656e-05	0.000633595	0.271014	0.227616
1	SLC9A8	4.0363	0.272939	5.43014e-05	0.000685337	0.270145	0.228895
1	VCL	4.02902	0.253874	5.60109e-05	0.000704996	0.286667	0.244968
1	C19ORF60	4.01932	0.483171	5.83653e-05	0.000731769	0.147826	0.106315
1	SVBP	4.01087	0.61143	6.04944e-05	0.000756099	0.12087	0.0793897
1	DNHD1	4.00907	0.339803	6.09587e-05	0.000761491	0.222899	0.182441
1	DTWD2	4.00741	0.296889	6.13872e-05	0.000765625	0.252464	0.211951
1	KIF21B	3.98033	0.332139	6.88192e-05	0.000852344	0.197681	0.155733
1	RP11-356J5.12	3.96827	0.646497	7.23951e-05	0.000893771	0.116232	0.0753916
1	NUP43	3.96767	0.354917	7.25793e-05	0.000895569	0.190725	0.149369
1	AP000769.1	3.95868	0.260281	7.53653e-05	0.000927481	0.249275	0.207381
1	UEVLD	3.94921	0.282971	7.84089e-05	0.000961876	0.256522	0.216574
1	ADCK1	3.94742	0.337031	7.89984e-05	0.000968085	0.213913	0.173575
1	ACVR2A	3.94649	0.325783	7.93045e-05	0.000971324	0.249275	0.211407
1	MTERF1	3.93422	0.332472	8.34663e-05	0.00101961	0.234783	0.195795
1	NIPSNAP3B	3.92849	0.331953	8.54812e-05	0.00104203	0.203478	0.162478
1	CTNNA3	3.91932	0.396399	8.88005e-05	0.00107965	0.217681	0.179613
1	RPL7L1	3.9177	0.287259	8.93993e-05	0.00108523	0.233333	0.192559
1	RNPEP	3.91686	0.321973	8.97115e-05	0.00108845	0.22087	0.180728
1	ZNF449	3.90825	0.620111	9.2967e-05	0.00112501	0.122899	0.0830614
1	AK9	3.90637	0.306708	9.36913e-05	0.00113318	0.238551	0.199712
1	JAM2	3.87503	0.267948	0.000106609	0.00127612	0.254493	0.214154
1	CARF	3.87259	0.255083	0.000107687	0.00128769	0.266087	0.225223
1	RALGPS1	3.86743	0.286214	0.00010999	0.00131253	0.256522	0.217445
1	CCDC130	3.86706	0.358984	0.000110154	0.00131381	0.189855	0.150131
1	MAP2K6	3.85955	0.522264	0.000113596	0.00135278	0.142319	0.102997
1	FAM216A	3.83394	0.379732	0.000126106	0.00149409	0.167536	0.127257
1	CXORF23	3.83219	0.259819	0.000127009	0.00150402	0.23913	0.197781
1	LINC01572	3.83204	0.576908	0.000127085	0.00150415	0.123768	0.0842309
1	DOK1	3.8302	0.470574	0.000128037	0.00151464	0.142319	0.102589
1	XXYLT1	3.81383	0.286809	0.00013683	0.00161456	0.261159	0.224842
1	GIMAP4	3.81149	0.255308	0.000138132	0.00162826	0.257101	0.216901
1	PPP6C	3.79694	0.290959	0.000146492	0.00172155	0.237971	0.199467
1	CNIH3	3.79666	0.47101	0.000146657	0.00172176	0.163188	0.125626
1	TXNDC16	3.79208	0.304306	0.000149394	0.00175211	0.207536	0.167537
1	PIGX	3.78834	0.321387	0.000151656	0.00177417	0.205217	0.16566
1	TTTY15	3.78792	0.26497	0.000151912	0.00177626	0.234203	0.193647
1	SH3D19	3.78032	0.431005	0.000156627	0.00182313	0.152754	0.11374
1	CPA6	3.77768	0.355247	0.000158298	0.00184074	0.183478	0.144283
1	CCDC112	3.77246	0.272242	0.000161647	0.00187497	0.248116	0.210047
1	ZNF507	3.77224	0.292791	0.000161787	0.00187567	0.236232	0.197971
1	NMD3	3.76296	0.299519	0.000167912	0.0019395	0.236232	0.198624
1	NDUFV1	3.75967	0.341126	0.00017014	0.00196367	0.193043	0.154537
1	LINC00907	3.74879	0.654578	0.000177692	0.00204398	0.105507	0.0666612
1	SARM1	3.74878	0.487956	0.000177694	0.00204398	0.14087	0.102508
1	ZCWPW1	3.72551	0.520041	0.000194917	0.00222311	0.129855	0.0914654
1	AF146191.4	3.71803	0.400801	0.000200783	0.00228084	0.193043	0.15693
1	LRRC4	3.71793	0.467992	0.000200863	0.00228084	0.141739	0.103405
1	SPAG16	3.71302	0.350503	0.000204799	0.00232063	0.212464	0.175315
1	TTC32	3.70978	0.623851	0.000207437	0.0023463	0.112174	0.074059
1	ZNF565	3.7053	0.374895	0.000211144	0.0023859	0.164928	0.126169
1	RMND5B	3.69491	0.485689	0.000219968	0.00247117	0.141159	0.103351
1	ZNF546	3.69103	0.409044	0.00022335	0.00250433	0.173913	0.137049
1	MYRIP	3.69084	0.663935	0.000223513	0.00250494	0.102319	0.0642134
1	GIMAP2	3.68636	0.393561	0.000227488	0.00254458	0.166377	0.128237
1	ZNF780A	3.6726	0.366292	0.000240094	0.0026727	0.182029	0.144745
1	DDX11	3.66421	0.485259	0.000248105	0.00275659	0.131304	0.0932604
1	NKD1	3.65904	0.669173	0.000253158	0.00280736	0.108116	0.0707137
1	ZNF740	3.6474	0.536378	0.000264907	0.00293065	0.118551	0.0806136
1	TMEM62	3.64404	0.255828	0.000268394	0.00296498	0.243188	0.20526
1	COPG2	3.63884	0.288132	0.000273864	0.00301966	0.241449	0.205396
1	MRPS25	3.63828	0.280018	0.000274465	0.00302485	0.243478	0.20749
1	PDE5A	3.6378	0.482278	0.000274974	0.00302903	0.137391	0.100141
1	DHX35	3.62474	0.261792	0.000289248	0.00316821	0.248696	0.211624
1	UBAC1	3.62443	0.263981	0.000289602	0.00317059	0.243478	0.205913
1	YARS2	3.61771	0.314868	0.00029722	0.00324634	0.193623	0.155652
1	IPO11	3.61138	0.252347	0.000304574	0.00332198	0.270145	0.233545
1	RTF1	3.60738	0.252845	0.000309309	0.00336572	0.250435	0.212794
1	LYL1	3.60216	0.304845	0.000315584	0.00343078	0.196812	0.159215
1	VIPR1	3.60117	0.564448	0.000316787	0.00344063	0.112754	0.0754188
1	TOR1AIP1	3.57954	0.274368	0.000344203	0.00371752	0.242609	0.206729
1	SLC35B3	3.57293	0.279887	0.000353003	0.00380785	0.214203	0.177083
1	PPP1CC	3.56416	0.315972	0.000365021	0.00392774	0.192464	0.155081
1	KAT7	3.56397	0.253314	0.00036529	0.00392881	0.241159	0.203955
1	ZNF385A	3.56254	0.551363	0.000367282	0.00394293	0.118261	0.0816471
1	CCZ1	3.55393	0.420319	0.000379518	0.00406301	0.143768	0.106723
1	ADGRG5	3.54249	0.434481	0.000396373	0.00422785	0.148696	0.112244
1	AMY2B	3.54041	0.473576	0.000399513	0.00425939	0.132754	0.0961706
1	TUBB8	3.53919	0.577365	0.00040135	0.00427505	0.108116	0.0713936
1	HAAO	3.53759	0.470235	0.000403793	0.00429712	0.135652	0.0993799
1	TMEM220	3.53053	0.362952	0.000414726	0.00440093	0.176232	0.140095
1	GOPC	3.52696	0.259327	0.00042036	0.00445504	0.264638	0.230255
1	DZIP1L	3.52	0.476318	0.000431551	0.00457156	0.130725	0.0942668
1	AP001055.6	3.51675	0.428316	0.000436865	0.00461942	0.142899	0.106451
1	CHRFAM7A	3.51185	0.305379	0.000445002	0.0046969	0.191014	0.154101
1	RAP2C	3.50546	0.327897	0.000455827	0.00479155	0.176232	0.139469
1	DNM1	3.50282	0.625805	0.000460357	0.0048326	0.104348	0.0682931
1	ZNF26	3.50169	0.299534	0.000462325	0.00484668	0.210145	0.1745
1	RAB2B	3.49804	0.427024	0.000468699	0.00490686	0.153043	0.117629
1	RNF170	3.48385	0.259136	0.000494254	0.00515116	0.233623	0.197346
1	COL8A2	3.47949	0.404221	0.000502377	0.00523112	0.157391	0.121981
1	TRNT1	3.46505	0.250095	0.000530142	0.00549702	0.236522	0.200636
1	TNFSF8	3.46368	0.34196	0.000532846	0.00551376	0.172174	0.135988
1	MFSD8	3.46273	0.252475	0.000534733	0.00553081	0.235652	0.199603
1	NELFCD	3.45673	0.377257	0.000546777	0.00564533	0.166377	0.130902
1	ZNF43	3.45643	0.284379	0.000547372	0.00564895	0.228696	0.194082
1	FBXO4	3.45603	0.542116	0.000548204	0.00565503	0.126087	0.0911662
1	ANKDD1A	3.44895	0.511659	0.000562778	0.00578993	0.122319	0.0868418
1	TNFSF10	3.44732	0.353216	0.000566179	0.00581964	0.174203	0.138735
1	RHOBTB1	3.44226	0.313416	0.000576881	0.00591693	0.182899	0.146622
1	TSGA10	3.44183	0.314311	0.000577789	0.00592336	0.183478	0.147737
1	RP11-403P17.5	3.44012	0.49399	0.000581445	0.00595821	0.121159	0.0855363
1	SEMA6D	3.43858	0.281596	0.000584781	0.0059871	0.224058	0.189186
1	BRD3	3.43206	0.399863	0.000599021	0.00612479	0.154493	0.11937
1	ZNF317	3.42315	0.392746	0.000618995	0.00630956	0.158551	0.123776
1	NEB	3.42085	0.294176	0.000624261	0.00635487	0.198551	0.163049
1	ZNF322	3.42051	0.284714	0.000625045	0.00636006	0.203478	0.167782
1	SUMF2	3.41362	0.364247	0.00064105	0.00651434	0.169565	0.134655
1	BRCA1	3.41106	0.429004	0.000647111	0.00657018	0.133623	0.0979928
1	ROBO3	3.40771	0.444874	0.00065511	0.00663109	0.14029	0.105363
1	LINC00667	3.40405	0.415759	0.000663957	0.00670132	0.145797	0.110803
1	SLC25A3	3.40403	0.302088	0.000663996	0.00670132	0.188696	0.153313
1	RFT1	3.40388	0.517139	0.000664352	0.00670132	0.11971	0.0848292
1	OSBP	3.40276	0.269789	0.000667093	0.00672599	0.221739	0.186874
1	AMOTL1	3.39548	0.49812	0.000685078	0.00689099	0.129275	0.0948923
1	EPB42	3.39401	0.369775	0.00068876	0.0069204	0.163478	0.128508
1	FKTN	3.39202	0.29395	0.000693803	0.00696504	0.208696	0.173983
1	GRIK1	3.39031	0.437585	0.000698124	0.0069933	0.144638	0.110041
1	ZSCAN9	3.38981	0.424964	0.000699401	0.006998	0.148116	0.11355
1	PAAF1	3.38915	0.37205	0.000701089	0.00700785	0.163478	0.128916
1	UBLCP1	3.38527	0.352095	0.000711077	0.00709549	0.175652	0.140992
1	DNAJB12	3.37727	0.389418	0.000732099	0.00728435	0.155072	0.120485
1	PLD2	3.37108	0.371111	0.000748732	0.00743924	0.158261	0.12345
1	TIGD4	3.36144	0.488624	0.000775371	0.00768418	0.114493	0.0793897
1	CEACAM21	3.35024	0.311172	0.000807404	0.00796763	0.196812	0.162995
1	QTRT2	3.33784	0.27764	0.000844322	0.00829095	0.207536	0.172949
1	MFN2	3.33643	0.396783	0.000848606	0.00832818	0.156812	0.123123
1	CD99L2	3.33543	0.284436	0.000851666	0.00835115	0.209565	0.175343
1	MAP3K7CL	3.32876	0.427547	0.000872344	0.0085251	0.135072	0.100386
1	DLD	3.32126	0.272625	0.000896125	0.00874645	0.22087	0.187282
1	ENY2	3.31586	0.307274	0.000913616	0.00889846	0.194493	0.160792
1	AP3M1	3.31471	0.355588	0.000917389	0.00893146	0.165507	0.1315
1	HADH	3.31299	0.351325	0.000923026	0.00898257	0.161159	0.126632
1	CRTAP	3.30752	0.279409	0.000941271	0.00914862	0.192174	0.157419
1	SLC25A45	3.30123	0.584028	0.000962618	0.00934827	0.101739	0.0676403
1	ADGRG6	3.30106	0.295575	0.000963213	0.00935014	0.145797	0.110041
1	FANCM	3.29188	0.433441	0.000995197	0.00962438	0.136232	0.102317
1	RTCA	3.28988	0.255048	0.00100229	0.00968492	0.22058	0.18663
1	FAM200A	3.28442	0.362459	0.00102192	0.00985408	0.150725	0.116487
1	ORC5	3.27001	0.256567	0.00107542	0.0103185	0.266087	0.235966
1	FFAR4	3.25775	0.47651	0.001123	0.0107307	0.11942	0.0856995
1	SAP30BP	3.25659	0.271701	0.00112761	0.0107703	0.206957	0.173276
1	PSMG4	3.25394	0.348388	0.00113815	0.0108665	0.15913	0.125408
1	TAF8	3.25121	0.301659	0.00114916	0.0109536	0.193913	0.160738
1	TRAFD1	3.25016	0.320483	0.00115339	0.0109894	0.175942	0.142488
1	NUBP1	3.24337	0.346526	0.00118125	0.0112364	0.163478	0.130059
1	ZNF821	3.22561	0.526298	0.00125706	0.0118941	0.111594	0.0784106
1	MTFMT	3.22478	0.274063	0.00126068	0.0119187	0.203188	0.170066
1	TAF7	3.21374	0.36705	0.00131016	0.0123228	0.174493	0.143005
1	DGKG	3.21116	0.488071	0.001322	0.0124225	0.130145	0.0978296
1	COMMD7	3.20656	0.358147	0.00134333	0.0125873	0.152464	0.11937
1	ZCCHC24	3.1931	0.357879	0.00140756	0.0131466	0.152464	0.119479
1	GM2A	3.19011	0.377263	0.00142219	0.013262	0.146087	0.113142
1	ANK3	3.18015	0.635433	0.00147199	0.0136714	0.106377	0.0744125
1	THAP6	3.16847	0.429419	0.00153244	0.0141817	0.127826	0.0950011
1	RPAIN	3.14785	0.266219	0.00164474	0.0151186	0.201739	0.169278
1	RNF214	3.13203	0.28768	0.00173602	0.0158821	0.188696	0.156304
1	SMIM4	3.13171	0.305829	0.00173791	0.0158932	0.182609	0.150892
1	PROCR	3.12442	0.350646	0.00178156	0.0162604	0.154203	0.122063
1	PRTFDC1	3.11685	0.488836	0.00182795	0.0166118	0.123768	0.0921725
1	RPA3	3.11478	0.481053	0.00184079	0.0166828	0.115652	0.0835237
1	POLM	3.08917	0.416699	0.00200719	0.018022	0.128986	0.0971225
1	FAM219B	3.06815	0.269534	0.00215388	0.0192276	0.184928	0.15266
1	NCMAP	3.0676	0.421445	0.00215787	0.0192483	0.124638	0.0929341
1	AP002884.2	3.06729	0.389898	0.00216007	0.0192606	0.133043	0.101175
1	RP11-733O18.1	3.05868	0.396722	0.00222316	0.0197624	0.135072	0.103541
1	DNAH1	3.05693	0.278749	0.00223616	0.0198551	0.197971	0.167129
1	DHX30	3.0439	0.264448	0.00233536	0.0206569	0.196812	0.165252
1	EMID1	3.03985	0.452582	0.00236695	0.0209204	0.113913	0.082191
1	RP11-281A20.2	3.03871	0.58471	0.00237595	0.020976	0.104058	0.0733246
1	TMEM263	3.01859	0.305883	0.00253957	0.0222848	0.177101	0.146377
1	LINC01356	3.01121	0.459436	0.00260206	0.0227901	0.112174	0.0808312
1	SNRPA1	3.00644	0.278056	0.00264322	0.0231182	0.171594	0.13985
1	ZNF354A	3.00241	0.384902	0.0026785	0.0233538	0.143768	0.113495
1	CASC15	2.99647	0.544348	0.00273123	0.0237779	0.111014	0.0805592
1	LINC01376	2.98495	0.390309	0.00283627	0.0246	0.147536	0.117167
1	EXOSC6	2.98324	0.378352	0.0028521	0.0247005	0.132754	0.101719
1	ZNF7	2.97866	0.419118	0.00289516	0.025036	0.126957	0.0964698
1	MBTPS2	2.97817	0.314553	0.00289973	0.0250569	0.178841	0.149342
1	EID1	2.96945	0.267531	0.00298332	0.0257409	0.184058	0.153149
1	CMTR1	2.96843	0.278588	0.0029933	0.0258078	0.175362	0.144392
1	TTC31	2.96477	0.471857	0.00302904	0.0260869	0.109565	0.0789273
1	ZDBF2	2.96052	0.437359	0.00307117	0.0264203	0.127826	0.0977752
1	LRP8	2.95603	0.288779	0.00311625	0.0267485	0.184058	0.154183
1	DNAJC17	2.9539	0.305964	0.00313784	0.0269041	0.157971	0.127203
1	PTPN7	2.94756	0.477739	0.00320293	0.0273913	0.112464	0.0822182
1	PEX1	2.94518	0.290776	0.00322762	0.027572	0.18029	0.150185
1	AASS	2.94489	0.295042	0.00323065	0.0275796	0.176522	0.14635
1	MORC1	2.94226	0.298817	0.00325821	0.0278026	0.149565	0.118282
1	MTMR8	2.93696	0.298931	0.00331443	0.0281891	0.177101	0.14703
1	KLHDC2	2.92591	0.251599	0.00343446	0.0290871	0.194493	0.163974
1	TUBGCP4	2.9255	0.393504	0.00343907	0.0290999	0.135072	0.105064
1	ABHD10	2.91876	0.360496	0.00351422	0.029689	0.14087	0.11064
1	RBM4B	2.90959	0.336369	0.00361904	0.0305114	0.145797	0.115562
1	ZNF41	2.90796	0.253468	0.00363798	0.0306488	0.189275	0.158997
1	SLC35C2	2.90784	0.340705	0.00363929	0.0306488	0.150725	0.121002
1	AC009784.3	2.90704	0.270139	0.00364864	0.030694	0.172464	0.141808
1	LINC00630	2.9029	0.340975	0.00369725	0.0310804	0.145797	0.115998
1	MDH2	2.90253	0.491048	0.0037016	0.0311	0.101449	0.0713392
1	DCAF16	2.8994	0.298863	0.00373883	0.0313849	0.168696	0.138789
1	PCYT1A	2.89868	0.29648	0.00374739	0.031445	0.157391	0.126958
1	FLVCR1	2.89456	0.271728	0.0037969	0.0318259	0.175072	0.144664
1	TP53I11	2.89357	0.309113	0.00380892	0.0319152	0.158261	0.128182
1	NAGA	2.89224	0.304911	0.00382511	0.0320393	0.153623	0.123314
1	TMEM104	2.88837	0.388622	0.00387238	0.0324118	0.126667	0.0968777
1	RNF219	2.86793	0.271589	0.00413168	0.0343961	0.177101	0.147139
1	KIF20B	2.8461	0.313356	0.00442585	0.0366348	0.167536	0.138816
1	NIT1	2.84498	0.37176	0.00444148	0.0367511	0.136232	0.107104
1	CRY2	2.83626	0.477743	0.00456451	0.0377153	0.111304	0.0824358
1	CGNL1	2.83396	0.397743	0.00459752	0.037961	0.111304	0.0816743
1	MAP4K1	2.81946	0.465525	0.00481039	0.0395639	0.110725	0.0818103
1	ASMTL	2.79285	0.454827	0.00522467	0.0426538	0.110725	0.0821094
1	LDB1	2.78007	0.292622	0.00543474	0.0441359	0.151014	0.121736
1	ARSG	2.76888	0.28616	0.00562486	0.0455086	0.157391	0.128481
1	PRKAG1	2.76411	0.253332	0.00570776	0.0461111	0.181449	0.152687
1	LINC00909	2.75077	0.3597	0.0059456	0.0478169	0.122029	0.093206
1	NSMCE4A	2.75057	0.332037	0.00594925	0.0478289	0.141159	0.112734
1	LINC00891	2.74639	0.43686	0.00602552	0.048425	0.108696	0.0802872
1	PYM1	2.74537	0.373052	0.00604422	0.0485252	0.135362	0.107485
1	MRPL19	2.74398	0.28655	0.00606992	0.048681	0.166667	0.138408
1	PIGB	2.73977	0.261532	0.00614819	0.0492067	0.174203	0.145697
1	JUNB	-2.74379	-0.399518	0.00607352	0.0486931	0.108986	0.136423
1	PLAT	-2.756	-0.507881	0.00585127	0.0471228	0.108406	0.134166
1	THOC3	-2.77122	-0.255436	0.00558464	0.0452108	0.19971	0.225441
1	MEF2D	-2.78451	-0.256489	0.00536094	0.0436281	0.168986	0.197074
1	WWC3	-2.79232	-0.312908	0.00523323	0.0427086	0.133623	0.161771
1	PXN	-2.87555	-0.267332	0.00403319	0.0336486	0.184348	0.211896
1	BET1	-2.89084	-0.302267	0.00384218	0.0321707	0.156522	0.185243
1	EIF4EBP2	-2.89939	-0.289477	0.00373887	0.0313849	0.170435	0.198325
1	ACADVL	-2.90248	-0.386197	0.00370225	0.0311	0.106957	0.136559
1	ACVR1B	-2.91206	-0.326197	0.00359059	0.0302826	0.136812	0.166041
1	PUS10	-2.94912	-0.265177	0.00318677	0.0272732	0.175072	0.204662
1	SLC31A1	-2.9586	-0.302425	0.0030904	0.0265562	0.149565	0.179422
1	VPS13A	-2.96606	-0.276198	0.00301641	0.0259973	0.170725	0.200174
1	CRELD1	-2.97253	-0.353863	0.00295358	0.0255032	0.117391	0.147846
1	RPL7	-2.98612	-0.425075	0.00282539	0.0245149	0.14058	0.168217
1	ST3GAL2	-2.99213	-0.28576	0.00277036	0.0240734	0.157391	0.187745
1	DYNLT1	-3.0305	-0.316685	0.00244152	0.0215058	0.155652	0.18546
1	AKR1B1	-3.0321	-0.300314	0.00242855	0.0213996	0.177971	0.206457
1	GDAP1	-3.04358	-0.281072	0.00233779	0.0206705	0.189565	0.218451
1	RP11-420A23.1	-3.06677	-0.322602	0.00216384	0.0192848	0.144928	0.175859
1	RPS4X	-3.06793	-0.468712	0.0021555	0.0192346	0.152464	0.179504
1	SEPT10	-3.0935	-0.296585	0.00197808	0.0177974	0.166377	0.196992
1	FXYD5	-3.09815	-0.400404	0.00194731	0.0175591	0.111304	0.142706
1	RPS12	-3.10154	-0.3443	0.00192519	0.0173867	0.23971	0.263082
1	GYS1	-3.11904	-0.392965	0.00181439	0.0165016	0.122899	0.154129
1	LINC00578	-3.12214	-0.315673	0.00179544	0.0163548	0.168406	0.198814
1	RPS29	-3.12851	-0.30058	0.00175692	0.0160481	0.213333	0.240889
1	ITGB1BP1	-3.14326	-0.386299	0.00167078	0.0153267	0.11942	0.151246
1	TMEM140	-3.14761	-0.474014	0.00164609	0.015125	0.101159	0.132751
1	LTA4H	-3.14831	-0.27631	0.00164217	0.015101	0.175362	0.207273
1	DEAF1	-3.19491	-0.275612	0.00139876	0.0130745	0.186377	0.217553
1	RPL27A	-3.19908	-0.416851	0.00137867	0.0128924	0.194493	0.220763
1	PLEKHF2	-3.20912	-0.269251	0.00133142	0.0124895	0.190435	0.221932
1	PXK	-3.21309	-0.282122	0.00131315	0.0123444	0.188696	0.219566
1	ACTN4	-3.21475	-0.28583	0.00130556	0.012298	0.169855	0.202649
1	VASP	-3.24483	-0.303506	0.0011752	0.0111834	0.157391	0.190356
1	NARF	-3.25132	-0.275125	0.00114871	0.0109536	0.184348	0.21671
1	RPL19	-3.26168	-0.420833	0.00110754	0.0106091	0.231594	0.253944
1	UACA	-3.27746	-0.285686	0.00104744	0.0100625	0.198261	0.230037
1	KLHL36	-3.27949	-0.347404	0.00103994	0.0100029	0.147536	0.179803
1	HEXB	-3.30042	-0.256298	0.000965398	0.00936743	0.214203	0.246546
1	NFAM1	-3.31932	-0.406291	0.000902363	0.00880363	0.123478	0.156685
1	EEF1A1	-3.33054	-0.269533	0.000866779	0.00847428	0.369275	0.384383
1	MT-ND1	-3.33118	-0.333155	0.000864792	0.00845842	0.17913	0.210428
1	NBPF15	-3.33465	-0.255952	0.000854081	0.00836776	0.202029	0.235395
1	NRP1	-3.37275	-0.301381	0.000744218	0.00739756	0.224928	0.254107
1	ABHD13	-3.37329	-0.278243	0.000742762	0.00738625	0.172754	0.207517
1	ALKBH5	-3.37723	-0.360705	0.000732201	0.00728435	0.137971	0.172106
1	SLC25A32	-3.38367	-0.259081	0.000715227	0.00713076	0.237971	0.268984
1	RIPK2	-3.39095	-0.263409	0.000696513	0.0069862	0.2	0.233845
1	MYO7A	-3.40492	-0.34634	0.000661827	0.00669034	0.156522	0.190111
1	SH3GL1	-3.40867	-0.320536	0.000652796	0.00661176	0.181159	0.2138
1	RPL29	-3.40895	-0.461073	0.000652128	0.00661103	0.156522	0.187337
1	MORF4L2	-3.40972	-0.293026	0.000650287	0.00659666	0.187826	0.221497
1	ADAMTSL2	-3.42111	-0.300388	0.000623656	0.00635149	0.22058	0.250408
1	RPL23	-3.42712	-0.440862	0.00061001	0.00622344	0.198261	0.226121
1	MAPKAPK2	-3.42943	-0.280097	0.000604845	0.00617618	0.196812	0.23069
1	TRNAU1AP	-3.43077	-0.374267	0.000601864	0.00615116	0.144348	0.178198
1	RPL31	-3.43273	-0.293736	0.000597537	0.00611232	0.268696	0.295991
1	UNC13B	-3.43514	-0.398344	0.000592253	0.00606093	0.109275	0.144909
1	TXLNA	-3.45695	-0.384544	0.000546331	0.00564323	0.131884	0.166531
1	RPL11	-3.48592	-0.329038	0.000490439	0.00511932	0.335942	0.353215
1	UNC13D	-3.48607	-0.455387	0.00049017	0.00511932	0.114203	0.14926
1	TPCN2	-3.48935	-0.469029	0.000484202	0.00506003	0.103768	0.139388
1	RPL9	-3.50408	-0.384706	0.000458182	0.00481194	0.181449	0.213093
1	HSP90B1	-3.50561	-0.270014	0.000455566	0.00479097	0.334493	0.354792
1	PFKL	-3.50642	-0.395739	0.000454177	0.00478287	0.126667	0.162397
1	FAM114A1	-3.50885	-0.25754	0.000450055	0.00474592	0.24	0.273145
1	RPL14	-3.5173	-0.400393	0.000435956	0.00461191	0.189855	0.220763
1	TPP1	-3.52894	-0.314076	0.00041722	0.00442379	0.181449	0.215976
1	MAFG	-3.55795	-0.388923	0.000373764	0.00400696	0.126957	0.163267
1	RXRA	-3.55824	-0.312895	0.000373348	0.00400434	0.193043	0.227018
1	INPP5F	-3.57265	-0.255624	0.000353387	0.00380785	0.246957	0.280788
1	SLC20A1	-3.57278	-0.285852	0.000353215	0.00380785	0.20058	0.235477
1	SLC35E3	-3.59488	-0.327896	0.000324542	0.00351663	0.188986	0.223238
1	JUND	-3.62308	-0.469668	0.000291119	0.0031842	0.114783	0.151218
1	RUSC2	-3.63371	-0.442695	0.000279374	0.00307165	0.117971	0.154972
1	ICA1	-3.6402	-0.476923	0.000272429	0.00300526	0.125217	0.160928
1	AK3	-3.65117	-0.357731	0.000261052	0.00289075	0.147536	0.184835
1	CCT6A	-3.6626	-0.331556	0.00024967	0.00277133	0.167826	0.204689
1	FPR1	-3.66349	-0.438983	0.000248802	0.00276302	0.124058	0.160982
1	ZNF804A	-3.67851	-0.388388	0.000234597	0.00261653	0.223478	0.254052
1	CD55	-3.6817	-0.413354	0.00023168	0.00258523	0.150435	0.186494
1	FAM173B	-3.68668	-0.429319	0.000227201	0.00254259	0.126957	0.163974
1	RP11-693J15.5	-3.68935	-0.435058	0.000224826	0.00251722	0.127246	0.1646
1	POLN	-3.69577	-0.466533	0.000219218	0.00246633	0.113913	0.151436
1	RASGRP3	-3.70052	-0.31981	0.000215161	0.00242775	0.188406	0.224733
1	RPL41	-3.70284	-0.489519	0.000213195	0.00240674	0.151594	0.185759
1	CLHC1	-3.72116	-0.43007	0.000198309	0.00225625	0.128116	0.165388
1	PUS7	-3.72597	-0.292239	0.000194569	0.00222023	0.190435	0.228786
1	ST7	-3.73106	-0.382861	0.000190678	0.00218119	0.149275	0.186874
1	KAT2A	-3.74422	-0.347217	0.000180957	0.00207715	0.173333	0.210074
1	NUDC	-3.74479	-0.375638	0.000180546	0.00207449	0.14	0.178117
1	HDAC7	-3.75311	-0.328412	0.000174655	0.00201278	0.192464	0.228541
1	MPHOSPH6	-3.77186	-0.458818	0.000162034	0.00187759	0.114203	0.152742
1	PAPOLG	-3.78202	-0.265138	0.00015556	0.00181252	0.288696	0.32036
1	ARHGAP20	-3.79677	-0.351635	0.000146593	0.00172176	0.187826	0.224706
1	RPS21	-3.81157	-0.604256	0.000138086	0.00162826	0.121159	0.157175
1	RRP15	-3.82685	-0.423705	0.000129796	0.00153467	0.128116	0.16702
1	SERPINE1	-3.83693	-0.635817	0.00012458	0.00147676	0.172174	0.204308
1	RPS15A	-3.84035	-0.555336	0.000122861	0.00145788	0.126087	0.162614
1	ABCC1	-3.85122	-0.311984	0.000117529	0.00139747	0.201159	0.238849
1	ZBTB46	-3.86529	-0.260119	0.000110957	0.00132271	0.285507	0.31832
1	PDPN	-3.87169	-0.437038	0.000108084	0.00129177	0.138551	0.177002
1	PPME1	-3.87587	-0.277151	0.000106244	0.00127306	0.22	0.258703
1	NECTIN3	-3.87858	-0.35582	0.000105066	0.0012596	0.195362	0.231614
1	CASP1	-3.88488	-0.318281	0.000102382	0.00122933	0.204638	0.241922
1	PNRC1	-3.8979	-0.250618	9.70301e-05	0.00117112	0.315362	0.345899
1	IQCG	-3.89894	-0.292235	9.66132e-05	0.0011667	0.221159	0.259492
1	IKBKE	-3.92762	-0.392811	8.57916e-05	0.00104526	0.158261	0.197237
1	APOC1	-3.93365	-0.450693	8.36643e-05	0.00102149	0.182609	0.217445
1	RP11-745L13.2	-3.93871	-0.356892	8.19192e-05	0.00100229	0.221449	0.255195
1	RPL13A	-3.95739	-0.252751	7.57721e-05	0.000931993	0.402899	0.422922
1	SUCLG2-AS1	-3.97846	-0.525891	6.93643e-05	0.000858179	0.110435	0.150702
1	SLC26A3	-4.00135	-0.325805	6.2982e-05	0.000783813	0.222899	0.259574
1	CADM2	-4.02041	-0.652001	5.80967e-05	0.000728878	0.106957	0.146105
1	YWHAG	-4.02576	-0.266884	5.67908e-05	0.000712879	0.283478	0.318511
1	PLAC8	-4.02589	-0.44709	5.67613e-05	0.000712879	0.121739	0.163185
1	MXD1	-4.0278	-0.572201	5.63006e-05	0.000707492	0.112754	0.152742
1	SFXN1	-4.02818	-0.359372	5.62109e-05	0.000706747	0.157101	0.198379
1	TTYH3	-4.0305	-0.44742	5.56585e-05	0.000700941	0.143768	0.183176
1	SLC45A4	-4.0349	-0.437877	5.46257e-05	0.000688681	0.135942	0.176349
1	RPLP1	-4.03501	-0.33605	5.45993e-05	0.000688681	0.38	0.399396
1	AGAP3	-4.0386	-0.448769	5.37701e-05	0.000679001	0.135652	0.176159
1	SNX10	-4.05432	-0.322195	5.02803e-05	0.000636664	0.202609	0.243228
1	MCL1	-4.07552	-0.365556	4.59122e-05	0.000585829	0.196812	0.235395
1	PLP1	-4.07933	-0.463165	4.51654e-05	0.000576934	0.144638	0.184263
1	EIF1	-4.08137	-0.382762	4.47702e-05	0.000573148	0.216812	0.252121
1	TNFAIP8	-4.08489	-0.258224	4.40968e-05	0.00056515	0.289275	0.32803
1	RPL23A	-4.08493	-0.556999	4.40901e-05	0.00056515	0.167826	0.203737
1	RPS16	-4.08588	-0.381866	4.39096e-05	0.000563374	0.21942	0.255222
1	TCP1	-4.0927	-0.478772	4.26379e-05	0.000548269	0.134783	0.174962
1	RENBP	-4.10049	-0.545216	4.12281e-05	0.000530729	0.104928	0.146432
1	MB21D1	-4.10467	-0.288811	4.04898e-05	0.000522675	0.208116	0.249946
1	IL10RB	-4.10696	-0.443921	4.00898e-05	0.000518953	0.143768	0.184454
1	NACA	-4.11594	-0.310974	3.85613e-05	0.000500563	0.295652	0.32754
1	SFXN5	-4.11748	-0.303297	3.83046e-05	0.00049751	0.241449	0.279292
1	FAM107B	-4.1323	-0.434215	3.5915e-05	0.000468044	0.14087	0.182387
1	UBE2Z	-4.13625	-0.341197	3.53023e-05	0.000461095	0.184348	0.225957
1	CCT5	-4.18589	-0.379296	2.84048e-05	0.000376513	0.15913	0.20148
1	GAN	-4.18616	-0.46372	2.83716e-05	0.000376501	0.131594	0.173738
1	C17ORF62	-4.18887	-0.263761	2.80351e-05	0.000372252	0.274493	0.31318
1	P4HB	-4.20643	-0.476666	2.59431e-05	0.000346057	0.133913	0.175669
1	NCF1	-4.20835	-0.26699	2.57242e-05	0.000343594	0.333913	0.364583
1	RP11-6I2.3	-4.23297	-0.598674	2.3063e-05	0.000310494	0.103478	0.145833
1	MAN1C1	-4.29887	-0.252754	1.7167e-05	0.000235071	0.352464	0.384601
1	PLCL1	-4.30283	-0.269769	1.68629e-05	0.000231316	0.363188	0.397356
1	TFRC	-4.3259	-0.534357	1.51909e-05	0.000209246	0.118841	0.162451
1	PDE4DIP	-4.32683	-0.254788	1.5127e-05	0.00020849	0.349855	0.381799
1	STK17B	-4.33001	-0.376991	1.491e-05	0.000205744	0.164638	0.208605
1	CERK	-4.34301	-0.269249	1.40547e-05	0.000194636	0.282609	0.323107
1	C3ORF70	-4.34403	-0.521828	1.39892e-05	0.00019396	0.108986	0.153666
1	TMOD1	-4.35464	-0.316203	1.33284e-05	0.000185797	0.248696	0.288321
1	SQSTM1	-4.35568	-0.327743	1.32653e-05	0.000185139	0.238551	0.278449
1	SLC17A9	-4.36267	-0.499473	1.28488e-05	0.000179542	0.123768	0.167972
1	PNPLA6	-4.37695	-0.383424	1.20353e-05	0.000168887	0.175942	0.219593
1	GALC	-4.39373	-0.502339	1.11423e-05	0.000156925	0.128116	0.172188
1	RPS25	-4.40398	-0.505228	1.06285e-05	0.000150144	0.21971	0.255004
1	CEP290	-4.43766	-0.270065	9.09419e-06	0.000129336	0.258551	0.30309
1	KATNAL2	-4.46697	-0.621782	7.93365e-06	0.000113597	0.105797	0.150511
1	RPS8	-4.4677	-0.366647	7.90652e-06	0.000113278	0.330435	0.359824
1	DGKE	-4.47217	-0.547887	7.74317e-06	0.000111212	0.104348	0.150294
1	CROCC	-4.48785	-0.401549	7.19444e-06	0.000103845	0.191594	0.233845
1	UBA52	-4.50508	-0.644848	6.63473e-06	9.61249e-05	0.14029	0.181897
1	LITAF	-4.52125	-0.319792	6.1476e-06	8.96831e-05	0.251594	0.292945
1	RPL6	-4.52629	-0.323824	6.00279e-06	8.7736e-05	0.297681	0.333823
1	CADPS2	-4.52636	-0.47172	6.00096e-06	8.7736e-05	0.155652	0.199875
1	EDEM1	-4.53148	-0.33653	5.85731e-06	8.57177e-05	0.22029	0.264061
1	SEPW1	-4.54286	-0.58518	5.54959e-06	8.14712e-05	0.106667	0.152714
1	SIGLEC10	-4.55461	-0.281471	5.24836e-06	7.74901e-05	0.282609	0.324739
1	HSPA8	-4.55918	-0.467562	5.13538e-06	7.60154e-05	0.163768	0.208034
1	KDM3A	-4.56458	-0.268772	5.00505e-06	7.41335e-05	0.397971	0.423738
1	IL15	-4.56646	-0.491262	4.96028e-06	7.35643e-05	0.164058	0.207273
1	PDK3	-4.57594	-0.286914	4.74086e-06	7.04451e-05	0.289855	0.33143
1	LINC01138	-4.59028	-0.377968	4.42647e-06	6.59424e-05	0.196232	0.240508
1	PDIA6	-4.59536	-0.404114	4.31999e-06	6.4605e-05	0.194783	0.238223
1	JUN	-4.60943	-0.476702	4.03768e-06	6.06567e-05	0.142899	0.189757
1	RPS17	-4.61628	-0.522776	3.90678e-06	5.88043e-05	0.151594	0.195795
1	C8ORF37-AS1	-4.63621	-0.727897	3.5486e-06	5.37267e-05	0.104928	0.150212
1	IFNAR1	-4.64788	-0.254148	3.35368e-06	5.09417e-05	0.313333	0.356016
1	MXD4	-4.65266	-0.272431	3.27675e-06	4.98384e-05	0.345507	0.38131
1	GPR155	-4.65648	-0.297885	3.21658e-06	4.90196e-05	0.303478	0.343614
1	TNIP1	-4.65658	-0.461704	3.21507e-06	4.90196e-05	0.158261	0.203764
1	PTPN1	-4.68677	-0.289206	2.77548e-06	4.26897e-05	0.290435	0.334149
1	TMSB10	-4.71006	-0.496178	2.47638e-06	3.8216e-05	0.243478	0.279373
1	YBX1	-4.71946	-0.355698	2.36469e-06	3.65409e-05	0.24058	0.284514
1	TOM1	-4.73294	-0.492159	2.21292e-06	3.4264e-05	0.141739	0.189023
1	PCBP1	-4.73638	-0.575248	2.17565e-06	3.37772e-05	0.117391	0.164926
1	HEG1	-4.75186	-0.566294	2.01558e-06	3.13762e-05	0.12087	0.168516
1	BST2	-4.76003	-0.473104	1.93565e-06	3.02739e-05	0.16	0.20613
1	CALR	-4.76236	-0.475184	1.91337e-06	2.99456e-05	0.157971	0.204716
1	RPS23	-4.76503	-0.591696	1.88822e-06	2.96119e-05	0.19942	0.238441
1	LIPA	-4.76875	-0.299829	1.85371e-06	2.91297e-05	0.310145	0.349652
1	HSPA5	-4.77431	-0.517559	1.80325e-06	2.83752e-05	0.176232	0.220001
1	FAM162A	-4.77502	-0.674628	1.79688e-06	2.82942e-05	0.11971	0.165769
1	PLEKHA7	-4.7813	-0.655591	1.74169e-06	2.74997e-05	0.145507	0.189893
1	AF127936.9	-4.79012	-0.584819	1.66685e-06	2.63566e-05	0.129275	0.176159
1	LILRB1	-4.79312	-0.250645	1.64207e-06	2.60331e-05	0.403768	0.433556
1	ELL	-4.79365	-0.316097	1.63771e-06	2.59818e-05	0.256812	0.301757
1	TMC8	-4.80213	-0.257074	1.56983e-06	2.49389e-05	0.362029	0.4013
1	KIF13A	-4.8312	-0.313091	1.3571e-06	2.16931e-05	0.276812	0.322019
1	ZDHHC20	-4.8432	-0.310471	1.27763e-06	2.04933e-05	0.28	0.324032
1	CNNM2	-4.8583	-0.364399	1.18398e-06	1.91233e-05	0.215942	0.263572
1	ZNF706	-4.85981	-0.260315	1.175e-06	1.89915e-05	0.337101	0.379052
1	TMEM181	-4.87451	-0.288133	1.09078e-06	1.77166e-05	0.302319	0.347014
1	MFSD12	-4.87913	-0.361658	1.06553e-06	1.73552e-05	0.203478	0.252638
1	ADCY9	-4.88069	-0.617794	1.05718e-06	1.72675e-05	0.112754	0.161771
1	TNFSF13B	-4.88193	-0.322062	1.05054e-06	1.71711e-05	0.28029	0.323379
1	FLOT1	-4.89781	-0.277128	9.6913e-07	1.59077e-05	0.310435	0.35452
1	BASP1	-4.93093	-0.327232	8.1839e-07	1.36359e-05	0.33913	0.375626
1	SAMD4A	-4.9311	-0.262254	8.177e-07	1.36342e-05	0.411304	0.448325
1	DHX34	-4.93406	-0.426042	8.05385e-07	1.34385e-05	0.174783	0.223754
1	HPRT1	-4.9415	-0.38435	7.75232e-07	1.29914e-05	0.192174	0.241895
1	PRKX	-4.94238	-0.282636	7.71729e-07	1.29421e-05	0.305507	0.349897
1	HTRA1	-4.9424	-0.290107	7.71678e-07	1.29421e-05	0.48029	0.490535
1	NUP210	-4.94915	-0.327359	7.45398e-07	1.25276e-05	0.248406	0.295937
1	MALT1	-4.95143	-0.287345	7.36702e-07	1.24175e-05	0.349275	0.389578
1	B4GALT5	-4.95791	-0.415006	7.12549e-07	1.20191e-05	0.182609	0.232131
1	SYTL3	-4.95873	-0.257209	7.09547e-07	1.19771e-05	0.486957	0.509982
1	ZNF160	-4.9747	-0.334759	6.53472e-07	1.1087e-05	0.241159	0.289926
1	RPS27	-4.98238	-0.580507	6.2808e-07	1.06953e-05	0.248986	0.285874
1	RPL24	-4.9903	-0.553565	6.02862e-07	1.0281e-05	0.170435	0.216384
1	DHFR	-4.99964	-0.5092	5.74389e-07	9.80984e-06	0.147536	0.19721
1	RP11-115J23.1	-5.00119	-0.661457	5.69788e-07	9.73842e-06	0.101739	0.152606
1	THEMIS2	-5.00128	-0.43852	5.69505e-07	9.73842e-06	0.217681	0.261695
1	MAP3K8	-5.00324	-0.310875	5.6376e-07	9.65673e-06	0.349275	0.384383
1	RPS24	-5.01897	-0.365969	5.19501e-07	8.95146e-06	0.396232	0.423548
1	ZHX2	-5.02784	-0.282918	4.96024e-07	8.55963e-06	0.32058	0.36646
1	RPL34	-5.04337	-0.488739	4.57407e-07	7.94048e-06	0.253333	0.291748
1	FCGBP	-5.06208	-0.522558	4.14706e-07	7.23708e-06	0.271594	0.309998
1	RBM14-RBM4	-5.06984	-0.377575	3.9816e-07	6.96404e-06	0.215362	0.264034
1	FAM210A	-5.07678	-0.494272	3.83891e-07	6.73478e-06	0.157391	0.208306
1	PGS1	-5.08215	-0.337665	3.73192e-07	6.56694e-06	0.262319	0.309236
1	VSIG4	-5.10568	-0.297483	3.29604e-07	5.822e-06	0.481159	0.495512
1	OXSR1	-5.11683	-0.268603	3.10709e-07	5.49662e-06	0.348986	0.392787
1	TCIRG1	-5.14594	-0.459247	2.66186e-07	4.76343e-06	0.170145	0.220763
1	ZNF131	-5.1479	-0.258997	2.63413e-07	4.71744e-06	0.361739	0.407664
1	RPS11	-5.15331	-0.535734	2.55924e-07	4.59042e-06	0.209565	0.253998
1	RPS28	-5.15533	-0.318942	2.53184e-07	4.54478e-06	0.362609	0.396024
1	BTG1	-5.15894	-0.418379	2.48352e-07	4.46495e-06	0.215362	0.264061
1	GRAMD4	-5.17057	-0.519621	2.33387e-07	4.20895e-06	0.150435	0.201452
1	RPS15	-5.18051	-0.461718	2.21281e-07	4.00931e-06	0.235942	0.280951
1	RPL37	-5.18643	-0.467375	2.14358e-07	3.8991e-06	0.30087	0.336461
1	HNMT	-5.19404	-0.326931	2.05783e-07	3.749e-06	0.270435	0.320986
1	ATP5E	-5.24029	-0.662583	1.60321e-07	2.96734e-06	0.146667	0.195986
1	NEK6	-5.2437	-0.277502	1.57389e-07	2.91773e-06	0.382899	0.422052
1	LRRC8B	-5.24375	-0.395916	1.57345e-07	2.91773e-06	0.188116	0.241596
1	PPA1	-5.25292	-0.606261	1.49709e-07	2.78872e-06	0.112754	0.166612
1	PPID	-5.25867	-0.473248	1.45104e-07	2.70729e-06	0.155072	0.208823
1	MBD4	-5.26982	-0.331521	1.36555e-07	2.55188e-06	0.274783	0.322672
1	XRRA1	-5.28451	-0.373822	1.26041e-07	2.36684e-06	0.204928	0.258866
1	RGL1	-5.29558	-0.47404	1.18641e-07	2.23875e-06	0.25942	0.299962
1	SERPINA1	-5.30677	-0.537554	1.11584e-07	2.11417e-06	0.144348	0.197128
1	HPCAL1	-5.31639	-0.396998	1.05848e-07	2.01536e-06	0.212754	0.265013
1	EDA	-5.32515	-0.362593	1.00868e-07	1.92846e-06	0.265797	0.316362
1	RPL8	-5.41436	-0.569411	6.15069e-08	1.19362e-06	0.171304	0.221905
1	PSD3	-5.4158	-0.3615	6.10156e-08	1.18508e-06	0.281449	0.329852
1	PARVB	-5.4222	-0.400527	5.88686e-08	1.1453e-06	0.242029	0.291939
1	ERGIC1	-5.42252	-0.267	5.87658e-08	1.14426e-06	0.421159	0.456321
1	GLIS3	-5.42252	-0.41392	5.87648e-08	1.14426e-06	0.229855	0.281984
1	PTMA	-5.43455	-0.344291	5.49343e-08	1.07235e-06	0.334783	0.375462
1	DSE	-5.44406	-0.340066	5.20802e-08	1.02093e-06	0.349275	0.388272
1	FUT10	-5.46031	-0.538123	4.75296e-08	9.34092e-07	0.135942	0.19196
1	RPLP2	-5.48785	-0.537125	4.06861e-08	8.02315e-07	0.263188	0.304558
1	KSR1	-5.51631	-0.35114	3.46187e-08	6.8558e-07	0.293623	0.343124
1	PTP4A2	-5.52328	-0.395674	3.32737e-08	6.6007e-07	0.226957	0.280216
1	UGP2	-5.52851	-0.309048	3.2297e-08	6.41792e-07	0.33971	0.385634
1	RPL28	-5.55546	-0.361217	2.76887e-08	5.52583e-07	0.358841	0.397003
1	ESYT2	-5.58445	-0.377065	2.34445e-08	4.73172e-07	0.258261	0.311276
1	TMED8	-5.63299	-0.404144	1.77117e-08	3.62192e-07	0.217971	0.274015
1	MRPS6	-5.65123	-0.482757	1.59307e-08	3.28376e-07	0.190435	0.244506
1	GAS6	-5.65532	-0.278525	1.55552e-08	3.21207e-07	0.398551	0.43799
1	MACROD1	-5.65679	-0.716877	1.54232e-08	3.19048e-07	0.106957	0.163974
1	CCNG2	-5.66503	-0.637931	1.47001e-08	3.05726e-07	0.168696	0.220572
1	SBNO2	-5.68211	-0.570314	1.33045e-08	2.77446e-07	0.144348	0.200718
1	MAP3K13	-5.68913	-0.779339	1.27686e-08	2.6675e-07	0.104348	0.161146
1	EEF1D	-5.69693	-0.434961	1.21985e-08	2.55299e-07	0.204348	0.260009
1	AP3S1	-5.75045	-0.448095	8.9005e-09	1.87972e-07	0.191884	0.249674
1	LPCAT1	-5.77665	-0.605317	7.62021e-09	1.62113e-07	0.153623	0.209421
1	SHFM1	-5.77685	-0.347982	7.61098e-09	1.62065e-07	0.330435	0.377611
1	FARP1	-5.79147	-0.306831	6.97711e-09	1.49804e-07	0.36058	0.411254
1	NETO2	-5.81518	-0.654535	6.05671e-09	1.31012e-07	0.106377	0.166531
1	RGL3	-5.81541	-0.426829	6.04838e-09	1.30954e-07	0.215652	0.272656
1	RPL36	-5.82909	-0.575868	5.57301e-09	1.21114e-07	0.182609	0.237108
1	ZBTB25	-5.84724	-0.482806	4.99802e-09	1.09026e-07	0.192754	0.249211
1	NAA16	-5.84787	-0.277821	4.97906e-09	1.08794e-07	0.408116	0.454254
1	VDAC1	-5.88044	-0.49525	4.0918e-09	9.01907e-08	0.194203	0.250136
1	CSGALNACT2	-5.89613	-0.616251	3.72121e-09	8.24135e-08	0.133623	0.193048
1	GBE1	-5.91228	-0.300951	3.37408e-09	7.494e-08	0.511304	0.544822
1	MT-ND2	-5.92054	-0.547133	3.20892e-09	7.15456e-08	0.177681	0.234525
1	C17ORF67	-5.93669	-0.50288	2.9083e-09	6.51209e-08	0.181449	0.240154
1	UTP23	-5.95811	-0.800617	2.55172e-09	5.74447e-08	0.104638	0.163893
1	CBWD7	-5.964	-0.521429	2.46141e-09	5.54892e-08	0.172754	0.231587
1	PTCHD4	-5.98581	-0.498209	2.15311e-09	4.88023e-08	0.198551	0.256963
1	HLA-A	-5.98624	-0.596448	2.1475e-09	4.87229e-08	0.156522	0.214562
1	RYBP	-5.98667	-0.333886	2.14174e-09	4.86398e-08	0.314493	0.371002
1	CTIF	-5.99368	-0.366275	2.05144e-09	4.67261e-08	0.277971	0.33404
1	ZNF331	-6.00696	-0.653578	1.89031e-09	4.33968e-08	0.138261	0.197373
1	XYLT1	-6.02821	-0.40011	1.6579e-09	3.81744e-08	0.331884	0.377094
1	RPL12	-6.03184	-0.669606	1.62103e-09	3.73625e-08	0.175652	0.230363
1	LYVE1	-6.03207	-0.909329	1.61877e-09	3.73476e-08	0.105797	0.164436
1	CBWD3	-6.04611	-0.518301	1.48389e-09	3.43724e-08	0.173333	0.233246
1	RP11-717K11.2	-6.05055	-0.495476	1.4435e-09	3.34702e-08	0.175942	0.237136
1	PLAUR	-6.06448	-0.72262	1.32378e-09	3.08174e-08	0.111014	0.172433
1	PLEKHA5	-6.08131	-0.496163	1.19204e-09	2.78904e-08	0.201739	0.260417
1	TMOD2	-6.11932	-0.298334	9.39746e-10	2.21662e-08	0.369855	0.42556
1	PARP9	-6.12785	-0.312196	8.90735e-10	2.10529e-08	0.342319	0.396731
1	RPL27	-6.13132	-0.756985	8.71507e-10	2.06194e-08	0.133913	0.192912
1	DPH6-AS1	-6.14364	-0.574089	8.0651e-10	1.91011e-08	0.187246	0.244261
1	CCT4	-6.21761	-0.40071	5.04795e-10	1.20538e-08	0.237101	0.299092
1	ELOVL5	-6.22744	-0.30538	4.74133e-10	1.13802e-08	0.371594	0.427247
1	FCGR1A	-6.23093	-0.34411	4.63683e-10	1.11672e-08	0.345507	0.395752
1	MB21D2	-6.23605	-0.623039	4.4877e-10	1.08274e-08	0.164058	0.224788
1	TYMP	-6.24608	-0.54658	4.20874e-10	1.01861e-08	0.178261	0.238985
1	RPL32	-6.30825	-0.708311	2.822e-10	6.89459e-09	0.20087	0.255657
1	ANK2	-6.3135	-0.399304	2.72792e-10	6.68586e-09	0.294493	0.351257
1	CCDC30	-6.33456	-0.563015	2.38021e-10	5.85839e-09	0.165507	0.229303
1	TXNIP	-6.34404	-0.350683	2.23823e-10	5.52065e-09	0.39913	0.442341
1	AHSA1	-6.39568	-0.659126	1.59833e-10	4.00187e-09	0.128696	0.193592
1	YBX3	-6.4021	-0.492904	1.53255e-10	3.86215e-09	0.195942	0.259111
1	AGAP1	-6.43098	-0.471227	1.26782e-10	3.21246e-09	0.231884	0.292999
1	FOS	-6.43353	-0.804695	1.2467e-10	3.16241e-09	0.145217	0.205423
1	DOCK3	-6.44067	-0.52913	1.18951e-10	3.03058e-09	0.188696	0.252992
1	DARS	-6.44679	-0.280056	1.14246e-10	2.91391e-09	0.483768	0.519555
1	PRDM1	-6.48592	-0.683222	8.81899e-11	2.26676e-09	0.151014	0.214235
1	RNF24	-6.48979	-0.463997	8.59571e-11	2.21182e-09	0.21942	0.284215
1	PLEC	-6.55523	-0.709151	5.55577e-11	1.45541e-09	0.122899	0.189023
1	MYO10	-6.56581	-0.632745	5.17514e-11	1.36185e-09	0.15942	0.223836
1	KLF12	-6.58144	-0.606106	4.65923e-11	1.23308e-09	0.173623	0.237598
1	COLGALT1	-6.58795	-0.343797	4.45948e-11	1.18291e-09	0.327536	0.38732
1	NOTCH1	-6.59514	-0.483284	4.2486e-11	1.13085e-09	0.197391	0.263572
1	AC013461.1	-6.61013	-0.545171	3.83974e-11	1.02555e-09	0.178261	0.244506
1	PPP1CB	-6.64972	-0.351134	2.93658e-11	7.92535e-10	0.347246	0.405271
1	ZFP36	-6.66268	-0.576673	2.68875e-11	7.28189e-10	0.186957	0.250408
1	ZCCHC2	-6.68254	-0.366599	2.34837e-11	6.39895e-10	0.31971	0.381283
1	GAS7	-6.71225	-0.358087	1.9165e-11	5.27037e-10	0.389275	0.438452
1	RPS20	-6.71516	-0.688358	1.87858e-11	5.17835e-10	0.187246	0.248015
1	RPL37A	-6.74233	-0.472901	1.55872e-11	4.32749e-10	0.363478	0.408208
1	IL10RA	-6.75169	-0.289433	1.46129e-11	4.07162e-10	0.463188	0.50495
1	GPI	-6.80348	-0.658227	1.02124e-11	2.88006e-10	0.16058	0.226012
1	CBWD1	-6.81328	-0.475052	9.53974e-12	2.69692e-10	0.24058	0.304042
1	RPL35	-6.82701	-0.577908	8.67e-12	2.45703e-10	0.226667	0.287261
1	SLC16A3	-6.83588	-0.520806	8.15059e-12	2.31266e-10	0.208696	0.274423
1	FAM63B	-6.85852	-0.418601	6.95785e-12	1.98393e-10	0.257971	0.3255
1	CMC1	-6.89896	-0.375856	5.2386e-12	1.50667e-10	0.318261	0.381011
1	ENO1	-6.90634	-0.542002	4.97317e-12	1.4321e-10	0.224058	0.286608
1	PIK3IP1	-6.92023	-0.51938	4.50897e-12	1.30166e-10	0.207536	0.274859
1	CACYBP	-6.92765	-0.774066	4.2789e-12	1.23832e-10	0.116232	0.186249
1	PHLPP1	-6.92855	-0.624976	4.25176e-12	1.232e-10	0.156522	0.22642
1	SIGLEC9	-6.93095	-0.537236	4.18024e-12	1.21279e-10	0.174783	0.245812
1	SUGT1	-6.94521	-0.424745	3.77885e-12	1.09909e-10	0.277971	0.340296
1	NUP160	-6.94545	-0.379643	3.77262e-12	1.09865e-10	0.291304	0.358736
1	RASA2	-6.94855	-0.270318	3.69057e-12	1.07611e-10	0.510145	0.559128
1	CCT3	-7.01002	-0.57335	2.38281e-12	7.03625e-11	0.177101	0.246628
1	PLD1	-7.04577	-0.326194	1.84438e-12	5.49527e-11	0.415652	0.473945
1	DUSP10	-7.06567	-0.731844	1.59842e-12	4.77468e-11	0.135362	0.206484
1	RPL38	-7.09556	-0.864001	1.28827e-12	3.86816e-11	0.144348	0.211379
1	MYO1D	-7.11061	-0.825047	1.15531e-12	3.50063e-11	0.118261	0.189513
1	ZMIZ1	-7.11273	-0.332762	1.13767e-12	3.45168e-11	0.428116	0.476556
1	GPR65	-7.14654	-0.632747	8.89892e-13	2.72127e-11	0.16	0.231642
1	CAMKMT	-7.2325	-0.306388	4.74188e-13	1.48328e-11	0.456812	0.525294
1	DNAJC1	-7.24638	-0.398592	4.28047e-13	1.3462e-11	0.296522	0.368418
1	CEBPD	-7.28715	-0.404533	3.16581e-13	1.00655e-11	0.378841	0.433366
1	INSR	-7.29346	-0.466873	3.02087e-13	9.63111e-12	0.262029	0.330178
1	SAMD12	-7.31	-0.339248	2.6715e-13	8.57615e-12	0.405507	0.470627
1	ZBTB1	-7.39637	-0.334286	1.39963e-13	4.54341e-12	0.436522	0.491324
1	HSPA4	-7.46152	-0.409031	8.55321e-14	2.79212e-12	0.293913	0.365617
1	TLE4	-7.47255	-0.365263	7.86532e-14	2.57481e-12	0.365507	0.434182
1	FAM110B	-7.4754	-0.668214	7.69674e-14	2.52318e-12	0.21971	0.286608
1	DDX60L	-7.48575	-0.327405	7.114e-14	2.3454e-12	0.429855	0.490018
1	MAGI1	-7.50549	-0.547643	6.12014e-14	2.02348e-12	0.241449	0.311956
1	SAP30	-7.54903	-0.637655	4.38525e-14	1.45402e-12	0.177391	0.250707
1	RAPGEF4	-7.55106	-0.851041	4.3172e-14	1.43351e-12	0.129275	0.203764
1	IGF1R	-7.55503	-0.506152	4.18772e-14	1.39251e-12	0.238841	0.31269
1	CTD-2215E18.1	-7.55696	-0.846446	4.12599e-14	1.37395e-12	0.142319	0.214834
1	SNX3	-7.57197	-0.412392	3.6762e-14	1.22946e-12	0.324638	0.390339
1	TNFRSF10D	-7.57286	-0.53726	3.65089e-14	1.22437e-12	0.223478	0.296453
1	SLC7A5	-7.58537	-0.723579	3.31541e-14	1.11523e-12	0.198551	0.267542
1	MBOAT7	-7.59978	-0.773923	2.96626e-14	1.00214e-12	0.129855	0.206239
1	ERO1A	-7.60868	-0.605261	2.7692e-14	9.38295e-13	0.216232	0.286336
1	RAB27A	-7.62161	-0.574233	2.5053e-14	8.50116e-13	0.21971	0.291531
1	RNF144B	-7.63443	-0.480117	2.26822e-14	7.71927e-13	0.429565	0.470763
1	PDE8A	-7.64331	-0.277611	2.11704e-14	7.22596e-13	0.564928	0.629052
1	RP11-187O7.3	-7.66281	-1.09763	1.81906e-14	6.23639e-13	0.137971	0.207871
1	CLUSTER	-7.69694	-0.265093	1.39367e-14	4.82073e-13	0.702609	0.725413
1	LINGO1	-7.72438	-0.338459	1.12402e-14	3.90548e-13	0.471594	0.521731
1	RAB20	-7.83141	-0.660611	4.82423e-15	1.71395e-13	0.186957	0.262348
1	ANKRD22	-7.85603	-0.867373	3.96515e-15	1.42243e-13	0.111014	0.191199
1	CALCOCO2	-7.87077	-0.517369	3.52463e-15	1.26832e-13	0.241159	0.315791
1	CDK6	-7.93406	-0.261575	2.12102e-15	7.72822e-14	0.682029	0.744153
1	RP11-426C22.5	-7.98868	-0.501822	1.36397e-15	5.00122e-14	0.264928	0.33899
1	LIMK2	-8.0291	-0.567157	9.81897e-16	3.6117e-14	0.217971	0.296127
1	FAM198B	-8.03385	-0.682931	9.44638e-16	3.4857e-14	0.164348	0.244751
1	MFSD1	-8.07073	-0.281161	6.98796e-16	2.60757e-14	0.576522	0.621274
1	IFNAR2	-8.07833	-0.463961	6.56623e-16	2.45414e-14	0.273043	0.351447
1	ZBTB16	-8.1212	-0.315195	4.61598e-16	1.7449e-14	0.517391	0.597068
1	GPHN	-8.17114	-0.288749	3.05484e-16	1.16234e-14	0.567246	0.640938
1	MT-CYB	-8.21868	-0.660408	2.05754e-16	7.90653e-15	0.210725	0.286037
1	STX6	-8.2358	-0.343242	1.78366e-16	6.91129e-15	0.446377	0.512076
1	MT-CO2	-8.27622	-0.580426	1.27151e-16	4.95163e-15	0.268696	0.340486
1	RLF	-8.42804	-0.292832	3.51496e-17	1.40902e-15	0.566087	0.617058
1	PLXNC1	-8.43368	-1.03204	3.34971e-17	1.34977e-15	0.116522	0.199277
1	EGLN1	-8.455	-0.398775	2.79081e-17	1.13201e-15	0.410435	0.477372
1	FLOT2	-8.4558	-0.520926	2.77189e-17	1.12672e-15	0.242609	0.326425
1	ST13	-8.46299	-0.528949	2.60603e-17	1.06866e-15	0.254783	0.334258
1	HIVEP2	-8.46937	-1.06281	2.46729e-17	1.01715e-15	0.101449	0.186602
1	LY96	-8.50006	-0.513614	1.89499e-17	7.89635e-16	0.274783	0.353786
1	RPS6	-8.51774	-0.773471	1.62697e-17	6.84092e-16	0.196812	0.274859
1	ZC3HAV1	-8.56707	-0.327341	1.06149e-17	4.50408e-16	0.543188	0.590269
1	CPM	-8.58522	-0.543356	9.06665e-18	3.86833e-16	0.391014	0.453737
1	NAMPT	-8.6024	-1.08407	7.80672e-18	3.34924e-16	0.133333	0.21584
1	BCAT1	-8.68066	-0.492383	3.93485e-18	1.70388e-16	0.393623	0.451724
1	PHF21A	-8.68603	-0.271005	3.75331e-18	1.6283e-16	0.722029	0.770969
1	CBWD5	-8.71627	-0.394297	2.87517e-18	1.25674e-16	0.451304	0.503835
1	BANP	-8.74842	-0.37695	2.16362e-18	9.56525e-17	0.412754	0.487571
1	PFKP	-8.81223	-0.719627	1.22685e-18	5.51844e-17	0.192174	0.276681
1	RAPGEF2	-8.85374	-0.266846	8.4635e-19	3.84418e-17	0.715942	0.771214
1	HMOX1	-8.86422	-0.930886	7.70418e-19	3.51304e-17	0.131594	0.219919
1	PHACTR2	-8.91701	-0.412486	4.7904e-19	2.20169e-17	0.402609	0.484062
1	SORT1	-8.98564	-0.264071	2.57242e-19	1.19891e-17	0.745797	0.782202
1	GAPDH	-9.02697	-0.803602	1.76499e-19	8.32628e-18	0.184638	0.269963
1	MORC3	-9.04861	-0.307864	1.44798e-19	6.87272e-18	0.553043	0.62005
1	TMEM163	-9.09172	-0.583708	9.74828e-20	4.6651e-18	0.411014	0.46807
1	BBX	-9.09281	-0.294017	9.65118e-20	4.62818e-18	0.667536	0.731125
1	DDIT4	-9.09352	-0.807402	9.58847e-20	4.60763e-18	0.202029	0.284704
1	TBCK	-9.13308	-0.28749	6.65794e-20	3.21939e-18	0.637971	0.70099
1	ARNTL	-9.16429	-0.566979	4.98755e-20	2.42178e-18	0.244058	0.334258
1	KLHL2	-9.17333	-0.406877	4.58649e-20	2.23171e-18	0.415942	0.491351
1	PLSCR1	-9.18662	-0.355716	4.05383e-20	1.97667e-18	0.53913	0.58929
1	PKM	-9.20574	-0.575536	3.39313e-20	1.66149e-18	0.267536	0.350849
1	CPEB4	-9.2178	-0.342926	3.0325e-20	1.49119e-18	0.546377	0.609606
1	XPO1	-9.25573	-0.274558	2.12769e-20	1.05296e-18	0.668986	0.727072
1	MTSS1	-9.26175	-0.357343	2.01107e-20	9.9737e-19	0.611594	0.660656
1	CPVL	-9.2863	-0.297975	1.59747e-20	7.93946e-19	0.668406	0.73069
1	TMEM176B	-9.29749	-0.853834	1.43797e-20	7.16209e-19	0.132754	0.227834
1	YEATS2	-9.31257	-0.486097	1.24772e-20	6.25476e-19	0.362609	0.43837
1	LEPR	-9.41255	-0.669097	4.84258e-21	2.47025e-19	0.208116	0.302083
1	PCSK5	-9.43529	-0.717521	3.8991e-21	2.00217e-19	0.201449	0.293271
1	HSPD1	-9.49031	-0.633634	2.3034e-21	1.19602e-19	0.227246	0.319218
1	MAN1A1	-9.50486	-0.361007	2.00313e-21	1.04244e-19	0.523768	0.605309
1	SYT17	-9.62797	-0.367204	6.09206e-22	3.22088e-20	0.522609	0.594158
1	LARGE1	-9.62918	-0.603333	6.02075e-22	3.19045e-20	0.268696	0.358437
1	TBC1D16	-9.64492	-0.474637	5.16498e-22	2.74943e-20	0.402899	0.474733
1	METTL21A	-9.68011	-0.509849	3.66308e-22	1.95448e-20	0.317391	0.405407
1	CASP4	-9.74156	-0.719491	2.00457e-22	1.082e-20	0.185507	0.282827
1	SLC2A9	-9.76821	-0.462065	1.54159e-22	8.39911e-21	0.408696	0.484661
1	VMP1	-9.7743	-0.311206	1.45164e-22	7.92765e-21	0.623768	0.682931
1	STAB1	-9.7998	-0.623554	1.12811e-22	6.17534e-21	0.303188	0.382044
1	ARID5B	-9.80635	-0.818853	1.05726e-22	5.8012e-21	0.205217	0.295638
1	FLT1	-9.90006	-1.04687	4.16032e-23	2.31561e-21	0.148116	0.242657
1	PARVG	-9.94104	-0.355474	2.75935e-23	1.55071e-21	0.543478	0.605091
1	POU2F2	-9.97321	-0.338067	1.99673e-23	1.13589e-21	0.587536	0.651164
1	MSN	-9.99242	-0.336461	1.64523e-23	9.40535e-22	0.595652	0.664708
1	GRB2	-10.0638	-0.259661	7.98888e-24	4.61248e-22	0.836522	0.871464
1	ITSN1	-10.1948	-0.748516	2.09113e-24	1.23814e-22	0.205217	0.304286
1	NOS1AP	-10.2193	-1.16698	1.62468e-24	9.6442e-23	0.113333	0.214888
1	RNF149	-10.2399	-0.299006	1.31401e-24	7.84016e-23	0.713913	0.766727
1	FAM20C	-10.2523	-0.858855	1.15583e-24	6.93198e-23	0.170725	0.270534
1	HIST1H2BD	-10.2686	-1.16406	9.7651e-25	5.87171e-23	0.102029	0.205668
1	LAP3	-10.3592	-0.528962	3.80034e-25	2.32121e-23	0.363188	0.445442
1	UBC	-10.3766	-0.624336	3.16892e-25	1.94065e-23	0.344638	0.425805
1	MT-ATP6	-10.4533	-0.673731	1.41477e-25	8.80342e-24	0.310145	0.393032
1	PLXND1	-10.4569	-0.750817	1.36176e-25	8.49633e-24	0.195072	0.298439
1	UBXN2B	-10.4643	-0.496906	1.2607e-25	7.92978e-24	0.415072	0.492276
1	MGAT1	-10.4655	-0.611909	1.2438e-25	7.84472e-24	0.342899	0.42537
1	GK	-10.5308	-0.711711	6.22894e-26	3.97181e-24	0.264348	0.359008
1	IQGAP2	-10.5677	-1.17949	4.20588e-26	2.70412e-24	0.12	0.224543
1	ANAPC16	-10.5845	-0.390317	3.51645e-26	2.2798e-24	0.522319	0.593043
1	SEC14L1	-10.6129	-0.41697	2.59643e-26	1.69279e-24	0.565217	0.616569
1	LIMD1	-10.6217	-0.690235	2.36255e-26	1.54901e-24	0.255362	0.352834
1	RBM47	-10.63	-0.254468	2.161e-26	1.42087e-24	0.869275	0.896622
1	NUFIP2	-10.6306	-0.302674	2.14685e-26	1.41558e-24	0.695362	0.758567
1	HLA-B	-10.6326	-0.577687	2.10265e-26	1.39038e-24	0.326667	0.416395
1	TPRG1	-10.6612	-1.28586	1.5459e-26	1.03104e-24	0.116812	0.221769
1	CYTH1	-10.7385	-0.361906	6.71369e-27	4.54299e-25	0.591884	0.660085
1	LDHA	-10.7418	-1.16162	6.47754e-27	4.39601e-25	0.113333	0.220735
1	MYO1E	-10.8012	-0.608933	3.39888e-27	2.32708e-25	0.444058	0.510281
1	DENND1A	-10.8615	-0.261855	1.75837e-27	1.22191e-25	0.854783	0.893386
1	DIRC3	-10.9024	-1.42586	1.12201e-27	7.84396e-26	0.10058	0.209095
1	PADI2	-10.9154	-0.426045	9.72488e-28	6.83983e-26	0.645507	0.702622
1	STAT3	-10.9714	-0.391366	5.24259e-28	3.74402e-26	0.548986	0.623069
1	MT-ND4	-10.9968	-0.783961	3.95919e-28	2.84498e-26	0.24087	0.339534
1	NLRC5	-11.0656	-0.641266	1.84302e-28	1.34517e-26	0.25971	0.367031
1	PTK2B	-11.128	-0.506883	9.16652e-29	6.77564e-27	0.39971	0.492765
1	DPYD	-11.1329	-0.47533	8.67599e-29	6.43353e-27	0.696232	0.712603
1	MBP	-11.2705	-0.31172	1.83509e-29	1.40569e-27	0.76029	0.821285
1	TMEM51	-11.3937	-0.634663	4.49747e-30	3.55056e-28	0.332174	0.427192
1	FXR1	-11.4202	-0.4216	3.31307e-30	2.63343e-28	0.503768	0.587957
1	HIF1A-AS2	-11.5193	-1.08689	1.05486e-30	8.44251e-29	0.256232	0.347666
1	FCGR3A	-11.5423	-0.561435	8.07317e-31	6.48368e-29	0.38029	0.47011
1	GNA13	-11.5443	-0.485595	7.88351e-31	6.35334e-29	0.488696	0.567994
1	HERC4	-11.5947	-0.288596	4.38178e-31	3.54359e-29	0.823478	0.86442
1	P2RX7	-11.6077	-0.430638	3.76496e-31	3.06613e-29	0.513333	0.596443
1	FUT8	-11.6574	-0.587282	2.10273e-31	1.73065e-29	0.356232	0.460863
1	RASGEF1B	-11.7754	-0.453576	5.22606e-32	4.37895e-30	0.513623	0.587467
1	SH3RF1	-11.8395	-0.734845	2.44016e-32	2.10543e-30	0.247826	0.363033
1	KCNIP1	-11.8546	-0.423535	2.03628e-32	1.77011e-30	0.651014	0.74233
1	PYGL	-11.8683	-0.673965	1.73016e-32	1.50966e-30	0.291014	0.399233
1	GTDC1	-11.8851	-0.444857	1.41537e-32	1.24435e-30	0.534203	0.626142
1	DTNA	-12.0311	-0.361463	2.4379e-33	2.18469e-31	0.73971	0.792945
1	PPARG	-12.0725	-0.738559	1.47559e-33	1.34307e-31	0.293913	0.401028
1	HSPB1	-12.0849	-1.1882	1.26971e-33	1.16483e-31	0.11913	0.242847
1	STARD13	-12.1519	-0.6397	5.60541e-34	5.18333e-32	0.421449	0.513762
1	RP11-305L7.3	-12.1772	-0.787049	4.11257e-34	3.81811e-32	0.273913	0.380521
1	PDK1	-12.2019	-0.838988	3.0371e-34	2.83097e-32	0.223768	0.33812
1	ADGRE2	-12.2107	-1.03572	2.72609e-34	2.55131e-32	0.146667	0.269419
1	FAM129A	-12.3161	-0.703839	7.42316e-35	7.06113e-33	0.30058	0.413022
1	HP1BP3	-12.3181	-0.325914	7.23491e-35	6.91039e-33	0.73971	0.797977
1	MITF	-12.3359	-0.580617	5.80452e-35	5.56706e-33	0.414493	0.515067
1	PPARD	-12.3442	-0.425663	5.23705e-35	5.06466e-33	0.62029	0.691607
1	DOCK11	-12.3589	-0.307915	4.36211e-35	4.23618e-33	0.818261	0.868554
1	NEK10	-12.363	-1.1185	4.14371e-35	4.04099e-33	0.141449	0.265203
1	KDM4B	-12.403	-0.506413	2.51773e-35	2.46567e-33	0.486087	0.56473
1	SDCBP	-12.6943	-0.771385	6.36337e-37	6.56417e-35	0.295942	0.403557
1	SPATA6	-13.0281	-0.510771	8.47037e-39	9.22992e-37	0.531884	0.62345
1	PVT1	-13.0921	-0.996919	3.65147e-39	4.03574e-37	0.169855	0.301485
1	PTPN2	-13.1424	-0.460741	1.88059e-39	2.10862e-37	0.597681	0.671209
1	TGFBR1	-13.1651	-0.348842	1.39377e-39	1.57802e-37	0.822899	0.871002
1	IQGAP1	-13.317	-1.13579	1.84348e-40	2.13936e-38	0.135652	0.270779
1	KLHL6	-13.4838	-0.689063	1.94869e-41	2.35568e-39	0.37942	0.484443
1	DNAJA1	-13.5151	-0.836321	1.27427e-41	1.54848e-39	0.225507	0.358464
1	STIP1	-13.5439	-0.969182	8.60696e-42	1.05141e-39	0.178841	0.313914
1	CHSY1	-13.5994	-0.564088	4.03671e-42	4.98362e-40	0.477391	0.575936
1	RHBDF2	-13.7764	-0.294829	3.53457e-43	4.45856e-41	0.88029	0.920773
1	MT-ND3	-13.8009	-0.824778	2.51755e-43	3.19302e-41	0.312174	0.426023
1	SIPA1L1	-13.8054	-0.561691	2.3654e-43	3.01653e-41	0.562899	0.665715
1	RALGAPA2	-13.8395	-0.413776	1.47261e-43	1.90946e-41	0.69913	0.777551
1	LRRK2	-13.9098	-0.556431	5.52524e-44	7.41277e-42	0.554203	0.634546
1	FTL	-13.9227	-0.554695	4.611e-44	6.22217e-42	0.668986	0.731832
1	DNAJB6	-14.089	-0.469267	4.44092e-45	6.17208e-43	0.572174	0.663321
1	IGF2R	-14.2008	-0.703631	9.0611e-46	1.29023e-43	0.324638	0.453927
1	TNFRSF1B	-14.2536	-0.541635	4.25739e-46	6.13751e-44	0.531304	0.623395
1	PGK1	-14.2608	-0.823604	3.83929e-46	5.56937e-44	0.324638	0.440737
1	RBPJ	-14.3492	-0.519663	1.07819e-46	1.62498e-44	0.590725	0.672079
1	MAN2A1	-14.3894	-0.489797	6.03107e-47	9.20928e-45	0.709855	0.784758
1	TBC1D14	-14.4791	-0.462025	1.64313e-47	2.55953e-45	0.65942	0.727018
1	NEDD4L	-14.5155	-0.467395	9.65989e-48	1.51491e-45	0.675362	0.752502
1	TPT1	-14.5769	-0.785436	3.94201e-48	6.26672e-46	0.40087	0.506391
1	CHORDC1	-14.6598	-0.72737	1.16606e-48	1.91944e-46	0.313913	0.451398
1	FGD4	-14.7908	-0.252099	1.6794e-49	2.80423e-47	0.982319	0.990318
1	ELL2	-14.9817	-0.474529	9.66476e-51	1.64941e-48	0.743768	0.82017
1	MAML2	-14.9833	-0.276102	9.43728e-51	1.62251e-48	0.983188	0.990426
1	PRKCE	-15.0812	-0.709961	2.15181e-51	3.7836e-49	0.402899	0.528041
1	HIST2H2BF	-15.1178	-0.801307	1.23521e-51	2.18848e-49	0.323768	0.451697
1	FTH1	-15.1184	-1.01752	1.22502e-51	2.18714e-49	0.342609	0.452159
1	DUSP1	-15.3932	-1.44388	1.81902e-53	3.35076e-51	0.14029	0.289382
1	ABHD3	-15.5851	-0.702126	9.19065e-55	1.72028e-52	0.388406	0.520208
1	HDAC4	-15.6704	-0.491638	2.41183e-55	4.66488e-53	0.635362	0.732675
1	HSP90AB1	-16.0506	-0.820121	5.65911e-58	1.14216e-55	0.324348	0.466275
1	CECR2	-16.0786	-1.64616	3.60673e-58	7.34318e-56	0.111884	0.26999
1	JAK3	-16.1337	-0.894395	1.4779e-58	3.03557e-56	0.247826	0.406767
1	PDE3B	-16.2702	-0.482301	1.60676e-59	3.39027e-57	0.804928	0.865834
1	ERC2	-16.2745	-1.4752	1.49857e-59	3.19098e-57	0.142899	0.301485
1	BCL6	-16.2762	-1.09166	1.45646e-59	3.13004e-57	0.2	0.360368
1	MBNL2	-16.4689	-0.492114	6.13886e-61	1.33162e-58	0.68058	0.768413
1	TBC1D8	-16.7148	-1.0103	1.02219e-62	2.30339e-60	0.269565	0.419522
1	ASAP1	-16.9443	-0.692031	2.12181e-64	4.92471e-62	0.467826	0.601828
1	LDLRAD4	-16.9713	-0.253894	1.34e-64	3.14155e-62	0.998551	0.996872
1	PDXK	-17.1129	-0.873931	1.18955e-65	2.93718e-63	0.302609	0.458143
1	HIST1H2AC	-17.2017	-0.660665	2.57712e-66	6.50163e-64	0.55971	0.67197
1	PLCG2	-17.2069	-0.307306	2.35818e-66	6.01466e-64	0.989855	0.984334
1	SRGAP1	-17.2563	-0.463102	1.0037e-66	2.58844e-64	0.853623	0.912315
1	MSR1	-17.2678	-0.84864	8.21771e-67	2.14307e-64	0.496812	0.596932
1	CACNA1A	-17.4713	-0.631667	2.37158e-68	6.4005e-66	0.618551	0.706593
1	ZNF292	-17.924	-0.475483	7.66223e-72	2.14266e-69	0.79942	0.872035
1	BNIP3L	-18.0464	-0.897945	8.42021e-73	2.41275e-70	0.413333	0.543462
1	NHSL1	-18.4922	-0.865204	2.38433e-76	7.18705e-74	0.545797	0.658507
1	PTGES3	-18.8632	-0.72867	2.29015e-79	7.28142e-77	0.466377	0.609117
1	KCNMA1	-19.0658	-0.386538	4.85419e-81	1.5648e-78	0.974203	0.982974
1	HIF1A	-20.1955	-0.681858	1.07129e-90	4.01044e-88	0.611884	0.739747
1	SRGN	-20.5979	-1.02261	2.86623e-94	1.18795e-91	0.429855	0.585428
1	SLC25A37	-21.4754	-0.651474	2.64233e-102	1.20252e-99	0.750725	0.835944
1	NCK2	-21.7092	-0.59606	1.67798e-104	7.78917e-102	0.8	0.888789
1	FCGR2A	-22.5418	-0.914445	1.61462e-112	8.32786e-110	0.436522	0.61151
1	DENND3	-23.0457	-0.53556	1.62326e-117	8.97046e-115	0.894203	0.936031
1	CH507-528H12.1	-23.2276	-0.42366	2.3983e-119	1.35767e-116	0.967536	0.986129
1	CHST15	-25.0804	-0.963111	8.14074e-139	5.55725e-136	0.455942	0.667238
1	HSPA1B	-25.2959	-1.39314	3.54329e-141	2.56999e-138	0.217101	0.471823
1	P4HA1	-27.528	-1.03301	8.12008e-167	6.98026e-164	0.594493	0.757751
1	HSPH1	-28.2255	-1.29844	2.84832e-175	2.75457e-172	0.370145	0.607022
1	SLC11A1	-28.3234	-0.993388	1.77986e-176	1.79611e-173	0.546087	0.753726
1	ACSL1	-29.1127	-1.10532	2.48127e-186	2.87952e-183	0.578261	0.759737
1	PDE4B	-29.2647	-1.19006	2.91735e-188	3.56377e-185	0.471594	0.705777
1	HSPA1A	-32.9908	-1.52044	1.09934e-238	2.31961e-235	0.313043	0.632398
1	NEAT1	-33.5948	-0.545983	1.99605e-247	4.63284e-244	0.99942	0.999837
1	FMN1	-34.2011	-1.03562	2.33172e-256	6.01324e-253	0.783478	0.903231
1	HSP90AA1	-34.3833	-1.43444	4.48224e-259	1.30041e-255	0.492754	0.753998
1	CH507-513H4.1	-35.5254	-0.773594	1.99047e-276	9.23978e-273	0.935942	0.981125
1	SPP1	-39.9332	-1.74392	0	0	0.622609	0.873151
2	HSPA1A	47.2486	1.69308	0	0	0.875195	0.581606
2	HSP90AA1	41.415	1.67496	0	0	0.857722	0.720666
2	HIF1A-AS2	39.6313	2.35697	0	0	0.638378	0.313971
2	SLC25A37	39.0408	1.15989	0	0	0.924181	0.82036
2	HSPA1B	37.3392	1.43979	3.79093e-305	1.75975e-301	0.740094	0.424851
2	UBC	36.0413	1.66466	1.88438e-284	6.24807e-281	0.668955	0.397185
2	SLC2A3	33.4611	2.26697	1.77374e-245	5.14605e-242	0.512324	0.189717
2	DNAJB1	32.8818	2.18807	3.99592e-237	1.0305e-233	0.505148	0.193473
2	DUSP1	32.3813	1.70692	5.02501e-230	1.1663e-226	0.567551	0.251398
2	SRGN	32.2971	1.26729	7.69238e-229	1.62309e-225	0.778783	0.554184
2	P4HA1	31.8459	1.10607	1.50018e-222	2.67839e-219	0.848362	0.734688
2	SPP1	31.414	1.20842	1.301e-216	2.15687e-213	0.926365	0.84519
2	DDIT4	31.2612	1.80195	1.57246e-214	2.43313e-211	0.54103	0.254802
2	MALAT1	30.3207	0.27346	6.12105e-202	8.87935e-199	1	1
2	RGS1	29.9979	1.21033	1.04498e-197	1.42671e-194	0.74571	0.536298
2	PFKFB3	29.4506	1.08115	1.23666e-190	1.59461e-187	0.749454	0.580688
2	FAM13A	29.2498	0.922341	4.51995e-188	5.52147e-185	0.895476	0.822522
2	PGK1	28.859	1.31521	3.903e-183	4.52944e-180	0.622153	0.414206
2	PPARD	28.6712	0.919434	8.73292e-181	9.65195e-178	0.81092	0.674628
2	BNIP3L	28.6064	1.26095	5.60094e-180	5.90899e-177	0.683619	0.519196
2	DENND3	28.4195	0.656238	1.16183e-177	1.17244e-174	0.975039	0.928755
2	HIST1H2AC	28.2533	0.95066	1.29513e-175	1.2024e-172	0.812793	0.649312
2	TBC1D22A	27.7648	0.466668	1.15351e-169	1.02973e-166	0.993448	0.987896
2	SLC11A1	27.1166	0.805039	6.27313e-162	5.39257e-159	0.868019	0.724475
2	KDM4B	27.0009	0.961356	1.44143e-160	1.19484e-157	0.715133	0.544376
2	ZNF292	26.9151	0.670528	1.46279e-159	1.17073e-156	0.90858	0.862103
2	BCAT1	26.7055	1.19743	4.06397e-157	3.14416e-154	0.628705	0.430984
2	GBE1	26.6615	1.11273	1.3165e-156	9.85677e-154	0.699532	0.528301
2	ACSL1	26.2335	0.876507	1.10305e-151	8.00059e-149	0.847738	0.735201
2	NEAT1	25.9054	0.441193	5.78315e-148	4.06748e-145	0.999688	0.999811
2	RAPGEF1	25.1368	0.569668	1.97127e-139	1.30723e-136	0.957254	0.925783
2	HSPH1	24.8202	1.06489	5.4209e-136	3.49497e-133	0.703276	0.576608
2	YEATS2	24.7773	1.09243	1.57497e-135	9.87976e-133	0.606552	0.416745
2	SIPA1L1	24.3211	0.892234	1.17404e-130	7.17091e-128	0.783775	0.645908
2	PPP1R15A	23.9459	2.84784	1.02004e-126	6.07057e-124	0.312637	0.0637614
2	HK2	23.8884	0.982236	4.04316e-126	2.34605e-123	0.648674	0.473347
2	PDE4B	23.5917	0.816191	4.6862e-123	2.65284e-120	0.816225	0.674385
2	CHST11	23.4907	0.37131	5.08107e-122	2.8079e-119	0.998128	0.99719
2	PFKFB4	22.9118	2.12693	3.54573e-116	1.91387e-113	0.346646	0.115473
2	NEDD4L	22.8018	0.703533	4.3956e-115	2.26716e-112	0.817785	0.739659
2	SLC7A5	22.4534	1.42032	1.18654e-111	5.85948e-109	0.456162	0.244779
2	HAMP	22.3813	1.88962	5.98501e-111	2.894e-108	0.370671	0.148029
2	TBC1D8	22.272	1.05452	6.90008e-110	3.26838e-107	0.575663	0.392024
2	CEBPD	22.2325	1.02246	1.66779e-109	7.74188e-107	0.593136	0.414449
2	GRB2	22.1998	0.546154	3.44856e-109	1.56943e-106	0.90858	0.864993
2	CHSY1	21.9824	0.868021	4.24876e-107	1.89642e-104	0.682995	0.55748
2	PADI2	21.9381	0.793377	1.12557e-106	4.92915e-104	0.805928	0.688353
2	EGLN1	21.9173	0.886717	1.77593e-106	7.63323e-104	0.632761	0.457677
2	OXR1	21.9077	0.586274	2.19316e-106	9.25512e-104	0.977847	0.932645
2	ARHGAP26	21.7892	0.325422	2.93527e-105	1.17461e-102	0.998752	0.998298
2	GLUL	21.7698	1.06921	4.48905e-105	1.76595e-102	0.575039	0.398292
2	ARHGEF7	21.7441	0.757068	7.85195e-105	3.03739e-102	0.728861	0.617783
2	HIF1A	21.6991	0.661439	2.09385e-104	7.96693e-102	0.816537	0.721179
2	HMOX1	21.5333	1.65394	7.59305e-103	2.8425e-100	0.40156	0.195958
2	PDK1	21.2351	1.09011	4.53068e-100	1.59329e-97	0.504836	0.313025
2	RIN3	21.1949	0.434392	1.06451e-99	3.68765e-97	0.953198	0.931321
2	PFKP	21.0758	1.26622	1.32756e-98	4.53129e-96	0.450858	0.253722
2	SYTL3	20.9523	0.771958	1.7861e-97	6.00801e-95	0.675507	0.493502
2	MBP	20.9361	0.555319	2.50943e-97	8.32055e-95	0.885179	0.810067
2	HSP90AB1	20.9179	0.942976	3.68017e-97	1.20305e-94	0.599064	0.441548
2	KCNIP1	20.8299	0.697789	2.31706e-96	7.4693e-94	0.867083	0.723016
2	TNFRSF1B	20.8216	0.72236	2.7602e-96	8.77592e-94	0.727613	0.605787
2	ENO1	20.5996	1.16845	2.76532e-94	8.67339e-92	0.459282	0.265826
2	SLC2A5	20.5891	0.575719	3.43959e-94	1.06444e-91	0.829953	0.733904
2	BCL6	20.4322	1.0358	8.64476e-93	2.64007e-90	0.520437	0.331559
2	FOS	20.2819	1.46294	1.85904e-91	5.60368e-89	0.388456	0.183962
2	CHST15	20.1414	0.694712	3.20163e-90	9.52691e-88	0.74727	0.640613
2	PTGES3	20.1244	0.702148	4.51436e-90	1.32631e-87	0.711076	0.586983
2	FAM149A	19.8633	0.512618	8.4551e-88	2.45304e-85	0.926677	0.884878
2	HSPB1	19.5472	1.49458	4.35415e-85	1.23244e-82	0.399064	0.217788
2	ADAM28	19.537	0.348374	5.32563e-85	1.48925e-82	0.994384	0.978899
2	FLT1	19.4754	1.31242	1.77549e-84	4.90584e-82	0.411544	0.21922
2	ERO1A	19.0794	1.13937	3.74251e-81	1.01004e-78	0.44181	0.266339
2	FAM162A	18.9584	1.55844	3.76418e-80	1.00421e-77	0.339158	0.146462
2	PHF21A	18.7248	0.550922	3.11044e-78	8.20377e-76	0.831201	0.761192
2	MGAT1	18.6179	0.906437	2.30194e-77	6.00315e-75	0.546958	0.407154
2	PRKAG2	18.5611	0.501306	6.63905e-77	1.71214e-74	0.881123	0.804393
2	MCF2L	18.4635	0.414356	4.0597e-76	1.03545e-73	0.921997	0.874936
2	RLF	18.1631	0.589784	1.0115e-73	2.55185e-71	0.715445	0.603788
2	RNF144B	18.1169	0.916154	2.34251e-73	5.84621e-71	0.582527	0.457245
2	MAN2A1	18.0969	0.650888	3.37232e-73	8.32676e-71	0.826833	0.774133
2	PHC2	17.8856	0.435642	1.5278e-71	3.73267e-69	0.877067	0.836058
2	INSIG2	17.7877	1.04771	8.80779e-71	2.10751e-68	0.45741	0.307
2	CUL1	17.5764	0.599227	3.73302e-69	8.84116e-67	0.715445	0.620431
2	LDLRAD4	17.4594	0.283011	2.91918e-68	6.84386e-66	0.998752	0.996866
2	JAK3	17.4268	0.765602	5.16438e-68	1.19865e-65	0.542902	0.380164
2	PKM	17.3782	0.883056	1.20581e-67	2.77099e-65	0.486115	0.33137
2	TMEM2	17.3192	1.51813	3.36983e-67	7.66803e-65	0.325429	0.152136
2	CDKN1A	17.2926	1.50988	5.35009e-67	1.20559e-64	0.317317	0.141356
2	RBPJ	17.2452	0.575788	1.21547e-66	2.7126e-64	0.744774	0.658201
2	KDM3A	17.2051	0.798026	2.43339e-66	5.37896e-64	0.549142	0.410477
2	DENND5A	17.0762	0.520162	2.23287e-65	4.84346e-63	0.746646	0.657823
2	GOLGA8A	17.0318	0.803379	4.77466e-65	1.0167e-62	0.502652	0.346608
2	FCGR2A	16.9656	0.583475	1.47699e-64	3.11646e-62	0.704212	0.587172
2	HIVEP2	16.919	1.38055	3.2579e-64	6.81223e-62	0.336037	0.165726
2	ABCC4	16.7354	0.369225	7.24202e-63	1.4875e-60	0.980031	0.948288
2	LDHA	16.7223	1.14347	9.01968e-63	1.83637e-60	0.366615	0.198093
2	PLSCR1	16.6956	0.578794	1.41032e-62	2.8464e-60	0.693916	0.575555
2	SULF2	16.5926	2.98115	7.88836e-62	1.56486e-59	0.209672	0.0351768
2	CPVL	16.4967	0.497786	3.8742e-61	7.62035e-59	0.80936	0.718072
2	HIST2H2BF	16.4516	0.725017	8.16446e-61	1.57914e-58	0.56131	0.430281
2	NCF1	16.2889	0.811536	1.1826e-59	2.24985e-57	0.498284	0.350147
2	CCNY	16.2838	0.371056	1.2865e-59	2.42761e-57	0.918877	0.89836
2	TENM4	16.1308	0.480464	1.55054e-58	2.90227e-56	0.823401	0.739794
2	NOS1AP	16.1077	1.19759	2.25078e-58	4.17925e-56	0.355694	0.193229
2	RAPGEF4	16.0953	1.27143	2.75262e-58	5.0705e-56	0.34259	0.1848
2	NAMPT	16.0326	1.10816	7.56025e-58	1.34979e-55	0.358814	0.195769
2	MXI1	15.983	1.50711	1.6797e-57	2.97602e-55	0.290172	0.125821
2	CMIP	15.9549	0.303253	2.63465e-57	4.59776e-55	0.975039	0.955799
2	PREX1	15.9043	0.265535	5.91479e-57	1.02449e-54	0.990952	0.98306
2	STAT3	15.804	0.537054	2.91812e-56	4.98011e-54	0.704836	0.609083
2	ZFP36	15.7825	1.02392	4.10607e-56	6.95635e-54	0.387207	0.232648
2	RGS16	15.4424	1.94494	8.48518e-54	1.41684e-51	0.241186	0.0803772
2	RNMT	15.3887	0.752779	1.94917e-53	3.18594e-51	0.503276	0.371329
2	INF2	15.3868	1.55982	2.00764e-53	3.23592e-51	0.265835	0.106179
2	TMEM51	15.3222	0.733847	5.43564e-53	8.5824e-51	0.529485	0.409478
2	SORT1	15.1567	0.451833	6.84173e-52	1.05864e-49	0.827457	0.77489
2	MYO10	15.147	1.06706	7.92456e-52	1.21807e-49	0.357878	0.206225
2	COL27A1	15.1429	2.35896	8.43994e-52	1.28876e-49	0.209984	0.0509551
2	GPI	14.9074	1.05635	2.9513e-50	4.41933e-48	0.354446	0.208792
2	VEGFA	14.9016	1.52371	3.21664e-50	4.78578e-48	0.259282	0.10372
2	JUN	14.8781	1.13284	4.57622e-50	6.7224e-48	0.326365	0.173561
2	CXCR4	14.7526	1.5384	2.96228e-49	4.29715e-47	0.270203	0.119174
2	IL1RAP	14.6149	0.558577	2.25698e-48	3.23362e-46	0.664275	0.564802
2	RPS6KA3	14.5274	0.353483	8.1192e-48	1.15611e-45	0.89922	0.854403
2	ABI1	14.4984	0.380043	1.24038e-47	1.75544e-45	0.845554	0.801556
2	ESYT2	14.4116	0.833468	4.37634e-47	6.15606e-45	0.429017	0.296139
2	HDAC4	14.399	0.428952	5.24762e-47	7.33719e-45	0.783151	0.719234
2	FCGR3A	14.2669	0.588848	3.51998e-46	4.83424e-44	0.570983	0.453003
2	GLIS3	14.2363	0.933776	5.45225e-46	7.4004e-44	0.401872	0.266744
2	REL	14.2302	0.439646	5.9486e-46	8.02715e-44	0.767863	0.695431
2	DACT3	14.0999	1.88259	3.80254e-45	5.07224e-43	0.214353	0.0658417
2	LIMK2	13.9988	0.818268	1.58479e-44	2.08994e-42	0.412168	0.278794
2	DARS	13.9842	0.543345	1.94667e-44	2.53832e-42	0.613105	0.508119
2	CBWD5	13.9138	0.571696	5.22468e-44	6.77457e-42	0.586271	0.4918
2	KCNMA1	13.7656	0.272361	4.10345e-43	5.17614e-41	0.985959	0.981898
2	GGA2	13.6692	0.545703	1.55096e-42	1.92501e-40	0.581279	0.479507
2	SLC2A1	13.6289	2.02377	2.69713e-42	3.31219e-40	0.198128	0.053873
2	PDK3	13.6158	0.736493	3.22575e-42	3.94051e-40	0.443058	0.317888
2	THEMIS2	13.5972	0.870415	4.16119e-42	5.03027e-40	0.377223	0.247589
2	NUMB	13.5824	0.274004	5.09134e-42	6.06e-40	0.947582	0.921271
2	CBWD1	13.5374	0.795708	9.41053e-42	1.11438e-39	0.411544	0.288817
2	TRERF1	13.4221	0.725832	4.48714e-41	5.23349e-39	0.45117	0.326561
2	ZNF124	13.4096	0.548323	5.31171e-41	6.16424e-39	0.602808	0.502094
2	KIAA1147	13.2863	0.467034	2.78054e-40	3.14811e-38	0.652418	0.554103
2	CTTNBP2	13.2301	0.349509	5.87719e-40	6.58984e-38	0.890172	0.860211
2	TRIM36	13.1981	0.745533	8.99486e-40	9.98903e-38	0.431201	0.307081
2	ZC3HAV1	13.1777	0.48869	1.17944e-39	1.30356e-37	0.661466	0.579715
2	GK	13.1416	0.73182	1.90238e-39	2.09262e-37	0.457098	0.341691
2	KDM2A	13.0654	0.297113	5.19416e-39	5.68663e-37	0.882059	0.845622
2	RP11-298A10.1	13.0503	1.64002	6.32588e-39	6.86092e-37	0.221529	0.0856186
2	TTC7A	13.0201	0.362541	9.40214e-39	1.0103e-36	0.853978	0.792667
2	IL4R	12.9775	0.541685	1.64204e-38	1.7563e-36	0.561622	0.456731
2	INPP4A	12.9443	0.414083	2.53115e-38	2.69487e-36	0.739158	0.681328
2	RUNX2	12.9028	0.33166	4.33982e-38	4.5578e-36	0.901716	0.860049
2	LPCAT1	12.8546	0.982455	8.10205e-38	8.43267e-36	0.321685	0.194499
2	IER5	12.8083	1.52653	1.47243e-37	1.52567e-35	0.242746	0.114122
2	DCAF6	12.8027	0.372619	1.58365e-37	1.63362e-35	0.788456	0.746116
2	MTHFD1L	12.8016	0.276948	1.60696e-37	1.65033e-35	0.964431	0.937535
2	FAM129A	12.7933	0.652069	1.78697e-37	1.82711e-35	0.5039	0.394672
2	C12ORF75	12.7516	0.625607	3.05466e-37	3.09601e-35	0.50546	0.395267
2	SPNS2	12.7448	0.492638	3.33397e-37	3.36441e-35	0.59064	0.484586
2	SRGAP1	12.7303	0.31589	4.01315e-37	4.03226e-35	0.926053	0.905655
2	PPP1R3B	12.7055	1.23905	5.51362e-37	5.49233e-35	0.250546	0.117418
2	C1ORF132	12.7	0.3962	5.91502e-37	5.86699e-35	0.742278	0.678032
2	SSH1	12.4835	0.350444	9.18217e-36	9.03043e-34	0.790952	0.736822
2	PDXK	12.4668	0.547662	1.13348e-35	1.11004e-33	0.536973	0.436819
2	BAG3	12.4391	1.28677	1.60272e-35	1.56299e-33	0.259594	0.133169
2	GATM	12.1914	0.812058	3.45481e-34	3.20745e-32	0.382527	0.274957
2	TLN2	12.1702	0.38039	4.47977e-34	4.14245e-32	0.808736	0.705752
2	MVB12B	12.1213	0.340506	8.14128e-34	7.46874e-32	0.815913	0.75849
2	SLC16A3	12.1068	0.725732	9.7176e-34	8.87975e-32	0.378783	0.25926
2	FAM210A	12.1052	0.896237	9.91042e-34	9.02042e-32	0.317005	0.194148
2	CLK1	12.0924	0.434858	1.15851e-33	1.04221e-31	0.629953	0.542404
2	FAM110B	12.0588	0.762285	1.74245e-33	1.55548e-31	0.389704	0.271445
2	FOXP1	12.0269	0.319595	2.56563e-33	2.28154e-31	0.95663	0.907978
2	TBC1D14	11.9748	0.362151	4.81402e-33	4.26463e-31	0.771919	0.716829
2	CERK	11.8832	0.642951	1.44789e-32	1.26336e-30	0.424337	0.310567
2	PTPN2	11.8121	0.389829	3.37853e-32	2.92596e-30	0.723557	0.659822
2	WNK1	11.8085	0.295291	3.52816e-32	3.04419e-30	0.864587	0.844352
2	TSPAN14	11.7785	0.317122	5.03734e-32	4.31426e-30	0.80936	0.767973
2	C4ORF3	11.7121	1.08263	1.10571e-31	9.43515e-30	0.253042	0.130333
2	PRDM1	11.6264	0.909096	3.02683e-31	2.55465e-29	0.315757	0.199552
2	LAP3	11.5789	0.50136	5.27318e-31	4.43443e-29	0.531669	0.430308
2	KLHL6	11.531	0.516392	9.21093e-31	7.6352e-29	0.563183	0.467836
2	PPP1CB	11.4997	0.520587	1.3245e-30	1.09401e-28	0.495476	0.392051
2	STIP1	11.475	0.642185	1.76141e-30	1.43447e-28	0.404056	0.293518
2	MCL1	11.4414	0.806588	2.59685e-30	2.09281e-28	0.336037	0.223084
2	GAPDH	11.4134	0.625268	3.58385e-30	2.86832e-28	0.370983	0.253262
2	HLA-B	11.4035	0.517202	4.01709e-30	3.20401e-28	0.502028	0.400616
2	BTG2	11.3908	0.67777	4.64787e-30	3.69442e-28	0.397816	0.290033
2	WSB1	11.3271	0.278233	9.63754e-30	7.63438e-28	0.84493	0.814471
2	FBXO42	11.2937	0.451775	1.40917e-29	1.10871e-27	0.584711	0.500257
2	MB21D2	11.2526	0.777066	2.24899e-29	1.75164e-27	0.326989	0.210277
2	ADSSL1	11.2233	2.20777	3.13279e-29	2.43184e-27	0.15663	0.0378245
2	DNAJB6	11.1796	0.352496	5.13407e-29	3.93273e-27	0.718877	0.650015
2	RNF24	11.1219	0.701184	9.82102e-29	7.47363e-27	0.376911	0.270148
2	TIAM1	11.1089	0.341326	1.13502e-28	8.60907e-27	0.812793	0.744468
2	EDEM1	11.0644	0.700746	1.86687e-28	1.40226e-26	0.360374	0.251641
2	TYMP	11.0611	0.730599	1.9365e-28	1.44987e-26	0.33791	0.224759
2	KSR1	11.0561	0.62145	2.04718e-28	1.52782e-26	0.431513	0.330857
2	PLAC8	11.0045	0.958652	3.63682e-28	2.6797e-26	0.265523	0.150461
2	SGK1	10.9979	0.556039	3.9105e-28	2.87224e-26	0.541654	0.461676
2	ADAMTS10	10.9945	0.569529	4.06279e-28	2.97468e-26	0.434945	0.33056
2	LIMD1	10.9398	0.58101	7.43801e-28	5.37807e-26	0.435569	0.336584
2	JUNB	10.9102	1.09097	1.03037e-27	7.40402e-26	0.23869	0.12501
2	IQCJ	10.8455	0.922862	2.09542e-27	1.49186e-25	0.288612	0.179586
2	SBNO2	10.8199	0.81098	2.77004e-27	1.96613e-25	0.297972	0.187042
2	GNA13	10.8181	0.424542	2.82568e-27	1.99951e-25	0.618409	0.556237
2	PDGFB	10.7354	0.705357	6.93892e-27	4.83641e-25	0.424961	0.339043
2	STX6	10.7192	0.402529	8.26998e-27	5.74689e-25	0.59376	0.498879
2	ITGAV	10.7034	0.354456	9.81221e-27	6.79825e-25	0.707644	0.640883
2	CDC42SE2	10.7002	0.304215	1.01569e-26	7.01613e-25	0.787207	0.743252
2	CD300A	10.6928	0.53452	1.10037e-26	7.57855e-25	0.445242	0.350147
2	UGP2	10.6785	0.545163	1.28387e-26	8.81614e-25	0.464275	0.374544
2	TMEM140	10.6277	1.11903	2.21604e-26	1.51723e-24	0.231201	0.121282
2	TSC22D3	10.6252	0.805803	2.27596e-26	1.55368e-24	0.297348	0.187177
2	BBX	10.5983	0.326649	3.03528e-26	2.05991e-24	0.768175	0.72199
2	UBXN2B	10.5881	0.466674	3.38321e-26	2.28268e-24	0.55663	0.479507
2	PGM1	10.5661	1.25502	4.2783e-26	2.86166e-24	0.208736	0.0979926
2	CHN2	10.5258	0.30746	6.57246e-26	4.33371e-24	0.88986	0.83595
2	POM121C	10.4913	0.564118	9.4717e-26	6.17523e-24	0.409048	0.310269
2	DNAJA1	10.4879	0.548933	9.82131e-26	6.38523e-24	0.437441	0.339232
2	TMCC3	10.4847	0.383256	1.01617e-25	6.58806e-24	0.645242	0.573015
2	APMAP	10.4679	0.408122	1.2127e-25	7.81856e-24	0.576911	0.486478
2	HIST1H2BD	10.4285	0.771622	1.83795e-25	1.17842e-23	0.296412	0.18815
2	NLRC5	10.3865	0.503555	2.85501e-25	1.81547e-23	0.450234	0.349823
2	PPFIA4	10.2906	2.10691	7.77056e-25	4.86132e-23	0.14727	0.038473
2	RNF149	10.2811	0.279312	8.57285e-25	5.34881e-23	0.793448	0.75949
2	ZMIZ1	10.2741	0.417313	9.21777e-25	5.72627e-23	0.553198	0.465404
2	TRIM22	10.2216	0.333648	1.58733e-24	9.72085e-23	0.693292	0.62578
2	C9ORF84	10.1696	0.585052	2.71053e-24	1.6469e-22	0.383151	0.282874
2	TMEM163	10.1171	0.477281	4.63764e-24	2.81043e-22	0.547894	0.45584
2	ANKRD37	10.0489	1.51082	9.29448e-24	5.54562e-22	0.181903	0.0769459
2	SH2D4A	10.0424	1.09681	9.92632e-24	5.90743e-22	0.222153	0.118391
2	ZBTB25	10.0239	0.662302	1.19724e-23	7.10688e-22	0.336349	0.236403
2	ENO2	10.015	1.96604	1.30963e-23	7.73447e-22	0.14727	0.0412288
2	TNIP1	9.99097	0.765351	1.6694e-23	9.8093e-22	0.292356	0.191852
2	ROR2	9.97241	1.34904	2.01284e-23	1.17975e-21	0.192824	0.0888337
2	HSPA6	9.94807	0.938282	2.57109e-23	1.49937e-21	0.26053	0.159268
2	BASP1	9.93742	0.508923	2.86129e-23	1.66443e-21	0.456474	0.365223
2	ETS2	9.83675	0.451821	7.81933e-23	4.5146e-21	0.545398	0.478589
2	RP1-34B20.21	9.77756	0.741364	1.40554e-22	8.05498e-21	0.276755	0.172723
2	DDX3Y	9.76964	0.645157	1.51992e-22	8.689e-21	0.332917	0.235107
2	GPR160	9.74305	0.825262	1.97543e-22	1.12102e-20	0.268955	0.169319
2	GPR155	9.66126	0.512941	4.40433e-22	2.49328e-20	0.423401	0.332964
2	SREBF2	9.64076	0.442636	5.37884e-22	3.03017e-20	0.489548	0.399941
2	PAPOLG	9.63371	0.56159	5.76087e-22	3.2297e-20	0.397504	0.310729
2	TPI1	9.60243	1.02226	7.8085e-22	4.36711e-20	0.218097	0.11804
2	LSP1	9.55983	1.10958	1.17945e-21	6.56477e-20	0.202496	0.102207
2	SFXN1	9.55421	0.749755	1.24533e-21	6.91487e-20	0.284243	0.187096
2	ASAP1	9.53261	0.354789	1.53381e-21	8.43593e-20	0.639938	0.586037
2	FUT11	9.50788	0.984679	1.94584e-21	1.06517e-19	0.225897	0.127577
2	N4BP2L1	9.49135	0.485036	2.28068e-21	1.24552e-19	0.432761	0.34242
2	KDM5B	9.4785	0.735603	2.57966e-21	1.40549e-19	0.29922	0.205117
2	CIITA	9.44266	0.2851	3.63435e-21	1.96628e-19	0.738534	0.676951
2	PTPN1	9.44025	0.548953	3.7188e-21	2.00729e-19	0.408112	0.32367
2	ZBTB1	9.41318	0.409997	4.81336e-21	2.57847e-19	0.546022	0.481479
2	SIPA1L2	9.39394	0.272119	5.77991e-21	3.08395e-19	0.80936	0.77697
2	SDCBP	9.33718	0.497396	9.8933e-21	5.21871e-19	0.463963	0.388296
2	FAM49A	9.33076	0.379558	1.05116e-20	5.5198e-19	0.603432	0.54135
2	TMEM176B	9.3034	0.645096	1.36031e-20	7.09501e-19	0.308268	0.212007
2	MSN	9.29276	0.314728	1.50341e-20	7.80628e-19	0.708892	0.654446
2	PIK3IP1	9.26316	0.576019	1.98465e-20	1.02364e-18	0.353198	0.2618
2	GPR183	9.25106	0.808727	2.22272e-20	1.13884e-18	0.277691	0.184962
2	BAIAP2	9.21371	0.876422	3.15059e-20	1.59662e-18	0.239002	0.144274
2	ELL2	9.21205	0.290554	3.19949e-20	1.61787e-18	0.826833	0.812471
2	C3ORF70	9.20312	0.908272	3.47709e-20	1.75061e-18	0.236817	0.142301
2	FOXP2	9.19135	0.309081	3.87924e-20	1.94465e-18	0.84649	0.767703
2	H3F3A	9.15926	0.4661	5.22534e-20	2.59146e-18	0.447426	0.36598
2	DHRS3	9.11839	0.430457	7.62462e-20	3.74138e-18	0.479251	0.400778
2	CABIN1	9.09699	0.51261	9.28729e-20	4.53806e-18	0.39376	0.308594
2	HSPA8	9.09463	0.788553	9.49127e-20	4.62799e-18	0.285803	0.197174
2	GNG7	9.07638	0.250238	1.12243e-19	5.45012e-18	0.807488	0.768081
2	LRRK2	9.06844	0.29201	1.20734e-19	5.85019e-18	0.69454	0.621863
2	SERPINE1	9.05334	0.963922	1.3866e-19	6.70476e-18	0.280499	0.194715
2	ADM	9.03768	3.15986	1.60035e-19	7.69027e-18	0.109204	0.0131846
2	PNRC1	9.03046	0.475839	1.70948e-19	8.18083e-18	0.418721	0.336747
2	BHLHE40	9.02613	1.22859	1.77843e-19	8.49329e-18	0.178471	0.0837273
2	AGPAT5	9.00022	0.508044	2.25262e-19	1.07358e-17	0.406552	0.322184
2	ERC2	8.99396	0.46493	2.38473e-19	1.13189e-17	0.380343	0.279875
2	TNFAIP8	8.99084	0.542189	2.45347e-19	1.16215e-17	0.398752	0.318294
2	AKAP10	8.9556	0.25654	3.37878e-19	1.5907e-17	0.741966	0.711426
2	SOD2	8.95231	0.467835	3.48112e-19	1.63556e-17	0.445242	0.365331
2	SLC25A36	8.94448	0.469888	3.73696e-19	1.74868e-17	0.433073	0.352282
2	CRYBG3	8.91104	0.5042	5.05563e-19	2.34214e-17	0.399064	0.313268
2	PARP9	8.91025	0.415054	5.09178e-19	2.35419e-17	0.470515	0.38527
2	RP11-563J2.2	8.90389	0.680247	5.39209e-19	2.48808e-17	0.293916	0.203415
2	HSPD1	8.8769	0.54206	6.87515e-19	3.15985e-17	0.385023	0.304947
2	SAP30	8.85218	0.561861	8.58297e-19	3.91377e-17	0.327925	0.237187
2	KDM4C	8.85194	0.45817	8.60092e-19	3.91426e-17	0.438378	0.357874
2	FGF11	8.83716	2.0097	9.81813e-19	4.45076e-17	0.128237	0.0346095
2	P4HA2	8.82515	2.02426	1.09311e-18	4.90738e-17	0.127613	0.0340961
2	IL10RA	8.79029	0.343617	1.49172e-18	6.64389e-17	0.565679	0.495799
2	ALPK3	8.76972	1.09244	1.79117e-18	7.88861e-17	0.191576	0.0997487
2	ADGRE2	8.74498	0.522747	2.23046e-18	9.78618e-17	0.343838	0.251533
2	PRKD3	8.73327	0.303643	2.4742e-18	1.07944e-16	0.649298	0.585929
2	CSF3R	8.73107	0.252506	2.52275e-18	1.09856e-16	0.757878	0.701024
2	R3HCC1L	8.73064	0.316764	2.53227e-18	1.10063e-16	0.630889	0.567044
2	IGF1R	8.71241	0.519598	2.97484e-18	1.28817e-16	0.384087	0.299624
2	USP37	8.70467	0.457302	3.1851e-18	1.37665e-16	0.421529	0.339854
2	ZNF654	8.69138	0.376894	3.58075e-18	1.53906e-16	0.518565	0.442358
2	CBWD3	8.68064	0.617446	3.93552e-18	1.67911e-16	0.307644	0.22122
2	MAGI1	8.55738	0.534198	1.15459e-17	4.83314e-16	0.380655	0.299435
2	ATP13A3	8.55727	0.355926	1.15571e-17	4.83314e-16	0.576911	0.512874
2	TMTC2	8.55131	0.808561	1.21696e-17	5.07105e-16	0.245866	0.15862
2	WWC2	8.52949	0.296068	1.46995e-17	6.10332e-16	0.666771	0.611488
2	CCNG2	8.5003	0.716949	1.89102e-17	7.79584e-16	0.291732	0.209575
2	SETBP1	8.48137	0.410615	2.22564e-17	9.14284e-16	0.512324	0.44225
2	PRELID2	8.47816	0.54249	2.28785e-17	9.38179e-16	0.379719	0.3003
2	LINC01091	8.47007	0.527331	2.4524e-17	1.00388e-15	0.389704	0.309675
2	ZNF160	8.46146	0.518724	2.64057e-17	1.07901e-15	0.360374	0.27928
2	TRIM5	8.44776	0.452405	2.96957e-17	1.20919e-15	0.438378	0.361846
2	JUND	8.43335	0.823953	3.35916e-17	1.36066e-15	0.228393	0.14114
2	NARF	8.39116	0.617936	4.81359e-17	1.93293e-15	0.292668	0.207116
2	SERPINA1	8.33836	0.667466	7.53302e-17	2.999e-15	0.270827	0.185827
2	RP3-454G6.2	8.3252	1.8259	8.4184e-17	3.34002e-15	0.132917	0.0451733
2	PLEKHA2	8.32015	0.260744	8.78503e-17	3.47953e-15	0.697972	0.657769
2	WDR60	8.2687	0.579858	1.35428e-16	5.34574e-15	0.310764	0.227353
2	RP11-514O12.4	8.26316	0.389955	1.41871e-16	5.59054e-15	0.479563	0.406236
2	MAX	8.24244	0.332968	1.68733e-16	6.62657e-15	0.543526	0.473374
2	AK4	8.22873	2.2649	1.89206e-16	7.41804e-15	0.115445	0.0285575
2	MIR181A1HG	8.22272	0.426684	1.98938e-16	7.78641e-15	0.430577	0.351147
2	IFNGR2	8.17213	0.253513	3.02991e-16	1.16818e-14	0.741654	0.693162
2	SMARCD3	8.15751	0.793094	3.41996e-16	1.31419e-14	0.225585	0.140869
2	EP400	8.14335	0.318154	3.84484e-16	1.47502e-14	0.560062	0.492989
2	RASGEF1C	8.14105	0.262929	3.91877e-16	1.5009e-14	0.830889	0.749331
2	GYS1	8.13332	0.775689	4.17694e-16	1.5919e-14	0.229329	0.144706
2	EPSTI1	8.11954	0.332047	4.6795e-16	1.7776e-14	0.565367	0.49361
2	ST13	8.09829	0.4405	5.5738e-16	2.11385e-14	0.39844	0.321293
2	CBWD7	8.09762	0.593614	5.60432e-16	2.12196e-14	0.29922	0.220247
2	OXSR1	8.07896	0.388585	6.53217e-16	2.46123e-14	0.455226	0.383298
2	YPEL2	8.07223	0.352204	6.9025e-16	2.59655e-14	0.5039	0.435117
2	VMP1	8.05833	0.251852	7.73425e-16	2.90472e-14	0.718565	0.674331
2	WDR45B	8.05377	0.580211	8.02814e-16	3.01023e-14	0.306708	0.228352
2	PRKRIP1	8.036	0.367877	9.28201e-16	3.45803e-14	0.461778	0.381217
2	UBE2B	8.03401	0.379999	9.43391e-16	3.50899e-14	0.457722	0.382325
2	ARID3A	8.00959	0.369312	1.15087e-15	4.24669e-14	0.45585	0.376408
2	NGLY1	8.00891	0.395113	1.15725e-15	4.25671e-14	0.472075	0.404939
2	BTAF1	7.9976	0.2659	1.26865e-15	4.65907e-14	0.663339	0.616378
2	UBE2R2	7.9806	0.344731	1.45626e-15	5.32281e-14	0.518877	0.454705
2	ACSL4	7.98031	0.302233	1.45964e-15	5.32678e-14	0.637754	0.593548
2	LGALS8	7.96836	0.498615	1.60798e-15	5.83144e-14	0.335725	0.25645
2	HSPE1-MOB4	7.9406	1.51539	2.01202e-15	7.27398e-14	0.13791	0.0544133
2	RAB20	7.92543	0.514808	2.27352e-15	8.18113e-14	0.329797	0.24948
2	ANK2	7.91835	0.409336	2.40688e-15	8.63425e-14	0.421217	0.339908
2	TMEM268	7.91504	0.560674	2.47183e-15	8.85356e-14	0.29454	0.213412
2	PCSK5	7.85051	0.521595	4.14348e-15	1.46378e-13	0.353822	0.279469
2	RP11-395G23.3	7.83176	0.623546	4.81088e-15	1.69697e-13	0.26053	0.179234
2	FEM1C	7.8231	0.879147	5.15378e-15	1.81516e-13	0.19532	0.11342
2	RP11-557H15.4	7.8038	0.52368	6.007e-15	2.10927e-13	0.320437	0.241186
2	FAM157C	7.78404	0.406378	7.02471e-15	2.45918e-13	0.41248	0.338989
2	CACYBP	7.78292	0.63862	7.08706e-15	2.47727e-13	0.254602	0.173804
2	TRIT1	7.77162	0.476696	7.74873e-15	2.69637e-13	0.33947	0.260854
2	POU5F1	7.73177	1.42964	1.06058e-14	3.65766e-13	0.13791	0.0565477
2	PPA1	7.68696	0.679742	1.50674e-14	5.15804e-13	0.236505	0.15554
2	GOLPH3	7.65583	0.314503	1.92071e-14	6.52703e-13	0.535413	0.469295
2	TNFRSF10D	7.63297	0.452645	2.29398e-14	7.77274e-13	0.360374	0.284116
2	ANKZF1	7.62392	1.01991	2.46092e-14	8.31412e-13	0.171295	0.0914003
2	TBC1D2B	7.59138	0.260557	3.16519e-14	1.06162e-12	0.659906	0.613487
2	ELOVL5	7.55248	0.351066	4.27044e-14	1.42205e-12	0.484867	0.41707
2	NFATC1	7.52149	0.511787	5.41573e-14	1.7957e-12	0.307332	0.229217
2	HIST2H2BE	7.51608	0.890932	5.64421e-14	1.86879e-12	0.182215	0.102423
2	STRBP	7.5035	0.268774	6.21344e-14	2.04849e-12	0.645866	0.586389
2	CBWD2	7.47441	0.407919	7.75489e-14	2.54225e-12	0.404368	0.336963
2	BNIP3	7.46074	1.60179	8.6036e-14	2.80463e-12	0.124493	0.0457677
2	UBA1	7.40774	0.602268	1.28466e-13	4.1702e-12	0.285179	0.21333
2	YBX3	7.37421	0.513297	1.65324e-13	5.33681e-12	0.319189	0.248021
2	RXRA	7.34023	0.519627	2.13226e-13	6.84507e-12	0.293604	0.218086
2	RALGPS2	7.33442	0.325711	2.22675e-13	7.10907e-12	0.492668	0.425877
2	CECR2	7.31146	0.432772	2.64264e-13	8.36777e-12	0.328861	0.250155
2	PTP4A2	7.30096	0.456539	2.85728e-13	9.03506e-12	0.341966	0.269905
2	PAPD5	7.29698	0.398281	2.94301e-13	9.2935e-12	0.411544	0.344095
2	RRBP1	7.23748	0.397956	4.57089e-13	1.42022e-11	0.405928	0.341637
2	SH3PXD2B	7.22566	0.538726	4.98687e-13	1.54327e-11	0.264899	0.187502
2	FAM159A	7.21789	0.619148	5.27997e-13	1.6318e-11	0.238066	0.1617
2	HSD17B11	7.19009	0.322696	6.47499e-13	1.99316e-11	0.478003	0.40891
2	TFRC	7.17099	0.693876	7.44567e-13	2.28288e-11	0.226833	0.152811
2	INSR	7.16924	0.39194	7.54173e-13	2.30928e-11	0.390016	0.318645
2	RALGDS	7.15594	0.770467	8.3102e-13	2.52791e-11	0.197816	0.122822
2	MYO1G	7.15362	1.36555	8.45176e-13	2.56761e-11	0.128237	0.052441
2	RP11-115J23.1	7.12264	0.621765	1.0588e-12	3.20402e-11	0.219345	0.142085
2	DEK	7.11272	0.310206	1.1378e-12	3.4252e-11	0.504524	0.443979
2	TRNAU1AP	7.10895	0.615313	1.16929e-12	3.51546e-11	0.24337	0.1694
2	TNFSF13B	7.1043	0.415658	1.20937e-12	3.63124e-11	0.380343	0.31443
2	ERGIC1	7.06306	0.290983	1.62881e-12	4.84055e-11	0.513261	0.448113
2	LEPR	7.04299	0.420958	1.8816e-12	5.57751e-11	0.35975	0.288331
2	AMOT	6.99374	0.563025	2.67655e-12	7.92383e-11	0.261778	0.189123
2	RPS6KA1	6.94228	0.296497	3.85812e-12	1.12496e-10	0.512949	0.452706
2	BANP	6.9332	0.291475	4.11426e-12	1.19814e-10	0.531045	0.476832
2	RGS2	6.90399	1.35229	5.05609e-12	1.4669e-10	0.13791	0.0661389
2	GCA	6.90103	0.354119	5.16279e-12	1.49598e-10	0.428705	0.36652
2	KLHL24	6.87983	0.291724	5.99255e-12	1.72351e-10	0.507956	0.445195
2	KIAA2022	6.84238	0.797311	7.78871e-12	2.2318e-10	0.18908	0.117418
2	MBOAT7	6.82521	0.532882	8.77962e-12	2.50954e-10	0.264587	0.194067
2	ABCC1	6.75374	0.452134	1.44082e-11	4.09321e-10	0.300468	0.23
2	AKNA	6.69875	0.257169	2.10206e-11	5.87816e-10	0.562559	0.507578
2	GBP2	6.69252	0.805506	2.19362e-11	6.12682e-10	0.180655	0.110394
2	SCD	6.66811	1.06175	2.59112e-11	7.18518e-10	0.141966	0.0714614
2	SERPINB9	6.66613	0.255639	2.62642e-11	7.27436e-10	0.616537	0.564558
2	LILRB1	6.66098	0.291761	2.7201e-11	7.52487e-10	0.487988	0.426067
2	XPNPEP1	6.65711	0.466526	2.79269e-11	7.71648e-10	0.29454	0.22665
2	PGS1	6.65327	0.377589	2.86655e-11	7.91089e-10	0.365679	0.299976
2	DAB2IP	6.65228	0.72762	2.88597e-11	7.94583e-10	0.189392	0.119066
2	FOSL2	6.63252	1.58753	3.30004e-11	9.04297e-10	0.105772	0.0350417
2	RASSF2	6.58585	0.259952	4.52286e-11	1.22349e-09	0.533853	0.473942
2	SNX25	6.58259	0.368471	4.62308e-11	1.24915e-09	0.390952	0.330181
2	FAM117B	6.56937	0.433455	5.05301e-11	1.35741e-09	0.337285	0.272445
2	PPP1R13B	6.52885	0.600052	6.6277e-11	1.76815e-09	0.229641	0.162402
2	FAM129B	6.50912	1.57046	7.55942e-11	2.00748e-09	0.106084	0.036933
2	VGLL4	6.49977	0.266332	8.0441e-11	2.12889e-09	0.536661	0.4774
2	FLOT1	6.4907	0.326673	8.54382e-11	2.25088e-09	0.4078	0.345797
2	CHORDC1	6.47773	0.282385	9.31099e-11	2.4419e-09	0.495788	0.434739
2	MMP24-AS1	6.41961	0.316423	1.36622e-10	3.54302e-09	0.433385	0.373004
2	ARRDC3	6.38586	0.753685	1.70433e-10	4.38554e-09	0.18752	0.120985
2	IQCG	6.38141	0.432638	1.75464e-10	4.505e-09	0.314821	0.251128
2	TUBGCP2	6.35345	0.408771	2.10534e-10	5.37568e-09	0.317629	0.254073
2	HBP1	6.34536	0.310154	2.21902e-10	5.65351e-09	0.434321	0.378489
2	AK2	6.34505	0.426645	2.22359e-10	5.65893e-09	0.314197	0.251722
2	STK17A	6.33622	0.290618	2.35477e-10	5.97384e-09	0.461778	0.400211
2	IGSF10	6.3223	0.873997	2.57706e-10	6.49442e-09	0.157254	0.0904277
2	PPP1R13L	6.3093	0.984512	2.80309e-10	7.03347e-09	0.137598	0.0703266
2	ALDOA	6.30377	0.684052	2.90491e-10	7.27325e-09	0.190016	0.123605
2	TMC8	6.30136	0.282494	2.95051e-10	7.37945e-09	0.455538	0.392943
2	TWIST2	6.27869	0.822936	3.41444e-10	8.50313e-09	0.158814	0.0918056
2	LNPK	6.27689	0.433929	3.4541e-10	8.58527e-09	0.307956	0.245238
2	CD69	6.23271	0.979766	4.58443e-10	1.12717e-08	0.142278	0.0762705
2	VDAC1	6.21641	0.422923	5.08655e-10	1.24798e-08	0.303276	0.240321
2	HIPK2	6.21495	0.271795	5.1342e-10	1.25834e-08	0.538534	0.489558
2	ZBTB46	6.18564	0.360625	6.18502e-10	1.50161e-08	0.369423	0.310837
2	SLC25A29	6.15206	0.371793	7.6481e-10	1.84333e-08	0.343526	0.281658
2	TJP1	6.12076	0.33053	9.31323e-10	2.22158e-08	0.393136	0.331451
2	NUP210	6.11958	0.363761	9.38203e-10	2.2334e-08	0.347894	0.287007
2	HLA-C	6.11764	0.429847	9.49742e-10	2.25856e-08	0.290796	0.22846
2	ALKBH5	6.11365	0.586231	9.73804e-10	2.31341e-08	0.226209	0.16424
2	STXBP1	6.09969	0.879936	1.06274e-09	2.50928e-08	0.14883	0.0842137
2	TBC1D9B	6.07577	0.368093	1.23398e-09	2.89885e-08	0.351638	0.294383
2	C17ORF62	6.04832	0.34857	1.4636e-09	3.41066e-08	0.363183	0.305244
2	AC013461.1	6.0163	0.416938	1.78445e-09	4.1417e-08	0.295788	0.233891
2	RSBN1	5.99672	0.377954	2.01337e-09	4.64516e-08	0.323245	0.261206
2	SREBF1	5.98474	0.403248	2.16731e-09	4.9904e-08	0.29454	0.232189
2	TMEM57	5.95357	0.33828	2.62357e-09	6.00523e-08	0.365367	0.306811
2	SCO2	5.95205	0.854744	2.64801e-09	6.04848e-08	0.153822	0.0914544
2	MGRN1	5.94493	0.349216	2.76571e-09	6.29953e-08	0.340094	0.279523
2	VLDLR	5.92883	0.984669	3.05108e-09	6.89537e-08	0.130109	0.0670845
2	SNAPC1	5.92332	0.781976	3.15499e-09	7.12327e-08	0.165991	0.10418
2	KIAA0922	5.92093	0.25479	3.20135e-09	7.22094e-08	0.536349	0.490314
2	ALDH2	5.91033	0.350113	3.41432e-09	7.67148e-08	0.353822	0.295545
2	IL16	5.90139	0.383919	3.60442e-09	8.08295e-08	0.309516	0.249966
2	PLAUR	5.85805	0.534226	4.68333e-09	1.04319e-07	0.223401	0.162294
2	STAT5B	5.83108	0.273687	5.50698e-09	1.21847e-07	0.463963	0.414719
2	HIST1H1C	5.82494	0.987515	5.71318e-09	1.26051e-07	0.127925	0.0660579
2	CNDP2	5.82468	0.308224	5.72235e-09	1.26131e-07	0.395632	0.343366
2	JMJD6	5.81715	0.75121	5.98597e-09	1.31318e-07	0.162871	0.10137
2	FUT8	5.806	0.291055	6.3983e-09	1.39703e-07	0.491108	0.448491
2	MLLT1	5.7917	0.490947	6.96757e-09	1.51421e-07	0.228393	0.166806
2	FCGR2B	5.78197	0.542613	7.38323e-09	1.60004e-07	0.2	0.137735
2	NCMAP	5.73003	0.838681	1.00412e-08	2.14601e-07	0.151014	0.09086
2	RNASET2	5.70948	0.435569	1.13321e-08	2.40858e-07	0.271763	0.215168
2	TECR	5.69063	0.641507	1.26568e-08	2.68523e-07	0.185023	0.125686
2	ENOSF1	5.69015	0.559957	1.26928e-08	2.6904e-07	0.215289	0.156837
2	PGAM1	5.64754	0.822811	1.62763e-08	3.40951e-07	0.148206	0.0886175
2	C5ORF15	5.60378	0.427865	2.0973e-08	4.35016e-07	0.262402	0.204577
2	FKBP4	5.60358	0.612612	2.0997e-08	4.35126e-07	0.192512	0.134331
2	FOXK1	5.60071	0.255054	2.13477e-08	4.41999e-07	0.459594	0.408262
2	KDM2B	5.58742	0.278498	2.30462e-08	4.75893e-07	0.465211	0.427201
2	TCP11L2	5.54591	0.660305	2.92429e-08	5.97472e-07	0.176911	0.118823
2	SLC25A19	5.51822	0.711821	3.42451e-08	6.95389e-07	0.175039	0.118661
2	HSPA4	5.51601	0.276522	3.46791e-08	7.02358e-07	0.409984	0.355091
2	CSNK1D	5.42924	0.262141	5.65952e-08	1.12271e-06	0.423713	0.372707
2	ATP2B4	5.42047	0.368571	5.94428e-08	1.1782e-06	0.291108	0.234458
2	AMPD2	5.41618	0.76545	6.08874e-08	1.20374e-06	0.144462	0.0867803
2	HSD17B4	5.41384	0.268651	6.16878e-08	1.21646e-06	0.46209	0.416043
2	INSIG1	5.38554	1.30705	7.22271e-08	1.4111e-06	0.104524	0.04774
2	RIOK3	5.37908	0.292257	7.48695e-08	1.46027e-06	0.372231	0.32005
2	HPRT1	5.36876	0.398792	7.92819e-08	1.54374e-06	0.286739	0.233377
2	STAU1	5.34045	0.262685	9.27143e-08	1.78878e-06	0.446802	0.40294
2	SH2B2	5.2896	0.78747	1.22583e-07	2.33783e-06	0.140094	0.0840245
2	HIST1H2BJ	5.28463	1.2253	1.25959e-07	2.39828e-06	0.10546	0.0496582
2	IRF8	5.25795	0.284384	1.45672e-07	2.7623e-06	0.518565	0.491017
2	AP3S1	5.23406	0.370559	1.65829e-07	3.12917e-06	0.292668	0.240564
2	AHSA1	5.22283	0.443241	1.76205e-07	3.31689e-06	0.237754	0.183719
2	ELL	5.2213	0.334223	1.7767e-07	3.34176e-06	0.341654	0.294113
2	AGAP1	5.19837	0.393956	2.01041e-07	3.76911e-06	0.328237	0.284251
2	FLVCR2	5.19428	0.570469	2.0551e-07	3.8374e-06	0.184087	0.129009
2	UBA2	5.17692	0.260419	2.25579e-07	4.19527e-06	0.409984	0.359441
2	PSTPIP2	5.16693	0.342675	2.37967e-07	4.41505e-06	0.321373	0.269959
2	LINC01138	5.13004	0.339072	2.8968e-07	5.32341e-06	0.287051	0.232351
2	SCRG1	5.11	0.834964	3.22155e-07	5.89221e-06	0.131357	0.0774593
2	PER1	5.10775	0.411349	3.26023e-07	5.95357e-06	0.251482	0.198876
2	TLR2	5.0991	0.270156	3.41274e-07	6.2028e-06	0.411232	0.367114
2	MCF2	5.06956	0.728131	3.98729e-07	7.14634e-06	0.14571	0.0920758
2	DNAJC15	5.06636	0.256353	4.05503e-07	7.26214e-06	0.382527	0.329371
2	PITPNC1	5.0094	0.298902	5.46003e-07	9.64439e-06	0.378471	0.332478
2	FGR	4.98297	0.461523	6.26164e-07	1.10017e-05	0.195632	0.141815
2	PFKL	4.96036	0.477695	7.03628e-07	1.22607e-05	0.207176	0.155189
2	FAM63B	4.93784	0.267988	7.89932e-07	1.36823e-05	0.365991	0.3157
2	SAMD8	4.93439	0.256705	8.04033e-07	1.38851e-05	0.403744	0.357307
2	FDFT1	4.92767	0.415149	8.32152e-07	1.43217e-05	0.262715	0.2156
2	CCSAP	4.92644	0.508014	8.37425e-07	1.43975e-05	0.187832	0.135466
2	SEC61G	4.92414	0.831122	8.47342e-07	1.45572e-05	0.124493	0.07238
2	BATF3	4.87556	0.470935	1.085e-06	1.84761e-05	0.209672	0.159539
2	MXD1	4.8681	0.490785	1.12679e-06	1.91455e-05	0.196256	0.145246
2	LILRB3	4.836	0.524369	1.3248e-06	2.22816e-05	0.186271	0.135763
2	LONP1	4.83316	0.577906	1.34384e-06	2.25855e-05	0.165679	0.114716
2	NOTCH1	4.81504	0.309648	1.47173e-06	2.46456e-05	0.303276	0.253965
2	TCP1	4.81141	0.444114	1.49866e-06	2.50604e-05	0.217473	0.167536
2	RAMP1	4.81065	1.13032	1.5044e-06	2.51382e-05	0.111076	0.0613838
2	SEMA6B	4.80601	0.922492	1.53975e-06	2.57106e-05	0.1117	0.0607895
2	PPME1	4.78248	0.333906	1.73143e-06	2.86433e-05	0.29922	0.251587
2	ID2	4.77531	0.551433	1.79435e-06	2.96208e-05	0.207488	0.159241
2	LMBR1L	4.77201	0.33036	1.82394e-06	3.00453e-05	0.278003	0.227785
2	ALDH1A2	4.76744	0.484523	1.86586e-06	3.06704e-05	0.195944	0.146516
2	ARID5A	4.75779	0.336179	1.95726e-06	3.20367e-05	0.293292	0.24667
2	HIST1H1D	4.74133	0.892682	2.12316e-06	3.46787e-05	0.114197	0.0638695
2	CXXC5	4.7263	0.719493	2.2865e-06	3.71897e-05	0.131045	0.0806744
2	CREB5	4.72062	0.741839	2.35129e-06	3.819e-05	0.132605	0.0828358
2	PLIN2	4.71875	0.764697	2.37296e-06	3.84881e-05	0.13791	0.0886445
2	ZHX2	4.7126	0.261585	2.44576e-06	3.95582e-05	0.400312	0.359252
2	PHF10	4.71153	0.363527	2.45858e-06	3.97379e-05	0.257098	0.209062
2	NDRG1	4.67646	0.792489	2.91876e-06	4.6464e-05	0.121997	0.072407
2	MORF4L2	4.67367	0.361554	2.95868e-06	4.70027e-05	0.26209	0.214843
2	TBC1D30	4.66741	0.434934	3.05018e-06	4.8324e-05	0.220905	0.172885
2	GPAT4	4.60774	0.399719	4.07075e-06	6.36244e-05	0.238066	0.19177
2	RANBP3	4.58669	0.256005	4.5032e-06	7.01001e-05	0.350078	0.30438
2	MTCL1	4.5809	0.629042	4.62969e-06	7.18427e-05	0.146646	0.0981817
2	PLEKHA8	4.57192	0.31549	4.83269e-06	7.47281e-05	0.273011	0.224219
2	OGFR	4.56861	0.42527	4.9097e-06	7.58683e-05	0.210608	0.16324
2	CECR5	4.56795	0.441823	4.92516e-06	7.60393e-05	0.20468	0.157134
2	SRSF3	4.5614	0.286126	5.08133e-06	7.8208e-05	0.313885	0.266474
2	FCHO1	4.56057	0.298346	5.10156e-06	7.84154e-05	0.282059	0.233594
2	KCNMB1	4.54373	0.316201	5.52671e-06	8.4336e-05	0.263339	0.213844
2	MFSD12	4.53986	0.313544	5.62916e-06	8.57259e-05	0.290484	0.244779
2	B4GALT5	4.47705	0.350808	7.5683e-06	0.000113037	0.268955	0.224327
2	CD55	4.46767	0.381617	7.90744e-06	0.000117875	0.226521	0.179667
2	RILPL2	4.46546	0.406638	7.98975e-06	0.000119026	0.221217	0.17529
2	PDE4A	4.4645	0.382233	8.02567e-06	0.000119408	0.219969	0.172912
2	STK38	4.45493	0.255075	8.39208e-06	0.000124619	0.361622	0.318267
2	ARFGAP3	4.45082	0.289725	8.55423e-06	0.000126703	0.292356	0.244401
2	CKB	4.44691	0.693159	8.71152e-06	0.000128786	0.125741	0.0783238
2	RP11-6I2.3	4.42334	0.491444	9.7188e-06	0.000142678	0.184399	0.138546
2	JAM3	4.41657	0.724913	1.0028e-05	0.000146845	0.124181	0.0773512
2	ARRDC2	4.41584	0.399797	1.00618e-05	0.000147154	0.231513	0.187042
2	BMF	4.41337	0.623166	1.01772e-05	0.000148748	0.134789	0.0875638
2	ACVR1B	4.37922	0.404984	1.19106e-05	0.000171706	0.205928	0.159863
2	BAZ2A	4.36809	0.255532	1.25335e-05	0.000179681	0.340406	0.297895
2	OLMALINC	4.36103	0.464065	1.29454e-05	0.000184333	0.183151	0.137168
2	VPS37A	4.3153	0.263933	1.5939e-05	0.000224616	0.341966	0.300273
2	SMAD6	4.30789	0.323099	1.64816e-05	0.000231981	0.26053	0.215681
2	MCF2L2	4.29978	0.264744	1.70971e-05	0.000239773	0.322621	0.279064
2	RELT	4.29487	0.437337	1.74794e-05	0.000244839	0.188456	0.143517
2	C1RL	4.2905	0.418754	1.78274e-05	0.000249261	0.202496	0.158107
2	RP11-99E15.2	4.28172	0.2801	1.85456e-05	0.000258835	0.276131	0.229352
2	CD83	4.27833	0.693979	1.88301e-05	0.000262648	0.151638	0.107773
2	CRYAB	4.25104	0.759617	2.12783e-05	0.000293272	0.115445	0.0704077
2	GABARAPL1	4.24705	0.600447	2.16602e-05	0.000297828	0.138534	0.0936158
2	ZSWIM5	4.23998	1.01059	2.23538e-05	0.000306639	0.10858	0.0650042
2	RHOB	4.23009	0.897692	2.33601e-05	0.000319121	0.108268	0.0640586
2	SMOX	4.21828	0.900361	2.46174e-05	0.000334917	0.100156	0.055413
2	HIST1H2BC	4.21655	0.612133	2.48074e-05	0.000337107	0.140094	0.095507
2	TLE3	4.19514	0.257292	2.72709e-05	0.000368427	0.364743	0.328965
2	CDH26	4.17289	0.528447	3.00756e-05	0.000403034	0.15975	0.115824
2	C3ORF58	4.16126	0.2918	3.16493e-05	0.000422172	0.272387	0.22846
2	GRAMD4	4.16042	0.346389	3.1767e-05	0.000423256	0.236817	0.193635
2	SLC20A1	4.13349	0.291527	3.57292e-05	0.000471179	0.271451	0.229109
2	PROX1	4.11924	0.712228	3.8013e-05	0.00049931	0.120125	0.0766217
2	HRH2	4.10864	0.253009	3.98003e-05	0.00052043	0.350078	0.312512
2	EIF4EBP2	4.08649	0.347577	4.37952e-05	0.000569142	0.234321	0.192608
2	CCDC47	4.08621	0.437424	4.38478e-05	0.000569506	0.177535	0.134493
2	PSRC1	4.07387	0.582972	4.62379e-05	0.000598207	0.136661	0.0935077
2	CLIC4	4.06491	0.50511	4.80519e-05	0.000620982	0.15507	0.111853
2	NFIX	4.04848	0.636497	5.15523e-05	0.000661431	0.126365	0.0835112
2	NUP58	4.04166	0.259239	5.3074e-05	0.000679452	0.315445	0.275498
2	KLF13	4.02927	0.350176	5.59498e-05	0.000713906	0.217473	0.175128
2	NDRG2	3.9625	0.357913	7.41693e-05	0.000921557	0.209048	0.167563
2	NFAM1	3.95999	0.406618	7.49528e-05	0.000930297	0.191576	0.150569
2	HSDL2	3.94636	0.313749	7.93496e-05	0.000982767	0.235257	0.193743
2	CDKN1B	3.89574	0.455777	9.7899e-05	0.00119152	0.163807	0.122552
2	HIST1H4C	3.87183	0.460982	0.000108023	0.00130109	0.156942	0.115635
2	CTSA	3.8368	0.500153	0.000124648	0.00148821	0.144774	0.103963
2	PIH1D1	3.82996	0.537165	0.000128163	0.00152547	0.139782	0.0994515
2	CDK16	3.81392	0.811112	0.000136779	0.00162055	0.102652	0.0625726
2	SYNGR2	3.81191	0.353648	0.000137896	0.00163211	0.205616	0.165617
2	RIPK2	3.80729	0.283033	0.000140499	0.00166036	0.267395	0.227785
2	DNAJA4	3.79458	0.492515	0.000147892	0.00174154	0.168175	0.129495
2	ATF5	3.77078	0.94488	0.00016274	0.00190382	0.10078	0.061681
2	IER2	3.75997	0.599134	0.000169932	0.00198297	0.136973	0.0981007
2	IRF7	3.71829	0.665681	0.000200572	0.00231031	0.114197	0.0748926
2	STARD4	3.6884	0.500561	0.000225669	0.00257385	0.14415	0.105449
2	ECHDC3	3.61564	0.50344	0.000299606	0.00332507	0.14571	0.10807
2	FHAD1	3.61503	0.470236	0.000300313	0.00332868	0.135101	0.0961284
2	SNHG15	3.60501	0.675193	0.000312135	0.00345148	0.110452	0.0725421
2	APOLD1	3.60186	0.660539	0.000315953	0.00348208	0.11014	0.0720828
2	SEC24A	3.59524	0.303615	0.00032409	0.0035633	0.232449	0.195337
2	AFAP1	3.59158	0.512384	0.000328681	0.00360827	0.137285	0.0992894
2	HOMER1	3.58925	0.622656	0.000331629	0.00363757	0.113573	0.075514
2	NECTIN2	3.58781	0.426191	0.000333467	0.00365601	0.158502	0.120444
2	TCIRG1	3.56851	0.269223	0.000359024	0.00390668	0.250546	0.213466
2	RP11-557H15.3	3.56324	0.445721	0.000366304	0.00397285	0.153822	0.116419
2	HIST1H2BG	3.56303	0.615915	0.000366595	0.00397415	0.116693	0.0789723
2	MAPK10	3.55009	0.425478	0.000385105	0.00414962	0.168175	0.131413
2	KLF9	3.54848	0.283123	0.000387456	0.00417302	0.213729	0.175074
2	NDST1	3.5306	0.410444	0.000414619	0.00443601	0.16131	0.124092
2	GNLY	3.485	0.397501	0.00049213	0.00517786	0.155382	0.118175
2	TBX19	3.47199	0.378902	0.000516621	0.00541712	0.165367	0.128333
2	RAB40C	3.45651	0.293644	0.000547217	0.00571341	0.222153	0.18607
2	ADGRB3	3.45496	0.256385	0.000550373	0.0057412	0.270827	0.235836
2	PROS1	3.45052	0.309266	0.000559503	0.00583381	0.220905	0.185448
2	CHEK2	3.43719	0.291695	0.000587786	0.0061095	0.221841	0.186259
2	PUS7	3.43634	0.255362	0.000589625	0.00612587	0.258346	0.222652
2	APBA2	3.40458	0.400409	0.00066266	0.00681149	0.14571	0.108935
2	SPARCL1	3.38947	0.413725	0.000700272	0.00714431	0.152574	0.116689
2	RILPL1	3.38287	0.458975	0.000717329	0.00730228	0.138222	0.102315
2	SLC12A9	3.38098	0.25773	0.000722267	0.00734842	0.250234	0.215276
2	HOOK2	3.36486	0.30767	0.000765812	0.00772383	0.20468	0.169292
2	HIST1H1E	3.33495	0.45911	0.00085315	0.0085315	0.139158	0.104045
2	SEPT9	3.30008	0.328103	0.000966572	0.00955864	0.183463	0.148569
2	RASSF5	3.2899	0.301156	0.00100223	0.00985664	0.20936	0.17529
2	NFIL3	3.28298	0.408688	0.00102717	0.0100721	0.146334	0.111501
2	RRP1B	3.2746	0.259222	0.00105812	0.0103624	0.241186	0.207197
2	HDAC3	3.27386	0.283193	0.00106089	0.0103808	0.228393	0.195121
2	MLKL	3.26027	0.320817	0.00111304	0.0108268	0.195008	0.1607
2	MEF2D	3.25887	0.276823	0.00111855	0.0108626	0.225585	0.191987
2	ATPAF2	3.25466	0.261608	0.00113527	0.0110203	0.224025	0.189717
2	LRP4	3.25056	0.450578	0.00115179	0.0111646	0.141966	0.10807
2	WARS	3.2437	0.300174	0.0011799	0.0114106	0.24337	0.212682
2	PGGHG	3.23509	0.376373	0.00121606	0.0117305	0.156942	0.122687
2	BCAS2	3.23112	0.71395	0.00123306	0.0118703	0.100156	0.066193
2	EFHD2	3.20885	0.252495	0.00133266	0.0127498	0.215601	0.180693
2	MCM5	3.19744	0.398548	0.00138653	0.0132223	0.142278	0.107989
2	PLP1	3.17761	0.288877	0.00148492	0.0140673	0.211544	0.178208
2	HELB	3.17717	0.300548	0.00148718	0.0140772	0.20468	0.171615
2	MAP3K13	3.16962	0.327719	0.0015264	0.0143723	0.186583	0.153649
2	CARM1	3.15839	0.305309	0.00158642	0.0148351	0.179719	0.145895
2	USP28	3.15024	0.272062	0.00163134	0.0151879	0.214353	0.180963
2	RBKS	3.14016	0.5842	0.00168856	0.015664	0.1117	0.078621
2	ZNF770	3.13723	0.317571	0.00170551	0.0158086	0.181903	0.148894
2	IMPA2	3.13081	0.348901	0.00174324	0.0161198	0.158502	0.124956
2	ARID3B	3.12487	0.309556	0.00177886	0.0164099	0.187207	0.154729
2	HLA-A	3.11225	0.269451	0.0018567	0.0170265	0.238378	0.207089
2	EZH2	3.10876	0.528818	0.00187873	0.0172013	0.124181	0.0917515
2	TOM1	3.10084	0.285165	0.00192969	0.0175847	0.214041	0.182449
2	DUSP3	3.0657	0.46283	0.00217165	0.0195213	0.124805	0.0924
2	SLC29A1	3.01965	0.286288	0.0025307	0.0224962	0.191264	0.159593
2	MLH3	3.01128	0.255379	0.00260146	0.0230634	0.206864	0.174236
2	PTCH1	3.0107	0.509139	0.00260647	0.0230989	0.110452	0.0783508
2	PAM	3.00968	0.443664	0.00261524	0.0231678	0.124181	0.0920758
2	PDPN	3.00049	0.290333	0.00269545	0.0237876	0.202184	0.171237
2	NEIL2	2.99471	0.507946	0.0027471	0.0241791	0.117941	0.0865642
2	C7ORF50	2.9244	0.389453	0.00345127	0.0294933	0.138534	0.107638
2	RFX2	2.90071	0.468926	0.00372314	0.0316381	0.125117	0.0949126
2	CEP152	2.90064	0.279991	0.00372405	0.0316381	0.183463	0.152622
2	FADS1	2.89913	0.388982	0.00374199	0.0317789	0.134165	0.103315
2	CLEC1A	2.88848	0.35674	0.00387108	0.0326957	0.155382	0.12528
2	ALDH18A1	2.86068	0.431307	0.0042273	0.0353442	0.124181	0.0938589
2	SH2D3C	2.85234	0.254154	0.00433983	0.0361419	0.20936	0.17964
2	SPRY1	2.84307	0.491063	0.00446812	0.0370508	0.110764	0.0807284
2	JMY	2.83773	0.336825	0.00454352	0.0375552	0.15351	0.123443
2	RELA	2.83238	0.448153	0.00462036	0.0380954	0.121373	0.0916165
2	DHX40	2.82717	0.42722	0.00469615	0.0386379	0.124493	0.0945344
2	TSPO	2.80935	0.307083	0.00496422	0.0405989	0.173791	0.144679
2	FAM53C	2.80083	0.338395	0.00509707	0.0415974	0.156006	0.12655
2	LMNB1	2.78929	0.480749	0.00528235	0.0429434	0.108892	0.0793775
2	INPP4B	2.77249	0.278446	0.00556299	0.0450356	0.170671	0.141302
2	ANP32E	2.76054	0.513938	0.00577051	0.0464885	0.103276	0.0740551
2	CLU	2.7598	0.363391	0.0057837	0.0465538	0.137285	0.107881
2	RELL1	-2.73472	-0.257787	0.00624327	0.0497618	0.168799	0.197201
2	EIF3M	-2.73486	-0.27595	0.0062407	0.0497584	0.158502	0.18715
2	ARMC10	-2.73662	-0.402049	0.00620736	0.0495436	0.101716	0.130468
2	MPC1	-2.74266	-0.275359	0.00609446	0.0487263	0.172231	0.199606
2	RPN1	-2.74842	-0.39083	0.00598828	0.0479434	0.110764	0.13941
2	SCN1B	-2.75463	-0.353278	0.00587584	0.0471408	0.119813	0.148407
2	AMN1	-2.75497	-0.278538	0.00586975	0.0471195	0.166615	0.194959
2	NMRK1	-2.75497	-0.347035	0.00586966	0.0471195	0.131669	0.159863
2	PTPRG	-2.75923	-0.630082	0.00579386	0.0465958	0.114509	0.141032
2	DHX57	-2.76314	-0.323618	0.0057249	0.0461532	0.127301	0.156675
2	ZMPSTE24	-2.76326	-0.354155	0.00572271	0.0461515	0.117629	0.146651
2	CDCP1	-2.76353	-0.342136	0.00571798	0.0461294	0.126989	0.155783
2	MYO19	-2.76422	-0.255463	0.00570597	0.0460486	0.164119	0.19331
2	SCYL3	-2.76958	-0.338739	0.00561281	0.0453756	0.123869	0.153027
2	ZNF43	-2.77147	-0.27483	0.00558038	0.0451606	0.170983	0.199308
2	PLD4	-2.77249	-0.322964	0.00556284	0.0450356	0.138534	0.167239
2	NIPAL2	-2.78474	-0.298704	0.00535714	0.0435057	0.146958	0.176397
2	C18ORF8	-2.7883	-0.280302	0.00529861	0.0430605	0.159438	0.188663
2	SCIMP	-2.79553	-0.285954	0.00518153	0.0422421	0.153822	0.182963
2	AAGAB	-2.80224	-0.296871	0.00507497	0.0414462	0.168175	0.196201
2	UBN1	-2.81224	-0.277621	0.00491973	0.0402634	0.158502	0.187826
2	MTMR2	-2.81649	-0.25329	0.0048551	0.0398046	0.154446	0.185286
2	LETMD1	-2.81674	-0.292068	0.00485144	0.0397887	0.151326	0.180747
2	ELMOD2	-2.8206	-0.285701	0.00479343	0.0393407	0.165367	0.194364
2	SWT1	-2.82245	-0.322654	0.00476579	0.0391554	0.144774	0.173804
2	FUCA2	-2.82454	-0.331385	0.00473486	0.0389289	0.123557	0.15373
2	SAE1	-2.82792	-0.299597	0.00468514	0.0385747	0.143838	0.173588
2	GK5	-2.83248	-0.395671	0.00461889	0.0380954	0.105148	0.135034
2	GFM2	-2.83348	-0.30196	0.00460442	0.0380045	0.140406	0.170697
2	TERF1	-2.8345	-0.322705	0.00458982	0.0378974	0.133853	0.163429
2	RPS11	-2.8348	-0.329171	0.00458543	0.0378747	0.227769	0.252128
2	SFXN2	-2.84053	-0.380904	0.00450379	0.0372933	0.114509	0.144193
2	CYTL1	-2.84309	-0.329626	0.00446791	0.0370508	0.110452	0.141545
2	DYNC2H1	-2.85262	-0.373913	0.00433604	0.0361233	0.111076	0.141329
2	ZNF66	-2.85348	-0.416667	0.00432429	0.0360513	0.1039	0.13371
2	IGBP1	-2.85778	-0.28143	0.00426617	0.0356179	0.144462	0.175317
2	NAAA	-2.85913	-0.317851	0.00424811	0.0354799	0.137285	0.167212
2	MORC2	-2.86138	-0.402473	0.00421795	0.0352915	0.102652	0.13298
2	HCFC2	-2.8657	-0.381966	0.00416088	0.034862	0.121997	0.151622
2	RP11-145E5.5	-2.86755	-0.377611	0.00413668	0.0346865	0.124805	0.154324
2	POGLUT1	-2.86884	-0.321159	0.0041198	0.0345575	0.145398	0.175047
2	RPS15	-2.87187	-0.287113	0.00408049	0.0343021	0.25429	0.279064
2	PLAA	-2.87296	-0.312025	0.00406646	0.0342019	0.155694	0.18507
2	GDAP1	-2.87577	-0.266034	0.00403039	0.0339301	0.18908	0.218302
2	AKAP17A	-2.87718	-0.355237	0.00401241	0.033791	0.112012	0.142707
2	MPP5	-2.89174	-0.255388	0.00383115	0.0324292	0.173167	0.203901
2	RPS15A	-2.89366	-0.42634	0.00380782	0.0322553	0.133229	0.161754
2	CALU	-2.90465	-0.297064	0.00367668	0.0312699	0.13791	0.169373
2	RECQL	-2.91131	-0.276576	0.00359918	0.0306445	0.161934	0.192419
2	ZNF197	-2.91535	-0.361823	0.00355289	0.0302615	0.120749	0.151514
2	DGUOK	-2.91837	-0.268922	0.00351864	0.0299918	0.177535	0.207495
2	CDKL5	-2.93398	-0.291071	0.00334651	0.028672	0.157254	0.188501
2	OCRL	-2.9347	-0.302905	0.00333868	0.0286155	0.148206	0.179018
2	FXN	-2.9386	-0.355473	0.00329703	0.0283068	0.123245	0.154324
2	MEAF6	-2.94511	-0.289701	0.00322843	0.0277525	0.132293	0.164321
2	SEPSECS	-2.94743	-0.355584	0.00320429	0.0275757	0.113261	0.144652
2	PXDC1	-2.9493	-0.367156	0.00318493	0.0274192	0.120749	0.151757
2	TPST2	-2.95786	-0.273581	0.00309787	0.0267491	0.15039	0.182449
2	ORC5	-2.96265	-0.255511	0.00305005	0.0263754	0.211544	0.240888
2	TBC1D22B	-2.96406	-0.288629	0.00303609	0.026302	0.154758	0.185935
2	MTERF4	-2.9661	-0.256561	0.00301602	0.0261689	0.181279	0.212358
2	GPN3	-2.96635	-0.391803	0.00301358	0.0261575	0.118877	0.149542
2	ZNF594	-2.96656	-0.336583	0.00301154	0.0261496	0.13947	0.170129
2	USP31	-2.97034	-0.386309	0.00297475	0.0258591	0.112637	0.144085
2	PPIB	-2.97168	-0.410586	0.00296172	0.0257555	0.1039	0.135331
2	DDX52	-2.97188	-0.302494	0.00295979	0.0257484	0.163495	0.193689
2	OSBP	-2.97191	-0.283601	0.00295957	0.0257484	0.16131	0.192338
2	C6ORF89	-2.97469	-0.254779	0.00293287	0.025543	0.193136	0.224029
2	TVP23B	-2.978	-0.272001	0.00290133	0.0252967	0.173479	0.204307
2	DCAF17	-2.98236	-0.253166	0.00286038	0.0249772	0.175975	0.207873
2	PTER	-2.98503	-0.394018	0.00283554	0.0247977	0.113885	0.144895
2	KLHL12	-2.98611	-0.407991	0.00282549	0.024719	0.112949	0.143868
2	AMMECR1	-2.98625	-0.385686	0.00282424	0.0247175	0.106084	0.138087
2	GFM1	-2.98631	-0.277994	0.00282368	0.0247175	0.185959	0.215897
2	SLC25A17	-2.98779	-0.320798	0.00281005	0.0246304	0.139158	0.170562
2	RNF34	-2.99092	-0.303459	0.00278138	0.0244437	0.157878	0.188636
2	RPL23A	-2.99149	-0.44536	0.00277622	0.0244076	0.175975	0.202794
2	NSA2	-2.99909	-0.430695	0.0027079	0.0238612	0.108892	0.139951
2	EIF2S1	-3.01163	-0.334932	0.00259853	0.0230462	0.132605	0.164402
2	STYX	-3.02171	-0.386943	0.00251354	0.0223522	0.114197	0.146165
2	OXNAD1	-3.02627	-0.267805	0.00247591	0.0220345	0.180343	0.211709
2	KIF21B	-3.02692	-0.351983	0.00247058	0.0220039	0.130109	0.161862
2	ARL6IP6	-3.03171	-0.294125	0.00243173	0.0216662	0.183775	0.213736
2	PTDSS1	-3.04671	-0.337372	0.00231359	0.020693	0.122933	0.155999
2	LIMK1	-3.04892	-0.336609	0.00229666	0.0205574	0.137285	0.169481
2	TMEM144	-3.05267	-0.279758	0.00226814	0.0203257	0.21248	0.242185
2	TXNL1	-3.05749	-0.291229	0.00223197	0.0200248	0.15975	0.191906
2	CCDC40	-3.05995	-0.353512	0.00221376	0.0198691	0.150078	0.180936
2	YARS2	-3.06067	-0.355146	0.00220845	0.0198367	0.129485	0.161457
2	QTRT2	-3.06962	-0.326738	0.00214329	0.0193188	0.146334	0.178478
2	FAM107B	-3.0703	-0.334293	0.00213844	0.0192825	0.149766	0.181342
2	RPL30	-3.0716	-0.321846	0.00212917	0.0192064	0.229641	0.257099
2	AP1AR	-3.07262	-0.407815	0.0021219	0.0191482	0.108268	0.140842
2	KIFAP3	-3.07323	-0.319556	0.00211758	0.0191241	0.162559	0.19377
2	TRAPPC6B	-3.07573	-0.320602	0.00209989	0.0189939	0.14727	0.17964
2	ZNF397	-3.07826	-0.269374	0.00208215	0.0188628	0.217161	0.2464
2	FAM219A	-3.08074	-0.369613	0.0020649	0.0187212	0.102652	0.136276
2	CSNK2A2	-3.09504	-0.292388	0.00196787	0.0178974	0.15507	0.188042
2	PKP4	-3.09854	-0.344635	0.00194474	0.0177009	0.15039	0.182233
2	RNF170	-3.09897	-0.298319	0.00194194	0.0176824	0.171295	0.202983
2	GLMN	-3.10512	-0.280863	0.00190204	0.0173736	0.183463	0.215249
2	TMEM33	-3.10915	-0.279647	0.00187626	0.0171855	0.161622	0.194742
2	GALM	-3.11023	-0.326921	0.00186944	0.0171365	0.155694	0.187772
2	TXNDC16	-3.11236	-0.323735	0.00185596	0.0170265	0.140406	0.173615
2	ELAVL4	-3.1128	-0.373501	0.00185319	0.0170078	0.117317	0.150812
2	TMCO1	-3.11326	-0.396597	0.00185033	0.0169882	0.113261	0.1463
2	DCP1B	-3.11589	-0.316231	0.00183392	0.0168509	0.151014	0.183773
2	TMTC3	-3.11641	-0.397383	0.00183066	0.0168275	0.112324	0.145219
2	PARP11	-3.11772	-0.26444	0.00182256	0.0167664	0.176287	0.209494
2	FAM118B	-3.12181	-0.269653	0.00179744	0.016555	0.170983	0.204523
2	NFXL1	-3.12678	-0.300172	0.00176733	0.0163231	0.153822	0.187204
2	TEX10	-3.12754	-0.321149	0.00176278	0.0162875	0.166615	0.198174
2	TTLL11	-3.13601	-0.310617	0.00171262	0.0158544	0.156006	0.189339
2	ANXA7	-3.13625	-0.321004	0.00171122	0.0158489	0.151326	0.184287
2	ZNF354B	-3.14276	-0.396297	0.00167363	0.0155442	0.10702	0.140734
2	OSGEP	-3.14286	-0.309274	0.00167305	0.0155442	0.154758	0.187691
2	CYSLTR1	-3.1432	-0.333399	0.0016711	0.0155331	0.149766	0.182287
2	PDHX	-3.14785	-0.251354	0.00164476	0.0153067	0.190016	0.223543
2	EPT1	-3.15065	-0.265538	0.00162905	0.0151726	0.185335	0.218383
2	PCMT1	-3.15102	-0.272131	0.00162703	0.015166	0.173479	0.207008
2	TOR1AIP1	-3.15421	-0.292941	0.00160935	0.0150253	0.180343	0.212358
2	RPS4Y1	-3.15556	-0.354519	0.00160188	0.0149616	0.135101	0.168346
2	AC009784.3	-3.15963	-0.424338	0.00157972	0.0147844	0.113885	0.147083
2	VPS51	-3.15996	-0.351856	0.00157789	0.0147792	0.130109	0.163753
2	KCTD20	-3.16305	-0.266457	0.00156126	0.0146412	0.192512	0.225353
2	SLC25A24	-3.16318	-0.310631	0.00156054	0.0146403	0.143526	0.177424
2	POLR1D	-3.16927	-0.31721	0.00152821	0.0143835	0.168175	0.200713
2	PPIP5K1	-3.16978	-0.267729	0.00152555	0.0143702	0.186895	0.220139
2	MMS22L	-3.17026	-0.297132	0.00152304	0.0143581	0.185959	0.218004
2	KDM4A	-3.17053	-0.31719	0.00152162	0.0143559	0.142902	0.17683
2	DHRS9	-3.1718	-0.398976	0.00151499	0.0142996	0.131981	0.164213
2	ZNF133	-3.17468	-0.329351	0.0015	0.014164	0.152262	0.185259
2	CD63	-3.17537	-0.349406	0.00149646	0.0141362	0.147582	0.180477
2	LINC00854	-3.17727	-0.285334	0.00148667	0.0140772	0.175975	0.208846
2	NOC3L	-3.1904	-0.338687	0.00142075	0.0135312	0.129173	0.163564
2	ATP6V0A2	-3.19577	-0.316786	0.00139457	0.0132928	0.144774	0.179099
2	DHRS7	-3.20022	-0.317988	0.00137324	0.0131164	0.155382	0.188826
2	RPS13	-3.20084	-0.52505	0.00137025	0.0130933	0.129485	0.160322
2	GORASP2	-3.20947	-0.375139	0.0013298	0.0127277	0.121685	0.155945
2	LMAN1	-3.21214	-0.292528	0.00131748	0.0126254	0.165367	0.199308
2	EBLN3P	-3.21812	-0.430744	0.00129032	0.0123753	0.105148	0.139248
2	INTS7	-3.2249	-0.30399	0.00126015	0.012106	0.152574	0.187232
2	APH1B	-3.23472	-0.32377	0.0012176	0.0117312	0.152574	0.186421
2	WDR12	-3.23486	-0.406681	0.00121702	0.0117305	0.103276	0.138249
2	RPL21	-3.24516	-0.3106	0.00117385	0.0113663	0.237441	0.266744
2	LRP6	-3.25049	-0.252181	0.00115205	0.0111646	0.213417	0.247048
2	CECR1	-3.25989	-0.292332	0.00111457	0.0108329	0.182527	0.216086
2	MTIF2	-3.26472	-0.374146	0.00109572	0.0106829	0.131045	0.165104
2	CCR1	-3.26597	-0.376822	0.00109088	0.0106428	0.123869	0.158512
2	RPL35A	-3.26866	-0.410685	0.00108058	0.0105518	0.16131	0.193364
2	ORC3	-3.26963	-0.29794	0.00107688	0.010524	0.165991	0.200686
2	TTC8	-3.26984	-0.444805	0.00107609	0.0105206	0.110764	0.144949
2	SIAH1	-3.27348	-0.257188	0.00106233	0.0103905	0.212793	0.246913
2	PACRGL	-3.28319	-0.270513	0.00102638	0.0100686	0.18752	0.222192
2	SHQ1	-3.28746	-0.368226	0.00101094	0.00993392	0.136349	0.170724
2	PLGRKT	-3.29024	-0.448808	0.00100102	0.00985375	0.108892	0.143193
2	TMA16	-3.29185	-0.327427	0.000995323	0.00980954	0.13947	0.174939
2	JKAMP	-3.29333	-0.327295	0.000990066	0.00976187	0.158502	0.192581
2	PDE6D	-3.29479	-0.357034	0.000984957	0.00972802	0.144462	0.178883
2	MOSPD2	-3.29499	-0.429234	0.000984251	0.00972519	0.114509	0.149029
2	ATP5E	-3.30397	-0.42166	0.000953272	0.00943114	0.162246	0.19431
2	SLC35G2	-3.30445	-0.405276	0.000951634	0.00941894	0.118565	0.153433
2	TMEM39A	-3.32047	-0.281949	0.000898648	0.00893643	0.197504	0.230946
2	RNF141	-3.32539	-0.427132	0.000882964	0.00878799	0.125117	0.159187
2	PIGU	-3.33098	-0.363866	0.000865402	0.00863913	0.134789	0.169832
2	PRCP	-3.33115	-0.323034	0.000864869	0.00863753	0.166303	0.200983
2	TMCO3	-3.33587	-0.351902	0.000850334	0.00850701	0.135101	0.170589
2	MLEC	-3.33783	-0.289623	0.000844354	0.00845697	0.181279	0.21614
2	TMEM255B	-3.33935	-0.356603	0.000839758	0.00841571	0.135101	0.170697
2	ARHGAP4	-3.34654	-0.280388	0.000818271	0.00820746	0.196568	0.231324
2	RPL12	-3.34677	-0.41022	0.000817578	0.00820406	0.198128	0.228055
2	GUF1	-3.3499	-0.439324	0.00080841	0.0081226	0.121997	0.15635
2	POC5	-3.35625	-0.344081	0.000790058	0.00794852	0.146958	0.182314
2	TNRC6C	-3.36472	-0.313934	0.000766217	0.00772383	0.173791	0.208224
2	DDX1	-3.36779	-0.289062	0.000757729	0.00765979	0.19376	0.228163
2	CDC40	-3.37185	-0.254601	0.000746643	0.0075609	0.220905	0.255235
2	NCEH1	-3.38295	-0.274353	0.000717115	0.00730228	0.20936	0.243563
2	ITFG2	-3.38529	-0.285555	0.00071104	0.00724461	0.198752	0.233486
2	RNF19B	-3.38604	-0.338218	0.000709095	0.00722797	0.14727	0.183206
2	TRNT1	-3.38866	-0.311688	0.000702346	0.00716233	0.171295	0.206522
2	ZC3H8	-3.39175	-0.28812	0.000694465	0.00708819	0.180343	0.216194
2	ALG5	-3.39288	-0.345179	0.000691617	0.00706533	0.146958	0.182503
2	RP11-206L10.9	-3.3958	-0.334766	0.000684292	0.00699666	0.179719	0.213384
2	ACOX1	-3.39825	-0.404503	0.000678196	0.00694044	0.111388	0.147948
2	CHUK	-3.40229	-0.355915	0.000668246	0.00684909	0.136037	0.172183
2	PRPF40B	-3.4032	-0.346153	0.000666018	0.00683692	0.170359	0.204361
2	SMARCA1	-3.40442	-0.262596	0.000663058	0.00681257	0.216225	0.250588
2	FARSB	-3.41408	-0.266752	0.000639989	0.00659305	0.198128	0.23435
2	SLC40A1	-3.41811	-0.442443	0.00063058	0.00650208	0.121685	0.156999
2	RPL10A	-3.41919	-0.380719	0.00062807	0.00648465	0.151326	0.186475
2	SYNE1	-3.42212	-0.339046	0.000621353	0.00642101	0.172855	0.207197
2	GIMAP4	-3.42876	-0.303519	0.000606334	0.0062714	0.188144	0.223138
2	TGFBRAP1	-3.42887	-0.27403	0.000606092	0.0062714	0.204368	0.239916
2	SCNM1	-3.4295	-0.39258	0.000604687	0.00626274	0.124181	0.160673
2	FILIP1L	-3.43208	-0.275087	0.000598968	0.00620905	0.208736	0.243833
2	BID	-3.43388	-0.293484	0.000595014	0.00617357	0.181903	0.218302
2	RALGPS1	-3.4346	-0.297609	0.000593434	0.00615992	0.187832	0.223651
2	URB1	-3.44226	-0.435432	0.000576883	0.00600155	0.112012	0.14838
2	HACD2	-3.45676	-0.262302	0.00054672	0.00571079	0.216849	0.252101
2	RP11-717K11.2	-3.46426	-0.289154	0.000531698	0.00556138	0.199688	0.234674
2	NAPG	-3.47172	-0.285168	0.000517133	0.0054188	0.204368	0.239078
2	STAMBP	-3.47193	-0.3159	0.000516739	0.00541712	0.184711	0.219734
2	SOCS5	-3.48077	-0.255982	0.000499975	0.00525562	0.226521	0.26261
2	IMMP1L	-3.48277	-0.403351	0.000496253	0.00521887	0.127925	0.164699
2	RP11-96H19.1	-3.49107	-0.32425	0.000481089	0.00507549	0.218721	0.252128
2	GXYLT1	-3.49734	-0.284445	0.000469924	0.004969	0.174415	0.212655
2	RPL7A	-3.49812	-0.251894	0.000468542	0.00495664	0.270515	0.302677
2	AC097721.2	-3.4993	-0.313995	0.000466479	0.00493706	0.1922	0.227731
2	SPCS2	-3.50061	-0.283444	0.000464199	0.00491517	0.177847	0.215789
2	AFG3L2	-3.5025	-0.313195	0.000460906	0.004887	0.162246	0.199768
2	TSEN15	-3.50491	-0.377825	0.000456766	0.00485196	0.132605	0.169589
2	RPS4X	-3.5068	-0.478315	0.000453522	0.00481971	0.145398	0.179937
2	OAS1	-3.50773	-0.374716	0.000451953	0.00480744	0.126677	0.164375
2	RPS8	-3.51256	-0.30864	0.000443816	0.00472738	0.335413	0.359198
2	RNF14	-3.52995	-0.416876	0.000415645	0.00444363	0.123245	0.160511
2	RPS7	-3.53429	-0.364219	0.000408878	0.0043834	0.186271	0.220625
2	DHX35	-3.53749	-0.303926	0.000403942	0.00433449	0.180655	0.217761
2	ANKRD6	-3.54557	-0.398415	0.000391767	0.00421554	0.138534	0.175803
2	AP1S2	-3.55361	-0.477258	0.000379986	0.00410026	0.110452	0.147462
2	TXNDC15	-3.55367	-0.420751	0.000379895	0.00410026	0.118877	0.156486
2	CLK4	-3.55602	-0.256666	0.000376514	0.00406951	0.23869	0.273931
2	RCAN1	-3.5576	-0.469234	0.000374259	0.00404968	0.116069	0.153189
2	ARPC1A	-3.56249	-0.303931	0.000367351	0.00398049	0.183775	0.221166
2	DTWD1	-3.5647	-0.344901	0.000364274	0.00395269	0.162559	0.199524
2	RP5-857K21.4	-3.56489	-0.261547	0.000364008	0.00395165	0.235569	0.271769
2	ASCC2	-3.56532	-0.274656	0.000363419	0.00394895	0.223713	0.259801
2	NME7	-3.56824	-0.435403	0.000359383	0.00390875	0.129173	0.165726
2	SEC22B	-3.56915	-0.309036	0.000358144	0.00389893	0.180343	0.217734
2	TUBGCP5	-3.57016	-0.356888	0.000356766	0.00388576	0.153198	0.190609
2	PUDP	-3.5727	-0.388919	0.000353316	0.0038518	0.130109	0.168049
2	PIGK	-3.574	-0.377777	0.000351566	0.00383632	0.146958	0.18426
2	RPL36	-3.57416	-0.384857	0.000351349	0.00383588	0.202496	0.235026
2	RPS25	-3.58066	-0.407006	0.000342728	0.00375045	0.223089	0.254478
2	ZNF26	-3.5811	-0.365395	0.000342149	0.00374588	0.14259	0.180585
2	TLR7	-3.59262	-0.26307	0.000327371	0.00359597	0.242434	0.277686
2	BLCAP	-3.59638	-0.293742	0.000322679	0.00355115	0.199376	0.236484
2	SLC25A46	-3.59813	-0.272258	0.00032051	0.00352896	0.216225	0.252965
2	RPSA	-3.60272	-0.307075	0.00031491	0.00347223	0.2	0.236079
2	PTS	-3.60289	-0.446665	0.000314702	0.00347159	0.117629	0.155594
2	TCP11L1	-3.60381	-0.296004	0.000313592	0.00346429	0.191264	0.22946
2	SMIM4	-3.60413	-0.459087	0.000313199	0.00346159	0.119189	0.156594
2	MTFMT	-3.61504	-0.407675	0.000300305	0.00332868	0.138534	0.175884
2	AC159540.1	-3.61724	-0.3154	0.00029776	0.00330671	0.170047	0.20871
2	UTP20	-3.6212	-0.286202	0.000293234	0.00326582	0.182839	0.222003
2	GPR75-ASB3	-3.62556	-0.354805	0.000288342	0.00321287	0.173167	0.209845
2	TNFSF8	-3.62988	-0.49919	0.000283551	0.00316252	0.1039	0.142139
2	HUS1	-3.63101	-0.28142	0.000282315	0.00315025	0.211856	0.248669
2	NMD3	-3.65608	-0.368262	0.000256098	0.00287708	0.167551	0.20482
2	MTHFD2L	-3.65924	-0.338442	0.000252966	0.00284464	0.178471	0.216248
2	SRSF6	-3.65989	-0.272267	0.000252328	0.00283884	0.211544	0.249669
2	RBM28	-3.6694	-0.337475	0.000243118	0.00274454	0.162559	0.201281
2	LL22NC03-2H8.5	-3.67143	-0.416816	0.000241201	0.00272953	0.118877	0.158269
2	CLYBL	-3.6761	-0.251436	0.000236824	0.00268524	0.256162	0.293437
2	TRMT11	-3.67885	-0.416267	0.000234289	0.0026604	0.123245	0.162402
2	STON2	-3.68064	-0.410751	0.000232653	0.00264441	0.108268	0.148705
2	TATDN3	-3.68182	-0.330263	0.000231575	0.00263603	0.191888	0.229082
2	RPL38	-3.68453	-0.513384	0.000229127	0.00260944	0.175351	0.208251
2	FKTN	-3.68936	-0.379722	0.000224822	0.00256545	0.14103	0.180072
2	FAM149B1	-3.69287	-0.378671	0.000221741	0.00253153	0.143214	0.182206
2	MFSD8	-3.69945	-0.333576	0.000216071	0.00247289	0.166615	0.20582
2	ACPP	-3.69996	-0.400322	0.00021563	0.00246905	0.140406	0.178991
2	SLC35A3	-3.70023	-0.267852	0.000215401	0.00246887	0.228705	0.26615
2	RPS14	-3.70528	-0.330713	0.000211156	0.0024226	0.261778	0.293708
2	RPL35	-3.70536	-0.32531	0.00021109	0.0024226	0.250546	0.284792
2	DCBLD2	-3.70936	-0.548553	0.000207784	0.00238746	0.109204	0.147219
2	C9ORF85	-3.70954	-0.30193	0.000207637	0.00238695	0.218409	0.255478
2	VRK1	-3.73042	-0.430509	0.000191163	0.00220851	0.122621	0.162213
2	SIRT1	-3.73155	-0.26044	0.000190305	0.00220079	0.239314	0.277632
2	COX10	-3.73163	-0.30173	0.000190242	0.00220079	0.208736	0.246454
2	TMEM192	-3.73199	-0.39948	0.000189974	0.00219915	0.14727	0.1858
2	RPS21	-3.73284	-0.594752	0.00018933	0.00219279	0.120125	0.157026
2	RPS29	-3.73395	-0.343058	0.0001885	0.00218427	0.20468	0.241456
2	ZHX3	-3.73574	-0.386132	0.000187167	0.0021699	0.161622	0.199606
2	PKN1	-3.75519	-0.312509	0.000173207	0.00201713	0.194072	0.233026
2	RPL14	-3.75842	-0.41519	0.000170991	0.00199332	0.185335	0.220949
2	TSG101	-3.7608	-0.275106	0.000169372	0.00197743	0.224649	0.26334
2	MKKS	-3.78172	-0.393764	0.000155749	0.00182757	0.134165	0.174533
2	EP400NL	-3.78931	-0.347198	0.000151069	0.00177714	0.178783	0.217572
2	SAP130	-3.79707	-0.360062	0.000146417	0.00172593	0.163183	0.202523
2	CEP83	-3.79888	-0.266844	0.000145349	0.00171421	0.214665	0.255775
2	CD14	-3.81897	-0.305408	0.000134009	0.00158853	0.24649	0.282306
2	UCHL3	-3.82166	-0.332698	0.000132554	0.0015729	0.188768	0.228109
2	MTERF1	-3.82351	-0.360648	0.000131566	0.00156196	0.162246	0.202334
2	GTPBP10	-3.82662	-0.288902	0.000129917	0.00154397	0.206864	0.247237
2	ZSCAN5A	-3.82705	-0.396692	0.000129686	0.00154201	0.152886	0.192284
2	ARHGEF9	-3.82777	-0.304258	0.000129309	0.00153832	0.200312	0.240672
2	CCDC112	-3.83484	-0.306659	0.000125647	0.00149936	0.174727	0.216654
2	MT-ND2	-3.83687	-0.319272	0.000124612	0.00148821	0.193136	0.23281
2	TSGA10	-3.85359	-0.480073	0.000116399	0.00139546	0.113261	0.154054
2	SUSD3	-3.87159	-0.260998	0.000108128	0.00130168	0.209672	0.252857
2	PARP12	-3.87224	-0.318113	0.000107838	0.00130021	0.181279	0.222381
2	POLR1A	-3.87821	-0.421087	0.000105226	0.00127203	0.140094	0.180612
2	FBXO22	-3.88141	-0.311729	0.000103852	0.00125673	0.195944	0.236295
2	UBA52	-3.88417	-0.56155	0.000102682	0.00124452	0.14415	0.181288
2	HLCS	-3.88479	-0.299941	0.00010242	0.00124199	0.249298	0.286494
2	NUDT5	-3.88714	-0.385881	0.000101433	0.00123195	0.157878	0.198363
2	CATSPER2	-3.89335	-0.265676	9.88683e-05	0.00120206	0.228081	0.269878
2	ZC3H15	-3.90131	-0.271563	9.56742e-05	0.00116567	0.224025	0.265366
2	LINC01374	-3.90133	-0.493387	9.56638e-05	0.00116567	0.109516	0.150974
2	CMC2	-3.903	-0.489731	9.50087e-05	0.00115878	0.116381	0.157323
2	TMEM119	-3.90941	-0.380818	9.25215e-05	0.00113082	0.156942	0.197687
2	IRF5	-3.91336	-0.328261	9.10216e-05	0.00111366	0.180031	0.221139
2	RGS18	-3.91563	-0.318159	9.01684e-05	0.0011038	0.21248	0.251993
2	RALA	-3.91707	-0.392839	8.9632e-05	0.00109781	0.159438	0.199984
2	TRIM13	-3.91756	-0.276483	8.94488e-05	0.00109615	0.239002	0.27901
2	ADCK1	-3.93156	-0.396555	8.43964e-05	0.00103752	0.138534	0.180369
2	SALL1	-3.93211	-0.33917	8.42028e-05	0.00103624	0.197192	0.236566
2	RAB22A	-3.94035	-0.295103	8.13636e-05	0.00100449	0.224337	0.265285
2	RPS17	-3.9422	-0.480052	8.07387e-05	0.000997309	0.156942	0.19504
2	ZNF532	-3.94552	-0.25672	7.96256e-05	0.000985659	0.253042	0.293302
2	TRAK2	-3.95647	-0.333126	7.60646e-05	0.000943591	0.181591	0.223192
2	TRIM37	-3.96268	-0.348012	7.41124e-05	0.000921343	0.172543	0.214546
2	BLZF1	-3.96277	-0.46135	7.4085e-05	0.000921343	0.118253	0.160349
2	DHRS7B	-3.96311	-0.482071	7.39805e-05	0.00092069	0.117629	0.159187
2	DPY19L3	-3.97124	-0.310824	7.14998e-05	0.000894132	0.214353	0.254424
2	RPS2	-3.97142	-0.262015	7.14467e-05	0.00089395	0.311388	0.34731
2	BTF3L4	-3.97486	-0.28843	7.04207e-05	0.000882064	0.221529	0.262854
2	GSTCD	-3.97622	-0.421147	7.00196e-05	0.000877514	0.13791	0.179883
2	CEACAM21	-3.97672	-0.479028	6.98721e-05	0.000876138	0.127925	0.169184
2	MGAM	-3.9791	-0.494111	6.91772e-05	0.000869302	0.101716	0.14449
2	SUCLA2	-3.98039	-0.359588	6.88021e-05	0.000865057	0.166615	0.208656
2	GRN	-3.98051	-0.300766	6.87679e-05	0.000865057	0.205304	0.246778
2	YBX1	-3.98068	-0.326403	6.87172e-05	0.000864927	0.246802	0.283684
2	UBLCP1	-3.98191	-0.52519	6.83643e-05	0.000860953	0.105148	0.147327
2	NDUFAF5	-3.98824	-0.401135	6.65654e-05	0.000840122	0.152262	0.193797
2	PTPN4	-3.99095	-0.258593	6.58079e-05	0.000831465	0.257722	0.299462
2	MTFR1	-3.99146	-0.277789	6.56676e-05	0.000830144	0.259594	0.298409
2	RASGRP3	-3.99725	-0.359049	6.4082e-05	0.000810983	0.183775	0.224894
2	GBAS	-4.00917	-0.260565	6.09328e-05	0.000774507	0.240562	0.282657
2	MIPEP	-4.00952	-0.500047	6.08434e-05	0.000773795	0.111076	0.153622
2	AF146191.4	-4.01785	-0.52714	5.87318e-05	0.00074817	0.121997	0.163321
2	NSUN3	-4.02581	-0.319169	5.67806e-05	0.000724109	0.21248	0.252938
2	MT-ND1	-4.03506	-0.365793	5.45885e-05	0.000697303	0.168487	0.211142
2	DIS3L	-4.03532	-0.355555	5.45271e-05	0.000696902	0.168175	0.21098
2	LDAH	-4.04101	-0.379995	5.32212e-05	0.000680961	0.160374	0.203334
2	AGK	-4.04339	-0.353338	5.26838e-05	0.00067483	0.198128	0.238241
2	KB-1507C5.4	-4.05505	-0.287572	5.01231e-05	0.000644876	0.233385	0.275309
2	LIN52	-4.05787	-0.328061	4.95224e-05	0.000638209	0.183775	0.227461
2	USF3	-4.05828	-0.342511	4.94359e-05	0.000637448	0.173791	0.217248
2	HMG20A	-4.06073	-0.267166	4.89189e-05	0.000631132	0.267083	0.307838
2	RPS12	-4.0641	-0.415383	4.82178e-05	0.00062278	0.228081	0.263934
2	ESF1	-4.07517	-0.261798	4.59805e-05	0.000595207	0.228393	0.273228
2	FAM3C	-4.0895	-0.36971	4.32306e-05	0.000562119	0.172543	0.214979
2	PDZD8	-4.09422	-0.292638	4.23589e-05	0.000551093	0.222465	0.26542
2	ACTG1	-4.09515	-0.408363	4.21903e-05	0.000549208	0.14415	0.187367
2	EAF2	-4.10095	-0.258146	4.11452e-05	0.000536204	0.289548	0.329344
2	CLECL1	-4.10219	-0.330542	4.09252e-05	0.000533637	0.210608	0.251533
2	RPL19	-4.1047	-0.435214	4.04832e-05	0.00052817	0.216537	0.2551
2	LARP1B	-4.1091	-0.368144	3.97197e-05	0.00051967	0.188768	0.230243
2	NVL	-4.1125	-0.287588	3.91394e-05	0.000512899	0.239314	0.280955
2	PDIA6	-4.11479	-0.330665	3.87539e-05	0.000508468	0.195008	0.237916
2	RAB32	-4.11793	-0.532882	3.82289e-05	0.000501862	0.102652	0.146408
2	COPG2	-4.13149	-0.389344	3.60418e-05	0.000474223	0.169423	0.211872
2	TAF1B	-4.13296	-0.417894	3.58128e-05	0.000471478	0.141654	0.185637
2	HEATR1	-4.13305	-0.346304	3.57975e-05	0.000471478	0.195632	0.237862
2	PLXNA2	-4.13308	-0.643988	3.57941e-05	0.000471478	0.10078	0.143058
2	TRIM24	-4.13827	-0.271477	3.49938e-05	0.000462006	0.244618	0.288844
2	SCO1	-4.13853	-0.542383	3.49534e-05	0.000461735	0.107332	0.150893
2	C3AR1	-4.14014	-0.310257	3.47093e-05	0.000459033	0.211232	0.254181
2	FBXL3	-4.14188	-0.319812	3.44474e-05	0.000455828	0.228705	0.269473
2	RPS27	-4.14737	-0.47191	3.36316e-05	0.000445797	0.250546	0.285494
2	TAMM41	-4.14912	-0.306264	3.33752e-05	0.000442651	0.220593	0.263151
2	PON2	-4.15109	-0.424599	3.30893e-05	0.000440117	0.143214	0.187232
2	CBLB	-4.15851	-0.254237	3.2033e-05	0.00042631	0.290796	0.334315
2	NDUFAF2	-4.15948	-0.271107	3.18973e-05	0.000424748	0.238378	0.282603
2	SFXN5	-4.16094	-0.292592	3.1694e-05	0.000422526	0.236505	0.279469
2	SETDB1	-4.16488	-0.312632	3.11515e-05	0.00041601	0.222465	0.264123
2	DEPDC5	-4.1766	-0.298422	2.95899e-05	0.000396842	0.223401	0.267257
2	ESD	-4.17998	-0.48739	2.91539e-05	0.000391587	0.120125	0.164321
2	HIBADH	-4.1879	-0.294944	2.81552e-05	0.00037927	0.254914	0.296734
2	TMEM62	-4.18929	-0.381205	2.79823e-05	0.000377159	0.167863	0.212034
2	MSANTD2	-4.19168	-0.286279	2.76893e-05	0.000373645	0.246178	0.288601
2	TMEM241	-4.19824	-0.35155	2.69003e-05	0.000363631	0.189704	0.232837
2	C16ORF52	-4.20274	-0.283301	2.63707e-05	0.000356888	0.255538	0.298598
2	ACADM	-4.21122	-0.307734	2.53991e-05	0.00034394	0.214041	0.258666
2	CCDC53	-4.21328	-0.295742	2.5169e-05	0.000341621	0.250858	0.291087
2	TMEM161B	-4.21622	-0.293265	2.48433e-05	0.000337398	0.218409	0.263097
2	RHEB	-4.21788	-0.264666	2.46607e-05	0.00033531	0.251482	0.297058
2	LAMP1	-4.22016	-0.33841	2.44128e-05	0.000332329	0.187832	0.232729
2	PIGX	-4.22241	-0.483023	2.41701e-05	0.000329218	0.128237	0.172588
2	ZC3H14	-4.22635	-0.256506	2.37508e-05	0.000323887	0.297348	0.338476
2	CDC123	-4.22684	-0.282142	2.36997e-05	0.000323569	0.239626	0.284468
2	TFDP2	-4.23597	-0.368237	2.27568e-05	0.000311613	0.187207	0.231162
2	PSMF1	-4.24103	-0.262776	2.22493e-05	0.000305385	0.264587	0.308108
2	KIF20B	-4.24234	-0.599619	2.21206e-05	0.000303895	0.100156	0.144841
2	ZFY	-4.25786	-0.495155	2.06395e-05	0.000284975	0.119189	0.164186
2	TMED10	-4.25933	-0.269428	2.05041e-05	0.000283274	0.233385	0.279848
2	C5ORF42	-4.26261	-0.277962	2.02049e-05	0.000279807	0.254602	0.299354
2	INTS12	-4.26361	-0.541543	2.01146e-05	0.000278928	0.106708	0.15173
2	TSPAN15	-4.26483	-0.415977	2.00053e-05	0.000277872	0.144774	0.190284
2	RFX3-AS1	-4.26655	-0.420256	1.98518e-05	0.00027607	0.168799	0.212169
2	C2CD3	-4.27417	-0.342772	1.91852e-05	0.00026712	0.183775	0.229325
2	RNF135	-4.28297	-0.281045	1.84414e-05	0.000257536	0.24649	0.291681
2	ORMDL1	-4.29275	-0.28175	1.76476e-05	0.000246896	0.261466	0.304515
2	GCLC	-4.29432	-0.480525	1.75233e-05	0.000245306	0.141342	0.185637
2	IQCH-AS1	-4.29586	-0.424476	1.74014e-05	0.000243892	0.157566	0.201875
2	WDR43	-4.30034	-0.257844	1.70536e-05	0.000239455	0.304524	0.345689
2	IPO8	-4.30147	-0.312868	1.69666e-05	0.000238519	0.220281	0.264448
2	ZNF641	-4.32811	-0.435555	1.50397e-05	0.00021233	0.145086	0.190555
2	ST7L	-4.33383	-0.27944	1.46536e-05	0.000207258	0.258658	0.302758
2	PLEKHA1	-4.34714	-0.290809	1.37927e-05	0.000195558	0.250858	0.295113
2	SIMC1	-4.35343	-0.257513	1.34023e-05	0.000190372	0.3039	0.346311
2	RNPEP	-4.36204	-0.448597	1.28855e-05	0.000183647	0.141966	0.187826
2	RP11-756G20.1	-4.36297	-0.259051	1.28309e-05	0.000183065	0.282995	0.330181
2	RP11-479O9.4	-4.37098	-0.338804	1.23692e-05	0.000177544	0.20936	0.253668
2	HDX	-4.37799	-0.438593	1.1978e-05	0.000172462	0.159438	0.204415
2	CCDC149	-4.37821	-0.351439	1.19655e-05	0.00017239	0.175663	0.223138
2	CAAP1	-4.38232	-0.404814	1.1742e-05	0.00016938	0.168487	0.213952
2	OPHN1	-4.38365	-0.357242	1.16706e-05	0.000168454	0.190016	0.235674
2	RPN2	-4.3841	-0.265311	1.16467e-05	0.000168213	0.273947	0.318834
2	REPS2	-4.38633	-0.477809	1.1528e-05	0.000166707	0.135413	0.181558
2	RPS23	-4.38667	-0.533553	1.151e-05	0.000166551	0.199064	0.238214
2	OLFML2B	-4.38852	-0.513125	1.14122e-05	0.000165239	0.128861	0.174587
2	NR1D2	-4.39312	-0.398088	1.11734e-05	0.000162084	0.167239	0.213844
2	LST1	-4.39392	-0.256768	1.11326e-05	0.000161694	0.268019	0.316159
2	SH3YL1	-4.3967	-0.404715	1.09911e-05	0.00015984	0.175975	0.220652
2	RPL8	-4.40334	-0.476057	1.06595e-05	0.000155406	0.178471	0.220949
2	LIPA	-4.41854	-0.28852	9.93712e-06	0.000145698	0.30858	0.349526
2	RMDN1	-4.43217	-0.327416	9.32906e-06	0.000137653	0.219657	0.265609
2	FCGRT	-4.45043	-0.258526	8.56988e-06	0.000126854	0.309204	0.352174
2	FAM228B	-4.45149	-0.343656	8.52764e-06	0.000126471	0.222465	0.267528
2	CIRBP	-4.45233	-0.275694	8.49428e-06	0.000126056	0.263339	0.309054
2	ARPC5	-4.46223	-0.306713	8.1111e-06	0.000120601	0.241498	0.287034
2	RTCA	-4.46532	-0.428419	7.99499e-06	0.000119027	0.146022	0.19331
2	COG6	-4.47774	-0.303898	7.54372e-06	0.000112743	0.239626	0.286197
2	PLPP1	-4.47892	-0.264483	7.50228e-06	0.000112196	0.303588	0.349607
2	LINC01184	-4.48278	-0.350097	7.3678e-06	0.000110256	0.20936	0.255829
2	DDX59	-4.49041	-0.562406	7.10865e-06	0.000106515	0.106084	0.153919
2	TMEM245	-4.4992	-0.257278	6.821e-06	0.000102469	0.314821	0.359198
2	RPL37	-4.50065	-0.416094	6.77449e-06	0.000101837	0.302964	0.336044
2	TARBP1	-4.50131	-0.442192	6.7537e-06	0.000101656	0.141966	0.189879
2	OSTM1	-4.50296	-0.419875	6.7015e-06	0.000100936	0.154134	0.202118
2	SLC9A8	-4.5193	-0.360863	6.20459e-06	9.37555e-05	0.188456	0.236241
2	ZNF718	-4.52746	-0.250504	5.96957e-06	9.03808e-05	0.331045	0.373869
2	ATP1B1	-4.52905	-0.569503	5.92494e-06	8.97637e-05	0.110764	0.158485
2	RIOK1	-4.53793	-0.56917	5.68104e-06	8.62939e-05	0.112012	0.159728
2	RPL32	-4.53958	-0.527245	5.63653e-06	8.573e-05	0.213105	0.254235
2	RP11-238K6.1	-4.54585	-0.529373	5.47153e-06	8.36038e-05	0.122621	0.170075
2	CDH23	-4.55725	-0.342808	5.18282e-06	7.9454e-05	0.231825	0.276984
2	TMEM55A	-4.55961	-0.395444	5.12488e-06	7.86177e-05	0.178471	0.226002
2	EFL1	-4.55991	-0.314814	5.1175e-06	7.85563e-05	0.245242	0.291249
2	RSU1	-4.56099	-0.258128	5.09138e-06	7.83107e-05	0.3039	0.351012
2	C12ORF4	-4.56273	-0.31685	5.04934e-06	7.77671e-05	0.227457	0.275174
2	TUBA1B	-4.5659	-0.320706	4.97354e-06	7.66506e-05	0.249922	0.29468
2	C4ORF19	-4.56644	-0.379373	4.96077e-06	7.65046e-05	0.185959	0.233513
2	EIF2B3	-4.57562	-0.250802	4.74804e-06	7.35661e-05	0.309204	0.355281
2	NCBP3	-4.57952	-0.357656	4.66051e-06	7.22582e-05	0.196256	0.244671
2	ICA1	-4.58086	-0.562206	4.63062e-06	7.18427e-05	0.113261	0.161727
2	PLEKHA7	-4.58173	-0.640301	4.6114e-06	7.16403e-05	0.145398	0.189609
2	PCNX4	-4.58549	-0.25018	4.52917e-06	7.04572e-05	0.327925	0.372815
2	XPC	-4.588	-0.374139	4.47511e-06	6.97096e-05	0.199688	0.245968
2	C1QA	-4.59596	-0.273196	4.30754e-06	6.72347e-05	0.331981	0.37522
2	ST7	-4.62738	-0.537331	3.70315e-06	5.81529e-05	0.140094	0.187421
2	ERCC8	-4.6384	-0.432961	3.51121e-06	5.52509e-05	0.175039	0.222111
2	WRN	-4.63973	-0.279336	3.48858e-06	5.49695e-05	0.290484	0.336828
2	PIK3CG	-4.64496	-0.280297	3.40139e-06	5.3632e-05	0.277379	0.324291
2	ZNF195	-4.64647	-0.466318	3.37671e-06	5.3279e-05	0.14259	0.191824
2	ACVR2A	-4.6498	-0.424875	3.32251e-06	5.24595e-05	0.170359	0.218491
2	SPCS3	-4.65169	-0.277961	3.29222e-06	5.20368e-05	0.302964	0.346635
2	CANX	-4.66536	-0.270996	3.08071e-06	4.87744e-05	0.308892	0.354362
2	SMC6	-4.66962	-0.405256	3.01752e-06	4.78719e-05	0.181903	0.230189
2	EFCAB14	-4.68313	-0.340809	2.82522e-06	4.50677e-05	0.209984	0.259368
2	ZC2HC1A	-4.68617	-0.622056	2.78371e-06	4.44958e-05	0.1039	0.153352
2	MRPL1	-4.6889	-0.352716	2.74676e-06	4.39974e-05	0.21248	0.261557
2	RPS24	-4.69413	-0.337979	2.6774e-06	4.30052e-05	0.391264	0.423797
2	PPT1	-4.71313	-0.315514	2.43939e-06	3.94827e-05	0.248674	0.296923
2	KIAA0825	-4.71807	-0.507587	2.38087e-06	3.85894e-05	0.138846	0.188393
2	RP11-946L16.1	-4.72778	-0.349417	2.26991e-06	3.69457e-05	0.236817	0.282928
2	UPF3A	-4.735	-0.347791	2.19054e-06	3.57039e-05	0.220281	0.26877
2	SLC36A1	-4.73701	-0.503776	2.16899e-06	3.53775e-05	0.136349	0.185989
2	KLHL20	-4.74399	-0.330241	2.09553e-06	3.42516e-05	0.228705	0.278146
2	PRDM11	-4.75867	-0.304897	1.94875e-06	3.19198e-05	0.249298	0.30003
2	VWA8	-4.75946	-0.319932	1.94107e-06	3.18166e-05	0.257722	0.30546
2	CLTA	-4.76072	-0.380799	1.92908e-06	3.16647e-05	0.194384	0.244374
2	ST3GAL5	-4.77013	-0.304555	1.84103e-06	3.03052e-05	0.25117	0.30157
2	ZNF100	-4.78215	-0.290984	1.7343e-06	2.86703e-05	0.280811	0.33037
2	UGGT1	-4.79495	-0.263203	1.62719e-06	2.70344e-05	0.30858	0.357361
2	GALNT7	-4.7962	-0.265778	1.61706e-06	2.68853e-05	0.323245	0.372518
2	METTL25	-4.79953	-0.301509	1.59036e-06	2.64984e-05	0.271139	0.320482
2	LMO2	-4.84911	-0.266905	1.24018e-06	2.09494e-05	0.301404	0.352714
2	UBE3D	-4.85072	-0.305031	1.23014e-06	2.0795e-05	0.261778	0.312674
2	WNT2B	-4.85649	-0.261733	1.19483e-06	2.0257e-05	0.343526	0.389836
2	APOC1	-4.86474	-0.49124	1.14609e-06	1.9445e-05	0.168799	0.21841
2	SLC18B1	-4.87453	-0.343064	1.0907e-06	1.85594e-05	0.250858	0.299381
2	CLIC2	-4.88665	-0.572646	1.02566e-06	1.7504e-05	0.114821	0.166455
2	ABHD2	-4.887	-0.258483	1.02382e-06	1.74856e-05	0.339782	0.388674
2	RPLP2	-4.89818	-0.462804	9.67276e-07	1.65442e-05	0.26209	0.30438
2	TPM3	-4.8987	-0.253616	9.64708e-07	1.65124e-05	0.345398	0.392268
2	HS6ST1	-4.90071	-0.34403	9.549e-07	1.63566e-05	0.214977	0.266906
2	HNMT	-4.90245	-0.322763	9.46502e-07	1.62247e-05	0.272387	0.320482
2	ZNF595	-4.93282	-0.375197	8.10502e-07	1.3976e-05	0.196256	0.248723
2	IGF1	-4.93747	-0.665852	7.9142e-07	1.36979e-05	0.104212	0.156026
2	CCDC18	-4.94124	-0.418799	7.76287e-07	1.3456e-05	0.195632	0.24567
2	ERMAP	-4.95151	-0.322878	7.36386e-07	1.27835e-05	0.24493	0.296977
2	RHOBTB1	-4.95976	-0.638061	7.05792e-07	1.22799e-05	0.101092	0.153946
2	RBM45	-4.96006	-0.485969	7.04724e-07	1.22705e-05	0.13791	0.191149
2	MTMR4	-4.97224	-0.456056	6.61849e-07	1.15761e-05	0.161622	0.213898
2	LTA4H	-4.97863	-0.473972	6.40348e-07	1.12339e-05	0.15663	0.208683
2	TMEM164	-5.00111	-0.308309	5.70014e-07	1.00456e-05	0.266771	0.319104
2	TMEM123	-5.00878	-0.42376	5.47754e-07	9.66796e-06	0.177535	0.230406
2	NAV1	-5.01329	-0.470837	5.35063e-07	9.45835e-06	0.169735	0.220976
2	PTAFR	-5.01373	-0.26085	5.33842e-07	9.44396e-06	0.351326	0.397644
2	CYTH3	-5.03232	-0.277208	4.84587e-07	8.59225e-06	0.323557	0.373355
2	PRMT3	-5.03616	-0.293513	4.74976e-07	8.43473e-06	0.279875	0.333261
2	RPS27A	-5.03685	-0.443413	4.73244e-07	8.41042e-06	0.261154	0.305271
2	MAFB	-5.04233	-0.588431	4.59896e-07	8.17945e-06	0.118565	0.171832
2	HSPA5	-5.05518	-0.483345	4.29975e-07	7.65903e-06	0.169111	0.220328
2	ZNHIT6	-5.06232	-0.394783	4.14175e-07	7.39462e-06	0.201872	0.254478
2	MCU	-5.07072	-0.358444	3.96319e-07	7.10863e-06	0.214977	0.268311
2	SLC33A1	-5.08198	-0.462983	3.73521e-07	6.72049e-06	0.166615	0.219328
2	ZFYVE26	-5.08325	-0.507369	3.71029e-07	6.68423e-06	0.146022	0.198822
2	SMS	-5.0871	-0.304256	3.63587e-07	6.55699e-06	0.282995	0.335288
2	C16ORF70	-5.09031	-0.400274	3.57479e-07	6.45688e-06	0.181903	0.236106
2	VTA1	-5.09069	-0.334226	3.56759e-07	6.44889e-06	0.253666	0.30492
2	ANKMY1	-5.094	-0.25469	3.50594e-07	6.34238e-06	0.35507	0.404804
2	C12ORF76	-5.09576	-0.462998	3.47347e-07	6.28855e-06	0.173791	0.225704
2	TASP1	-5.10037	-0.332378	3.38991e-07	6.17097e-06	0.231201	0.285467
2	RP3-522D1.1	-5.10331	-0.424926	3.3377e-07	6.08069e-06	0.187207	0.240024
2	FAM126A	-5.10453	-0.293921	3.31626e-07	6.04638e-06	0.296724	0.34858
2	NLN	-5.11152	-0.563119	3.19578e-07	5.8497e-06	0.121997	0.17656
2	SSR1	-5.12023	-0.318438	3.05162e-07	5.59464e-06	0.264275	0.317402
2	C15ORF41	-5.12629	-0.383789	2.95515e-07	5.42635e-06	0.236193	0.286548
2	KCNJ5	-5.1311	-0.600875	2.8805e-07	5.29766e-06	0.121997	0.175506
2	TBCA	-5.14114	-0.256348	2.73079e-07	5.03829e-06	0.3922	0.438684
2	CLCN5	-5.16606	-0.301063	2.39081e-07	4.42863e-06	0.307332	0.357847
2	RNF125	-5.16658	-0.310724	2.38411e-07	4.41974e-06	0.263651	0.318483
2	GSR	-5.16803	-0.498501	2.3658e-07	4.39281e-06	0.152574	0.207089
2	IVNS1ABP	-5.17543	-0.312866	2.27391e-07	4.22557e-06	0.304836	0.353903
2	LAIR1	-5.18949	-0.261323	2.10875e-07	3.92809e-06	0.352886	0.403669
2	CEP128	-5.19142	-0.312219	2.08698e-07	3.89067e-06	0.309516	0.36009
2	RP11-552D4.1	-5.19644	-0.451967	2.03144e-07	3.80239e-06	0.181591	0.234755
2	HELQ	-5.20688	-0.478337	1.92047e-07	3.6034e-06	0.151326	0.207089
2	RPL27	-5.20885	-0.654106	1.90017e-07	3.5682e-06	0.140406	0.19196
2	CYP20A1	-5.21165	-0.316238	1.87169e-07	3.51757e-06	0.274259	0.328641
2	SNX19	-5.22472	-0.324393	1.74423e-07	3.286e-06	0.274571	0.326399
2	STAM2	-5.23448	-0.263464	1.65453e-07	3.12463e-06	0.315757	0.372977
2	FGF20	-5.24669	-0.488662	1.54857e-07	2.92929e-06	0.154446	0.209656
2	USP40	-5.25194	-0.290602	1.50509e-07	2.85168e-06	0.312637	0.364358
2	IFI44	-5.26306	-0.373995	1.4168e-07	2.6888e-06	0.185335	0.243428
2	PLA2G15	-5.26353	-0.518253	1.41314e-07	2.68404e-06	0.141342	0.197012
2	RNF146	-5.26402	-0.440222	1.40941e-07	2.67915e-06	0.183775	0.238457
2	NABP1	-5.28989	-0.288818	1.22388e-07	2.33603e-06	0.325429	0.378516
2	VPS39	-5.30492	-0.289538	1.12724e-07	2.15868e-06	0.289236	0.346554
2	PIGL	-5.30749	-0.535729	1.11146e-07	2.13021e-06	0.138534	0.194553
2	NAA20	-5.33578	-0.372466	9.51327e-08	1.83239e-06	0.261154	0.311296
2	PDLIM5	-5.34882	-0.363257	8.8529e-08	1.7123e-06	0.233697	0.289952
2	TIGAR	-5.3517	-0.261262	8.71297e-08	1.68805e-06	0.35351	0.407911
2	RPL27A	-5.3619	-0.612647	8.23514e-08	1.59948e-06	0.170983	0.222624
2	CNPY3	-5.36465	-0.301462	8.11048e-08	1.57659e-06	0.298284	0.352498
2	IDH1	-5.38289	-0.486298	7.32994e-08	1.43085e-06	0.182215	0.236187
2	NFYC	-5.39629	-0.292623	6.8032e-08	1.33363e-06	0.307332	0.363143
2	ARID5B	-5.39921	-0.434958	6.69341e-08	1.31433e-06	0.24181	0.29187
2	NHLRC3	-5.40109	-0.417049	6.62377e-08	1.30286e-06	0.197504	0.253722
2	PCBD2	-5.43321	-0.469556	5.53507e-08	1.10179e-06	0.166927	0.224137
2	STEAP3	-5.43485	-0.494407	5.48436e-08	1.09367e-06	0.162246	0.218842
2	GOLIM4	-5.44761	-0.403602	5.1052e-08	1.02148e-06	0.224961	0.280253
2	FGGY	-5.44876	-0.350007	5.07213e-08	1.01574e-06	0.278627	0.331208
2	IARS	-5.46252	-0.371934	4.69412e-08	9.41663e-07	0.239626	0.295869
2	NRP2	-5.48207	-0.351676	4.20389e-08	8.46247e-07	0.263963	0.319482
2	PPARGC1B	-5.48797	-0.345699	4.06584e-08	8.19167e-07	0.266459	0.322076
2	CASS4	-5.49223	-0.441697	3.96898e-08	8.00349e-07	0.201248	0.257018
2	FBXO38	-5.50127	-0.302564	3.77069e-08	7.62349e-07	0.326677	0.378191
2	PLEKHA5	-5.50945	-0.473612	3.59958e-08	7.28389e-07	0.205304	0.25972
2	STK32B	-5.51785	-0.286986	3.43181e-08	6.95654e-07	0.331357	0.389944
2	EPM2A	-5.52207	-0.680299	3.35034e-08	6.80924e-07	0.113573	0.171453
2	TEX2	-5.52508	-0.653214	3.29342e-08	6.70529e-07	0.119501	0.177559
2	GUCY1A3	-5.52853	-0.454294	3.22926e-08	6.58042e-07	0.217473	0.271283
2	AZIN2	-5.54122	-0.368614	3.00374e-08	6.13164e-07	0.235881	0.294275
2	RECK	-5.54733	-0.256573	2.90071e-08	5.93176e-07	0.403432	0.456326
2	NPC2	-5.54902	-0.487931	2.87278e-08	5.87982e-07	0.170671	0.228055
2	C1ORF112	-5.56139	-0.475799	2.67628e-08	5.49217e-07	0.176911	0.235269
2	NUS1	-5.56794	-0.473824	2.57765e-08	5.29913e-07	0.177223	0.235458
2	HGSNAT	-5.5862	-0.347807	2.32097e-08	4.78841e-07	0.273635	0.329668
2	MICU1	-5.59048	-0.289216	2.26443e-08	4.68008e-07	0.36131	0.415314
2	ARHGAP20	-5.60662	-0.528927	2.06319e-08	4.28707e-07	0.168487	0.226137
2	IL15	-5.62762	-0.57083	1.82712e-08	3.80336e-07	0.149766	0.208224
2	BTBD10	-5.63413	-0.344021	1.75945e-08	3.67239e-07	0.285491	0.341664
2	EPS15L1	-5.63849	-0.298231	1.71548e-08	3.58704e-07	0.319189	0.376462
2	SCAMP2	-5.65158	-0.306432	1.58983e-08	3.33333e-07	0.306396	0.365358
2	EHD4	-5.6598	-0.462859	1.51551e-08	3.18037e-07	0.19532	0.252938
2	RAP2A	-5.6599	-0.307259	1.51465e-08	3.18037e-07	0.322309	0.378029
2	TANGO6	-5.69813	-0.305449	1.21132e-08	2.57225e-07	0.321997	0.380245
2	IDE	-5.71567	-0.367425	1.0927e-08	2.32463e-07	0.235257	0.296409
2	STIM1	-5.71703	-0.255435	1.084e-08	2.30822e-07	0.383151	0.442763
2	ANKAR	-5.72049	-0.357939	1.06219e-08	2.26387e-07	0.279875	0.335747
2	WWP2	-5.73409	-0.253594	9.80354e-09	2.09714e-07	0.39064	0.449599
2	CADPS2	-5.7516	-0.638293	8.84047e-09	1.89812e-07	0.141966	0.200767
2	SRBD1	-5.76266	-0.274687	8.27971e-09	1.78433e-07	0.380343	0.439656
2	ZNF721	-5.76425	-0.274487	8.20223e-09	1.76927e-07	0.379407	0.436144
2	USP4	-5.76833	-0.251854	8.00623e-09	1.7286e-07	0.419033	0.472185
2	LINC00278	-5.76986	-0.28945	7.9336e-09	1.71451e-07	0.463651	0.505174
2	CREBL2	-5.77893	-0.285843	7.51759e-09	1.62612e-07	0.372231	0.428228
2	DIRC3	-5.78119	-0.828475	7.41752e-09	1.60598e-07	0.149142	0.204172
2	CALR	-5.78895	-0.579448	7.08279e-09	1.53781e-07	0.145086	0.205522
2	KIAA0196	-5.79285	-0.424591	6.92024e-09	1.50533e-07	0.225585	0.284576
2	CYBA	-5.80434	-0.266644	6.46205e-09	1.4083e-07	0.382839	0.440818
2	RPLP1	-5.80515	-0.416943	6.43084e-09	1.40282e-07	0.35663	0.401291
2	RPL23	-5.81166	-0.660824	6.18575e-09	1.35317e-07	0.172231	0.22819
2	ITPKB	-5.82494	-0.26583	5.71331e-09	1.26051e-07	0.374415	0.437225
2	MT-ND4	-5.82642	-0.395527	5.66297e-09	1.25178e-07	0.280499	0.33545
2	CXORF23	-5.84754	-0.575435	4.989e-09	1.10597e-07	0.144774	0.206225
2	DNAJB14	-5.84846	-0.262121	4.96142e-09	1.1009e-07	0.409672	0.467647
2	WDPCP	-5.85087	-0.273464	4.89023e-09	1.08614e-07	0.394696	0.451625
2	N4BP1	-5.87335	-0.294659	4.27082e-09	9.5405e-08	0.357254	0.413368
2	PDK4	-5.8907	-0.672618	3.84564e-09	8.60726e-08	0.142278	0.202388
2	ADAMTS17	-5.90443	-0.821497	3.53868e-09	7.94321e-08	0.102964	0.164591
2	GPX1	-5.91338	-0.378095	3.35153e-09	7.53769e-08	0.265523	0.324021
2	CST3	-5.91532	-0.403325	3.31241e-09	7.46418e-08	0.244618	0.304434
2	MS4A14	-5.93022	-0.445619	3.02533e-09	6.85052e-08	0.224649	0.283198
2	TTL	-5.94018	-0.486892	2.84708e-09	6.4595e-08	0.172231	0.235026
2	ARPC3	-5.94473	-0.287133	2.76913e-09	6.30113e-08	0.34259	0.404777
2	NARS2	-5.94585	-0.400091	2.75031e-09	6.27059e-08	0.248674	0.308378
2	STEAP1B	-5.95191	-0.420666	2.65028e-09	6.04848e-08	0.229329	0.290979
2	NCOA5	-5.9581	-0.385353	2.55187e-09	5.84688e-08	0.251794	0.313187
2	DENND1B	-5.96464	-0.496105	2.45167e-09	5.62286e-08	0.179095	0.241969
2	ATP6V1A	-5.98212	-0.429429	2.20249e-09	5.06638e-08	0.215289	0.277443
2	GNG2	-6.00061	-0.375813	1.96575e-09	4.5398e-08	0.284243	0.343312
2	KIAA1551	-6.00869	-0.263475	1.87028e-09	4.33658e-08	0.468643	0.516548
2	ZMAT1	-6.02565	-0.329207	1.68428e-09	3.91314e-08	0.310452	0.37087
2	ZNF518A	-6.03053	-0.261762	1.63418e-09	3.80054e-08	0.427457	0.484451
2	CD163L1	-6.06291	-0.638269	1.3368e-09	3.12145e-08	0.199688	0.255478
2	C20ORF196	-6.08447	-0.419427	1.16881e-09	2.74853e-08	0.210296	0.276254
2	KMT5B	-6.0914	-0.292258	1.11926e-09	2.64005e-08	0.378783	0.437954
2	RAB39A	-6.10225	-0.428993	1.04587e-09	2.47195e-08	0.236817	0.298166
2	POLA1	-6.10813	-0.362634	1.00806e-09	2.38745e-08	0.278627	0.341421
2	NPAS3	-6.11047	-0.53152	9.93372e-10	2.35507e-08	0.171919	0.236998
2	DNM1L	-6.1196	-0.330982	9.38124e-10	2.2334e-08	0.312324	0.373193
2	ST3GAL3	-6.12732	-0.313749	8.93723e-10	2.13628e-08	0.350078	0.41064
2	SUPT3H	-6.133	-0.259338	8.62382e-10	2.06562e-08	0.497348	0.553589
2	TREM2	-6.14151	-0.553495	8.17416e-10	1.964e-08	0.160998	0.224921
2	MT-CO2	-6.15168	-0.414597	7.66678e-10	1.84591e-08	0.281435	0.338908
2	TMX3	-6.15609	-0.364646	7.45629e-10	1.79897e-08	0.275195	0.338395
2	ACSM5	-6.15689	-0.498555	7.41862e-10	1.79174e-08	0.181903	0.246049
2	THUMPD2	-6.16946	-0.405807	6.85239e-10	1.65671e-08	0.250858	0.31362
2	AKR1A1	-6.1695	-0.449959	6.85064e-10	1.65671e-08	0.201872	0.266636
2	SYNJ1	-6.17467	-0.37687	6.63015e-10	1.60632e-08	0.26053	0.324237
2	KLHL18	-6.17801	-0.332045	6.4915e-10	1.57437e-08	0.323869	0.385702
2	COA1	-6.18864	-0.264952	6.06851e-10	1.47487e-08	0.435881	0.498257
2	SUSD1	-6.19047	-0.598951	5.99849e-10	1.46091e-08	0.16131	0.224543
2	CSTF3	-6.19985	-0.332818	5.65174e-10	1.38081e-08	0.298908	0.364953
2	WDR11	-6.20273	-0.319379	5.54924e-10	1.35719e-08	0.331357	0.394456
2	LATS1	-6.234	-0.315288	4.54661e-10	1.11905e-08	0.330421	0.39505
2	PIGN	-6.25004	-0.321471	4.10353e-10	1.01107e-08	0.347582	0.410234
2	TNFAIP2	-6.25644	-0.68961	3.93865e-10	9.73548e-09	0.136037	0.20047
2	IQGAP2	-6.26135	-0.711433	3.81669e-10	9.44408e-09	0.158814	0.22049
2	RP11-472N13.3	-6.26819	-0.553232	3.65281e-10	9.0482e-09	0.158814	0.22511
2	COMMD1	-6.26832	-0.27775	3.6497e-10	9.0482e-09	0.418409	0.480372
2	AHCYL2	-6.27686	-0.300511	3.45482e-10	8.58527e-09	0.383775	0.448815
2	IGSF6	-6.28794	-0.535008	3.21703e-10	8.02873e-09	0.164743	0.231513
2	RABGAP1	-6.28855	-0.251719	3.2044e-10	8.00583e-09	0.490796	0.546889
2	UBE2J1	-6.31176	-0.676951	2.75876e-10	6.92973e-09	0.127925	0.194337
2	IBTK	-6.31462	-0.269794	2.70817e-10	6.81004e-09	0.436505	0.497393
2	MAPK8	-6.31935	-0.355096	2.62673e-10	6.61242e-09	0.30546	0.37114
2	ANKRD36	-6.32359	-0.318699	2.55548e-10	6.44704e-09	0.34883	0.411693
2	ECHDC1	-6.32929	-0.31706	2.46292e-10	6.23384e-09	0.346022	0.410504
2	RIC8B	-6.34855	-0.432459	2.17351e-10	5.54364e-09	0.225273	0.292168
2	DIRC2	-6.35608	-0.386534	2.06968e-10	5.29044e-09	0.257722	0.32521
2	ARHGDIB	-6.3662	-0.305853	1.93762e-10	4.95835e-09	0.362559	0.426039
2	ATAD1	-6.38159	-0.446061	1.75261e-10	4.50478e-09	0.224649	0.289898
2	MGST2	-6.38815	-0.294742	1.67904e-10	4.32526e-09	0.413729	0.469619
2	LRRC37A3	-6.40636	-0.261961	1.4904e-10	3.84784e-09	0.483931	0.537892
2	APC	-6.41169	-0.326725	1.43911e-10	3.72373e-09	0.360374	0.420312
2	SH2B3	-6.42812	-0.263712	1.29193e-10	3.35411e-09	0.446802	0.506822
2	SKP2	-6.44006	-0.667319	1.19429e-10	3.11106e-09	0.130733	0.198687
2	LARP4	-6.47285	-0.298127	9.61704e-11	2.51364e-09	0.384087	0.447248
2	KIAA0319L	-6.4732	-0.271374	9.59495e-11	2.5107e-09	0.442746	0.506903
2	DLEU7	-6.48	-0.293609	9.17254e-11	2.40831e-09	0.446178	0.501175
2	BBS9	-6.48875	-0.30152	8.6553e-11	2.27508e-09	0.421217	0.479912
2	DAP	-6.49389	-0.337967	8.36471e-11	2.20619e-09	0.327925	0.393132
2	SERINC5	-6.49821	-0.51521	8.12814e-11	2.14868e-09	0.203744	0.269365
2	TULP4	-6.50746	-0.26343	7.64318e-11	2.02741e-09	0.474883	0.531489
2	PLAGL1	-6.51406	-0.303844	7.31461e-11	1.9447e-09	0.447426	0.503364
2	FAM35A	-6.5214	-0.46214	6.96545e-11	1.85399e-09	0.229329	0.296112
2	ELP4	-6.52702	-0.336331	6.70908e-11	1.78781e-09	0.361934	0.427147
2	RCBTB1	-6.56835	-0.461278	5.08759e-11	1.36512e-09	0.217473	0.285737
2	ZNF75D	-6.58007	-0.520616	4.70232e-11	1.26614e-09	0.19376	0.261773
2	ZNF438	-6.58008	-0.347149	4.70187e-11	1.26614e-09	0.340718	0.405965
2	MAN1A1	-6.58079	-0.25941	4.67968e-11	1.26297e-09	0.546334	0.602815
2	ST5	-6.58832	-0.403648	4.44819e-11	1.20611e-09	0.271139	0.339259
2	UTP6	-6.59801	-0.419672	4.16702e-11	1.13119e-09	0.237441	0.307514
2	DNAJC3	-6.59972	-0.295319	4.11943e-11	1.12089e-09	0.44961	0.506579
2	GLIPR1	-6.60597	-0.378817	3.94936e-11	1.07714e-09	0.280811	0.348823
2	ATP1B3	-6.61224	-0.433356	3.78556e-11	1.03368e-09	0.248362	0.315916
2	CDR2	-6.62273	-0.52248	3.52627e-11	9.64013e-10	0.193448	0.262043
2	ANXA5	-6.63192	-0.433756	3.3134e-11	9.06888e-10	0.226209	0.296139
2	PIBF1	-6.64452	-0.264645	3.04209e-11	8.35585e-10	0.501092	0.557048
2	DIP2C	-6.64575	-0.492661	3.01679e-11	8.29618e-10	0.226521	0.293248
2	DDX10	-6.6531	-0.279701	2.86987e-11	7.91089e-10	0.436817	0.504688
2	PRPF38B	-6.67415	-0.271128	2.48662e-11	6.90364e-10	0.471451	0.528976
2	CCDC14	-6.67828	-0.543858	2.41768e-11	6.72027e-10	0.180343	0.250128
2	PRIM2	-6.68123	-0.261377	2.36951e-11	6.60221e-10	0.487051	0.555399
2	RPS6KA5	-6.6995	-0.397071	2.09133e-11	5.85522e-10	0.286427	0.354686
2	CUEDC1	-6.70054	-0.559951	2.07647e-11	5.82064e-10	0.174103	0.244157
2	SAMD4A	-6.70537	-0.357284	2.00896e-11	5.64504e-10	0.3922	0.449734
2	PSMD1	-6.7194	-0.327078	1.8248e-11	5.14e-10	0.35351	0.422932
2	CCDC92	-6.72682	-0.584243	1.73406e-11	4.89036e-10	0.179095	0.24794
2	RAB30-AS1	-6.74669	-0.497276	1.51261e-11	4.28142e-10	0.20312	0.273607
2	CENPP	-6.75975	-0.534309	1.38226e-11	3.93165e-10	0.198752	0.269581
2	RP11-187O7.3	-6.78569	-0.957671	1.1553e-11	3.29013e-10	0.141966	0.207062
2	P2RX4	-6.7935	-0.407355	1.09445e-11	3.12066e-10	0.275507	0.34342
2	C22ORF34	-6.83091	-0.36462	8.43786e-12	2.41483e-10	0.317629	0.390268
2	BCAR3	-6.85203	-0.309687	7.28102e-12	2.08891e-10	0.407488	0.473077
2	EMB	-6.87235	-0.459892	6.31533e-12	1.81409e-10	0.267707	0.333613
2	RPL13	-6.88052	-0.320999	5.9634e-12	1.71725e-10	0.508892	0.556858
2	RPS18	-6.88382	-0.627139	5.82679e-12	1.68e-10	0.208112	0.274768
2	TUBGCP3	-6.89298	-0.331071	5.46367e-12	1.57726e-10	0.370671	0.436982
2	ANO10	-6.90677	-0.371585	4.95814e-12	1.44028e-10	0.309516	0.382568
2	E2F3	-6.91154	-0.310402	4.79406e-12	1.39436e-10	0.463651	0.518548
2	FCGR1B	-6.95029	-0.525313	3.64548e-12	1.0643e-10	0.20468	0.275714
2	SCIN	-6.95469	-0.303772	3.53328e-12	1.03284e-10	0.581903	0.619836
2	KRCC1	-6.96135	-0.342276	3.37021e-12	9.86413e-11	0.34103	0.412855
2	R3HDM1	-6.9675	-0.282389	3.22621e-12	9.45459e-11	0.4883	0.548753
2	NBPF1	-6.97013	-0.316104	3.16654e-12	9.3032e-11	0.394696	0.465026
2	CCDC50	-6.9767	-0.256545	3.02196e-12	8.8897e-11	0.545086	0.599141
2	USO1	-6.9812	-0.319775	2.92678e-12	8.62063e-11	0.377847	0.448707
2	CD164	-6.98651	-0.381283	2.81806e-12	8.31095e-11	0.305148	0.375138
2	CAPZA2	-6.99065	-0.290996	2.73613e-12	8.08989e-11	0.438378	0.50793
2	KYNU	-7.05118	-0.332684	1.77402e-12	5.26535e-11	0.432449	0.492827
2	IQCB1	-7.06611	-0.332723	1.59338e-12	4.74131e-11	0.380343	0.448788
2	ITGA9	-7.07158	-0.307845	1.53183e-12	4.56404e-11	0.435569	0.498095
2	DPH6	-7.07286	-0.471781	1.51771e-12	4.52776e-11	0.243994	0.315943
2	NSRP1	-7.07591	-0.301646	1.48468e-12	4.44637e-11	0.417785	0.489882
2	ATE1	-7.08911	-0.30214	1.34979e-12	4.04763e-11	0.429329	0.500662
2	GARNL3	-7.11736	-0.366186	1.10013e-12	3.31612e-11	0.373479	0.43736
2	GAL3ST4	-7.11922	-0.77274	1.08538e-12	3.27591e-11	0.117005	0.192473
2	FAM120B	-7.1213	-0.275419	1.06917e-12	3.23119e-11	0.483619	0.552184
2	FNBP4	-7.14902	-0.290728	8.73983e-13	2.65165e-11	0.451482	0.522357
2	ANKH	-7.1573	-0.366243	8.22826e-13	2.50627e-11	0.346022	0.416827
2	PSME4	-7.16375	-0.255421	7.84996e-13	2.39419e-11	0.565367	0.625429
2	AP2A2	-7.18524	-0.361291	6.70873e-13	2.06238e-11	0.355694	0.425202
2	TXNRD1	-7.19416	-0.509944	6.28476e-13	1.93717e-11	0.222153	0.295031
2	LCORL	-7.22644	-0.257526	4.95805e-13	1.5364e-11	0.583775	0.647313
2	PPM1L	-7.22769	-0.55287	4.91291e-13	1.52445e-11	0.229329	0.300543
2	WLS	-7.24169	-0.734882	4.43117e-13	1.37865e-11	0.136661	0.212331
2	RPL31	-7.24732	-0.576111	4.25085e-13	1.32611e-11	0.229641	0.299192
2	IL6R	-7.25197	-0.311925	4.10742e-13	1.28482e-11	0.435881	0.50639
2	RBMS1	-7.25934	-0.288679	3.88981e-13	1.21839e-11	0.494228	0.560479
2	GLTSCR1L	-7.28254	-0.282568	3.27582e-13	1.02746e-11	0.496724	0.561992
2	PRKACB	-7.29144	-0.458912	3.06659e-13	9.65748e-12	0.266147	0.33907
2	APBA1	-7.31147	-0.312606	2.64235e-13	8.36777e-12	0.457722	0.526464
2	PHTF2	-7.33102	-0.385913	2.28402e-13	7.26193e-12	0.325429	0.399697
2	NAV2	-7.3358	-0.625037	2.20397e-13	7.04602e-12	0.221529	0.292735
2	TLR4	-7.3362	-0.559163	2.19739e-13	7.03467e-12	0.199064	0.274606
2	NBEA	-7.3367	-0.252642	2.18924e-13	7.01828e-12	0.599064	0.662065
2	ARMCX4	-7.3597	-0.471749	1.84322e-13	5.94181e-12	0.239938	0.317105
2	CD276	-7.38647	-0.617192	1.50774e-13	4.8739e-12	0.15975	0.238295
2	ARSB	-7.40662	-0.344189	1.29555e-13	4.19969e-12	0.378159	0.45584
2	CMKLR1	-7.43595	-0.319245	1.03818e-13	3.37481e-12	0.440562	0.511199
2	PER3	-7.46874	-0.731672	8.09669e-14	2.64682e-12	0.144774	0.222787
2	ULK2	-7.47379	-0.395955	7.79192e-14	2.55078e-12	0.322933	0.397968
2	P3H2	-7.49564	-0.392777	6.5977e-14	2.1721e-12	0.364743	0.434739
2	MT-CYB	-7.5054	-0.599969	6.12427e-14	2.02197e-12	0.211544	0.285467
2	PUM3	-7.50744	-0.356123	6.02938e-14	1.99348e-12	0.365991	0.441656
2	RABEP1	-7.53514	-0.250411	4.87813e-14	1.61976e-12	0.606552	0.670008
2	MED12L	-7.54547	-0.493294	4.50653e-14	1.49852e-12	0.26053	0.334288
2	BP-21264C1.2	-7.56703	-0.648881	3.81851e-14	1.27338e-12	0.175351	0.25337
2	LAPTM5	-7.58037	-0.275155	3.44574e-14	1.15239e-12	0.557878	0.616972
2	SCFD2	-7.60119	-0.291751	2.93425e-14	9.87012e-13	0.543526	0.613352
2	NCOA4	-7.61446	-0.63747	2.64797e-14	8.92007e-13	0.178471	0.256613
2	LINC01268	-7.61848	-0.518282	2.56688e-14	8.65948e-13	0.250234	0.324427
2	ATP10D	-7.62541	-0.313609	2.43269e-14	8.23073e-13	0.465523	0.531867
2	UBE2E3	-7.65645	-0.436732	1.91151e-14	6.50529e-13	0.308892	0.38373
2	NAGK	-7.68329	-0.469489	1.55058e-14	5.29623e-13	0.264587	0.342366
2	NIN	-7.69881	-0.435517	1.3734e-14	4.71548e-13	0.297036	0.374409
2	PLA2G7	-7.71721	-0.705913	1.18904e-14	4.08853e-13	0.171607	0.249723
2	NCOA7	-7.72216	-0.389789	1.14373e-14	3.93857e-13	0.376599	0.445789
2	NUAK1	-7.73272	-0.306564	1.05271e-14	3.63593e-13	0.465211	0.540972
2	GNPTAB	-7.7349	-0.369209	1.03486e-14	3.57961e-13	0.336973	0.420366
2	METTL7A	-7.75505	-0.429692	8.83075e-15	3.0637e-13	0.307332	0.382568
2	GCNT2	-7.77213	-0.341959	7.71793e-15	2.68969e-13	0.424337	0.499527
2	METTL9	-7.77654	-0.403636	7.4533e-15	2.60137e-13	0.343838	0.417205
2	GYPC	-7.7929	-0.684725	6.54898e-15	2.2961e-13	0.174103	0.253289
2	CTD-2341M24.1	-7.80944	-0.557285	5.74443e-15	2.02012e-13	0.212168	0.294086
2	GATAD1	-7.86309	-0.438187	3.74772e-15	1.33004e-13	0.296412	0.375111
2	HVCN1	-7.89274	-0.861871	2.95613e-15	1.05233e-13	0.113261	0.196715
2	CLEC5A	-7.90823	-0.718074	2.61065e-15	9.30772e-14	0.143838	0.228514
2	HSP90B1	-7.92184	-0.490574	2.34028e-15	8.40833e-14	0.279875	0.359387
2	MT-ATP6	-7.96977	-0.489083	1.58974e-15	5.77432e-14	0.317941	0.391808
2	GPATCH2	-7.99051	-0.443299	1.34387e-15	4.92753e-14	0.292356	0.373517
2	PARK2	-8.01216	-0.266997	1.12712e-15	4.16569e-14	0.706396	0.758571
2	OSTF1	-8.03044	-0.358122	9.71266e-16	3.60113e-14	0.411232	0.484397
2	MON2	-8.03287	-0.250098	9.52216e-16	3.53615e-14	0.665211	0.732445
2	SESN3	-8.03825	-0.367868	9.11298e-16	3.40052e-14	0.416225	0.489477
2	TTC28	-8.043	-0.302785	8.76681e-16	3.27661e-14	0.599688	0.670143
2	ZBTB38	-8.04826	-0.497892	8.39762e-16	3.14369e-14	0.264899	0.344744
2	MICU3	-8.08214	-0.305491	6.36383e-16	2.4017e-14	0.499532	0.576716
2	MT-ND3	-8.0939	-0.472922	5.7782e-16	2.18424e-14	0.35039	0.42196
2	ZDHHC14	-8.12735	-0.280602	4.38794e-16	1.66957e-14	0.624649	0.697133
2	DNMT3A	-8.13599	-0.299348	4.08593e-16	1.56235e-14	0.517629	0.591171
2	ROCK2	-8.17742	-0.333768	2.89985e-16	1.11989e-14	0.449922	0.527706
2	SLC39A10	-8.20322	-0.346422	2.34038e-16	9.09887e-15	0.458658	0.527355
2	ZNF804A	-8.21197	-0.846981	2.17586e-16	8.47345e-15	0.178783	0.25772
2	OSBPL1A	-8.26026	-0.353828	1.4535e-16	5.71792e-15	0.433385	0.519007
2	TET3	-8.31157	-0.309286	9.44447e-17	3.73435e-15	0.540094	0.61138
2	PPIP5K2	-8.34756	-0.397393	6.96846e-17	2.78379e-15	0.356006	0.44044
2	LOXL3	-8.38879	-0.485561	4.91175e-17	1.96894e-15	0.274571	0.361251
2	AP1B1	-8.40153	-0.266823	4.40694e-17	1.77271e-15	0.635569	0.697944
2	PBX3	-8.40441	-0.4141	4.30008e-17	1.73272e-15	0.400624	0.478075
2	WWOX	-8.41261	-0.303163	4.00985e-17	1.61858e-15	0.70546	0.760273
2	GIMAP8	-8.42998	-0.538176	3.45712e-17	1.3979e-15	0.245866	0.331559
2	DNAJC10	-8.43874	-0.452528	3.20776e-17	1.30161e-15	0.297036	0.384351
2	BCL2L1	-8.45273	-0.494918	2.84576e-17	1.16081e-15	0.285179	0.368924
2	FBXL17	-8.51068	-0.287048	1.72917e-17	7.14128e-16	0.661778	0.722368
2	PHKB	-8.52135	-0.287787	1.57705e-17	6.52464e-16	0.596256	0.665631
2	MDM4	-8.52608	-0.305404	1.51391e-17	6.27461e-16	0.523557	0.60549
2	GPATCH2L	-8.53097	-0.289301	1.4512e-17	6.03625e-16	0.593136	0.652014
2	SPIRE1	-8.55564	-0.546826	1.17211e-17	4.89293e-16	0.267707	0.35193
2	THADA	-8.56942	-0.289031	1.04008e-17	4.36531e-16	0.602496	0.681544
2	ZFP36L2	-8.59285	-0.279526	8.48385e-18	3.56721e-16	0.59844	0.697782
2	PSAP	-8.60252	-0.258188	7.79846e-18	3.28498e-16	0.688924	0.749034
2	GLCE	-8.6402	-0.46556	5.61135e-18	2.3723e-16	0.322309	0.40583
2	TPRG1	-8.64762	-1.11237	5.25825e-18	2.22708e-16	0.134165	0.219572
2	TRPS1	-8.65427	-0.357991	4.96075e-18	2.10492e-16	0.531045	0.603491
2	STAB1	-8.66178	-0.537764	4.64455e-18	1.97436e-16	0.303588	0.381488
2	APOE	-8.66916	-0.36998	4.35335e-18	1.85397e-16	0.484555	0.557804
2	TPCN1	-8.68939	-0.469146	3.64406e-18	1.56338e-16	0.305148	0.393429
2	MT-CO3	-8.70278	-0.486451	3.23854e-18	1.39455e-16	0.317317	0.401454
2	EPC2	-8.70398	-0.310292	3.20453e-18	1.38248e-16	0.55195	0.6237
2	TACC1	-8.71245	-0.301318	2.97366e-18	1.28817e-16	0.564119	0.640153
2	ADK	-8.74042	-0.256828	2.32238e-18	1.01511e-16	0.762559	0.812201
2	RBM26	-8.75519	-0.265736	2.03768e-18	8.95731e-17	0.672699	0.732013
2	BTBD9	-8.77608	-0.337482	1.69271e-18	7.46918e-17	0.539782	0.624753
2	IL13RA1	-8.7802	-0.253831	1.63183e-18	7.21423e-17	0.747582	0.804798
2	KCTD7	-8.78339	-0.419246	1.58624e-18	7.02607e-17	0.38752	0.466836
2	ESR1	-8.78762	-0.903211	1.5276e-18	6.77929e-17	0.125741	0.21814
2	ITFG1	-8.7901	-0.274606	1.49423e-18	6.64389e-17	0.69298	0.758085
2	MARCKS	-8.79523	-0.438057	1.42758e-18	6.38423e-17	0.346022	0.430659
2	OSBPL11	-8.82093	-0.378794	1.1351e-18	5.08605e-17	0.414353	0.502418
2	TLE4	-8.8271	-0.447121	1.07423e-18	4.83195e-17	0.347582	0.435279
2	PARD3B	-8.83199	-0.962783	1.02826e-18	4.63414e-17	0.130733	0.221409
2	ZFYVE16	-8.8351	-0.3863	1.0001e-18	4.51604e-17	0.410608	0.496393
2	GPATCH8	-8.83636	-0.295316	9.88839e-19	4.47387e-17	0.585023	0.671791
2	SMAD2	-8.85837	-0.288226	8.119e-19	3.70949e-17	0.624961	0.694567
2	CARMIL1	-8.87332	-0.42665	7.09956e-19	3.25011e-17	0.366303	0.457866
2	BIN1	-8.87519	-0.416835	6.98164e-19	3.20245e-17	0.439002	0.508659
2	GAS7	-8.92107	-0.457634	4.61826e-19	2.14379e-17	0.35351	0.441223
2	P2RY13	-8.92933	-0.596768	4.28581e-19	1.99746e-17	0.225585	0.317645
2	TMEM106A	-8.98262	-0.57086	2.64384e-19	1.24723e-17	0.233073	0.326588
2	GSAP	-8.98668	-0.340641	2.54799e-19	1.20446e-17	0.506708	0.588415
2	EVI5	-8.99665	-0.25384	2.32703e-19	1.10677e-17	0.75039	0.806446
2	HPGDS	-9.0367	-0.536013	1.61473e-19	7.74337e-18	0.291108	0.379083
2	SCLT1	-9.04043	-0.370257	1.56055e-19	7.51458e-18	0.465835	0.551401
2	UGGT2	-9.08932	-0.35681	9.96574e-20	4.84916e-18	0.512949	0.586686
2	DNAJC13	-9.11885	-0.328049	7.59267e-20	3.7336e-18	0.562871	0.636398
2	ZNF609	-9.13141	-0.262872	6.76124e-20	3.3389e-18	0.760374	0.81901
2	KIAA1468	-9.14992	-0.305596	5.69769e-20	2.81969e-18	0.594384	0.667198
2	CHKA	-9.16014	-0.307301	5.18294e-20	2.57593e-18	0.583463	0.655121
2	NRIP1	-9.16302	-0.296225	5.04653e-20	2.51892e-18	0.659594	0.716046
2	FNIP2	-9.16848	-0.319074	4.79731e-20	2.39969e-18	0.618097	0.692703
2	BICD1	-9.20196	-0.560243	3.51487e-20	1.7658e-18	0.270203	0.363683
2	UHRF1BP1	-9.20444	-0.478907	3.43446e-20	1.73291e-18	0.322621	0.412801
2	MTUS1	-9.21941	-0.364865	2.98726e-20	1.51716e-18	0.480499	0.567882
2	PBRM1	-9.21971	-0.290507	2.97903e-20	1.5163e-18	0.633697	0.710102
2	DMXL2	-9.22825	-0.470703	2.75077e-20	1.4032e-18	0.354446	0.443331
2	C2CD5	-9.25139	-0.366275	2.21587e-20	1.13784e-18	0.480187	0.565963
2	DAAM1	-9.27778	-0.584142	1.73048e-20	8.94528e-19	0.249298	0.34396
2	SGMS1	-9.29336	-0.277954	1.49491e-20	7.77959e-19	0.722621	0.773755
2	RCBTB2	-9.30868	-0.426347	1.29433e-20	6.78137e-19	0.384087	0.474671
2	AXL	-9.33189	-0.406087	1.03998e-20	5.47343e-19	0.420593	0.507011
2	CDK6	-9.35476	-0.311321	8.37857e-21	4.43988e-19	0.681435	0.743793
2	ETV5	-9.36264	-0.382503	7.77717e-21	4.13062e-19	0.475195	0.553292
2	NLK	-9.38726	-0.356011	6.15837e-21	3.27834e-19	0.524805	0.607246
2	CREB3L2	-9.4207	-0.487348	4.481e-21	2.4075e-19	0.328237	0.420339
2	FAM208B	-9.45406	-0.378402	3.25927e-21	1.76747e-19	0.453354	0.546673
2	KLF7	-9.46161	-0.542713	3.0324e-21	1.64829e-19	0.306396	0.397536
2	BIN2	-9.53728	-0.454259	1.46626e-21	8.0836e-20	0.367239	0.459325
2	TPP2	-9.54066	-0.390371	1.41926e-21	7.84313e-20	0.460842	0.546619
2	FUS	-9.56551	-0.361949	1.11645e-21	6.22903e-20	0.487988	0.577284
2	PLCL2	-9.65305	-0.282659	4.7714e-22	2.69451e-20	0.751326	0.805906
2	EEPD1	-9.74461	-1.07808	1.94522e-22	1.10658e-20	0.116381	0.218302
2	ATP2A2	-9.81048	-0.450102	1.0148e-22	5.84457e-21	0.388144	0.481344
2	USP53	-9.84593	-0.273108	7.13796e-23	4.13147e-21	0.855226	0.880339
2	ARFIP1	-9.88106	-0.382526	5.02994e-23	2.91862e-21	0.497972	0.581579
2	RASA1	-9.95344	-0.267124	2.43623e-23	1.42431e-21	0.791888	0.838408
2	NAALADL2	-10.0038	-0.500732	1.46702e-23	8.64201e-22	0.389704	0.487639
2	RPS6KC1	-10.0196	-0.380603	1.25014e-23	7.40196e-22	0.508892	0.596412
2	ZBTB16	-10.052	-0.420475	9.00086e-24	5.38428e-22	0.520125	0.596304
2	ENOX2	-10.0576	-0.662118	8.5015e-24	5.0987e-22	0.230577	0.335396
2	ARHGAP21	-10.0608	-0.292788	8.23603e-24	4.95229e-22	0.746334	0.816038
2	RTTN	-10.0921	-0.441844	5.98974e-24	3.62036e-22	0.670827	0.706941
2	WDR7	-10.1917	-0.339138	2.16008e-24	1.31589e-22	0.612168	0.68919
2	OSBPL3	-10.2111	-0.290054	1.76774e-24	1.07972e-22	0.773167	0.836895
2	PHACTR1	-10.2396	-0.588295	1.31735e-24	8.08884e-23	0.314509	0.409802
2	SNCA	-10.2522	-0.418229	1.15652e-24	7.12012e-23	0.503276	0.59009
2	CD163	-10.2578	-1.2644	1.09144e-24	6.73729e-23	0.173479	0.265204
2	RBM47	-10.274	-0.254733	9.22717e-25	5.72627e-23	0.867395	0.896604
2	FMN1	-10.3007	-0.301667	6.99252e-25	4.38639e-23	0.872387	0.89474
2	SPATS2L	-10.3479	-0.715768	4.27945e-25	2.70643e-23	0.230577	0.334018
2	ZC3H12C	-10.3528	-0.731493	4.06531e-25	2.57803e-23	0.219345	0.323589
2	LY86	-10.4129	-0.279796	2.16474e-25	1.38412e-23	0.792824	0.852727
2	TTC17	-10.4549	-0.265397	1.39129e-25	8.94508e-24	0.805928	0.854105
2	SRSF11	-10.4751	-0.360145	1.12442e-25	7.26956e-24	0.561622	0.651339
2	FAF1	-10.5003	-0.277299	8.61371e-26	5.63167e-24	0.799688	0.855132
2	GALNT1	-10.5114	-0.438748	7.6566e-26	5.02005e-24	0.461154	0.558074
2	CPQ	-10.5143	-0.366662	7.42532e-26	4.8822e-24	0.618409	0.702699
2	PHF14	-10.5333	-0.415897	6.06618e-26	4.01128e-24	0.490796	0.586794
2	ME2	-10.5565	-0.440376	4.7382e-26	3.1421e-24	0.446178	0.539054
2	ARL15	-10.5593	-0.303996	4.60038e-26	3.05945e-24	0.807488	0.869073
2	KLHL5	-10.5645	-0.326248	4.35179e-26	2.90244e-24	0.686739	0.758977
2	FCGBP	-10.5683	-0.925606	4.17858e-26	2.80303e-24	0.21248	0.314862
2	CAB39	-10.5741	-0.2812	3.92833e-26	2.6428e-24	0.786583	0.845757
2	SAMHD1	-10.594	-0.368236	3.17565e-26	2.14889e-24	0.539782	0.635425
2	HERC1	-10.6189	-0.28528	2.43291e-26	1.65595e-24	0.748518	0.807905
2	ARHGAP22	-10.7794	-0.271012	4.30609e-27	3.01037e-25	0.923245	0.963337
2	PDE4DIP	-10.7962	-0.640098	3.58768e-27	2.52334e-25	0.283931	0.387296
2	RP5-1031D4.2	-10.8653	-1.13645	1.68593e-27	1.20401e-25	0.115133	0.229784
2	ARHGAP17	-10.9495	-0.489842	6.68158e-28	4.84623e-26	0.405616	0.505795
2	DLEU1	-10.968	-0.414304	5.44608e-28	3.96249e-26	0.506396	0.598573
2	MGAT5	-10.9683	-0.296721	5.42982e-28	3.96249e-26	0.812793	0.860914
2	CPED1	-11.0146	-0.268875	3.24861e-28	2.40128e-26	0.881123	0.911355
2	IL18	-11.0319	-0.367846	2.68079e-28	1.99427e-26	0.588144	0.679653
2	PRKCB	-11.0814	-0.396254	1.5439e-28	1.16723e-26	0.599376	0.685273
2	ZNF280D	-11.185	-0.362391	4.83067e-29	3.71258e-27	0.631201	0.715586
2	KBTBD12	-11.1862	-0.689336	4.76309e-29	3.6728e-27	0.298596	0.398347
2	LCP2	-11.2078	-0.47802	3.73182e-29	2.88718e-27	0.450234	0.549591
2	SESN1	-11.2916	-0.451153	1.4433e-29	1.13172e-27	0.485179	0.587712
2	COMMD10	-11.4375	-0.358314	2.71641e-30	2.18159e-28	0.710764	0.791776
2	C6ORF62	-11.4609	-0.386996	2.07363e-30	1.68283e-28	0.571295	0.665199
2	NRP1	-11.478	-1.03921	1.70262e-30	1.39147e-28	0.140406	0.261233
2	TBC1D16	-11.4959	-0.578382	1.38279e-30	1.1381e-28	0.376599	0.476535
2	TMCC1	-11.5534	-0.409486	7.09554e-31	5.92401e-29	0.585023	0.685327
2	DEPTOR	-11.5713	-0.654621	5.75881e-31	4.82534e-29	0.291732	0.406155
2	ABCC5	-11.6514	-0.803789	2.25621e-31	1.91119e-29	0.223401	0.339178
2	JMJD1C	-11.6655	-0.254313	1.91302e-31	1.62641e-29	0.928861	0.958258
2	SPATA5	-11.8034	-0.476578	3.74873e-32	3.22252e-30	0.468019	0.579121
2	ZBTB20	-11.8284	-0.268885	2.78484e-32	2.42083e-30	0.920437	0.942182
2	TM6SF1	-11.8899	-0.382181	1.33521e-32	1.16944e-30	0.625897	0.711804
2	EDA	-11.9098	-0.896547	1.05256e-32	9.25376e-31	0.199688	0.321752
2	SNX24	-11.9265	-0.606026	8.60875e-33	7.5973e-31	0.340094	0.454975
2	LRRK1	-12.0754	-0.333323	1.42436e-33	1.27642e-31	0.798128	0.860319
2	LINC01141	-12.096	-0.533247	1.10887e-33	1.00143e-31	0.446178	0.542593
2	ANXA4	-12.0987	-0.633179	1.07348e-33	9.73263e-32	0.327301	0.442682
2	ACYP2	-12.1555	-0.597575	5.361e-34	4.93765e-32	0.377535	0.489936
2	RYR1	-12.1985	-0.360317	3.16511e-34	2.95029e-32	0.69454	0.783806
2	PTPRJ	-12.202	-0.277096	3.03303e-34	2.83858e-32	0.942278	0.967579
2	SLC4A7	-12.2103	-0.313287	2.73865e-34	2.57344e-32	0.835257	0.879259
2	TFEC	-12.2595	-0.375599	1.4946e-34	1.41015e-32	0.677067	0.758679
2	RP11-489O18.1	-12.2731	-0.58637	1.26279e-34	1.1963e-32	0.370983	0.485694
2	ARAP2	-12.2877	-0.633166	1.05452e-34	1.00309e-32	0.317317	0.440899
2	MYO5A	-12.3085	-0.488695	8.15141e-35	7.78577e-33	0.481123	0.592603
2	PIK3R1	-12.3205	-0.341305	7.02769e-35	6.7402e-33	0.782839	0.851593
2	NR3C1	-12.3419	-0.418369	5.38879e-35	5.18978e-33	0.60936	0.714695
2	CHSY3	-12.3939	-0.511553	2.81864e-35	2.72586e-33	0.541654	0.638235
2	MAF	-12.4089	-0.357717	2.33854e-35	2.27103e-33	0.741342	0.815443
2	ZSWIM6	-12.6326	-0.27317	1.39525e-36	1.37803e-34	0.95819	0.975252
2	RNF150	-12.7173	-0.517795	4.74244e-37	4.74449e-35	0.525741	0.629482
2	FGD2	-12.7621	-0.382101	2.66996e-37	2.71798e-35	0.672699	0.756815
2	ADAP2	-12.8629	-0.513406	7.27754e-38	7.60863e-36	0.445866	0.56645
2	AP000476.1	-13.0389	-0.753779	7.3499e-39	7.93447e-37	0.268643	0.403048
2	MITF	-13.0637	-0.641337	5.31051e-39	5.78671e-37	0.398128	0.515819
2	CX3CR1	-13.2246	-0.546353	6.32823e-40	7.06146e-38	0.449298	0.582255
2	GAREM1	-13.2971	-0.493795	2.40466e-40	2.73589e-38	0.535725	0.651015
2	NCOA3	-13.3077	-0.379201	2.08729e-40	2.3865e-38	0.74415	0.822873
2	SKAP2	-13.3203	-0.305431	1.76443e-40	2.02735e-38	0.921373	0.955205
2	IL6ST	-13.4067	-0.29713	5.52685e-41	6.382e-39	0.904836	0.929268
2	NHSL1	-13.4231	-0.617899	4.42784e-41	5.19041e-39	0.54883	0.657499
2	SPRED1	-13.4819	-0.348033	1.99827e-41	2.3543e-39	0.84025	0.901251
2	LYST	-13.5923	-0.348311	4.45055e-42	5.3522e-40	0.817473	0.88215
2	SHTN1	-13.6028	-0.360643	3.85644e-42	4.68628e-40	0.788456	0.85986
2	DSCAM	-13.6544	-0.461424	1.90019e-42	2.34592e-40	0.753822	0.796072
2	PEAK1	-13.7611	-0.47592	4.36724e-43	5.47912e-41	0.619969	0.718099
2	ATF7IP	-13.7758	-0.431645	3.56354e-43	4.51966e-41	0.660842	0.764785
2	RAPH1	-13.882	-0.508712	8.14807e-44	1.04484e-41	0.519189	0.645017
2	GRID2	-13.8892	-1.15602	7.36221e-44	9.49316e-42	0.176911	0.323211
2	TBC1D4	-14.0047	-0.471955	1.45954e-44	1.93577e-42	0.634633	0.736849
2	MAP3K5	-14.1454	-0.325082	1.99371e-45	2.67479e-43	0.89298	0.93559
2	ITGB5	-14.2367	-0.812474	5.42092e-46	7.4004e-44	0.271139	0.413233
2	RIN2	-14.3511	-0.469299	1.04792e-46	1.45641e-44	0.643682	0.745144
2	PIK3R5	-14.7451	-0.388616	3.30875e-49	4.76995e-47	0.80468	0.87888
2	HECTD2	-14.8532	-0.666197	6.63685e-50	9.68813e-48	0.401872	0.532786
2	FRMD4B	-14.8809	-0.450774	4.38325e-50	6.47996e-48	0.74727	0.83749
2	MAP4K4	-14.9788	-0.32242	1.0101e-50	1.52236e-48	0.930421	0.953422
2	C20ORF194	-15.0318	-0.467009	4.5426e-51	6.89109e-49	0.655538	0.749629
2	NCKAP5	-15.2262	-0.589253	2.37098e-52	3.69331e-50	0.562559	0.676249
2	NPL	-15.2898	-0.559191	8.9363e-53	1.40143e-50	0.576287	0.68892
2	CSF1R	-15.3468	-0.352796	3.71838e-53	5.91121e-51	0.8961	0.942047
2	VSIG4	-15.3801	-0.787275	2.22495e-53	3.56145e-51	0.374103	0.504688
2	ABCA1	-15.387	-1.03355	2.00211e-53	3.23592e-51	0.236817	0.384324
2	IFNGR1	-15.4295	-0.394151	1.03622e-53	1.7179e-51	0.852106	0.893929
2	FCHSD2	-15.4455	-0.321106	8.08943e-54	1.36055e-51	0.961934	0.980169
2	DOCK10	-15.9561	-0.319287	2.58503e-57	4.54534e-55	0.958502	0.982925
2	DIAPH2	-16.0708	-0.312057	4.09002e-58	7.35887e-56	0.961622	0.978629
2	ZNF618	-16.0744	-0.804506	3.86011e-58	6.99947e-56	0.312324	0.473536
2	MSR1	-16.0887	-0.768343	3.06143e-58	5.59495e-56	0.472699	0.598357
2	GPR34	-16.4122	-0.752384	1.56436e-60	3.00072e-58	0.34571	0.511631
2	CPM	-16.49	-1.00283	4.33076e-61	8.44679e-59	0.30858	0.46046
2	ATG7	-16.6835	-0.492502	1.727e-62	3.4555e-60	0.775039	0.853106
2	SH3RF1	-16.7538	-1.16109	5.31573e-63	1.10159e-60	0.196256	0.366736
2	KHDRBS3	-17.0343	-0.640774	4.57543e-65	9.83293e-63	0.597504	0.743685
2	PDGFC	-17.0858	-0.869136	1.89313e-65	4.14523e-63	0.34259	0.502472
2	CD84	-17.8409	-0.766396	3.39941e-71	8.21878e-69	0.400624	0.558452
2	EPS15	-19.2267	-0.659642	2.21345e-82	6.04402e-80	0.578159	0.730797
2	STARD13	-19.5609	-1.06595	3.33421e-85	9.55395e-83	0.341654	0.520061
2	ZEB2	-21.2884	-0.4536	1.45343e-100	5.18987e-98	0.952574	0.976711
2	MTSS1	-21.3943	-0.872265	1.50838e-101	5.47023e-99	0.501404	0.669873
2	TCF12	-21.7902	-0.410395	2.87471e-105	1.17056e-102	0.978159	0.9923
2	SOCS6	-21.8337	-0.802003	1.11177e-105	4.60788e-103	0.595944	0.734039
2	A2M	-22.5604	-0.725092	1.06262e-112	5.36162e-110	0.684867	0.811985
2	SLC9A9	-22.8644	-0.42987	1.05027e-115	5.54019e-113	0.974727	0.985519
2	P2RY12	-25.5053	-0.829315	1.7216e-143	1.17525e-140	0.682995	0.845108
2	GLDN	-28.2658	-1.1973	9.11419e-176	8.81418e-173	0.475195	0.699025
2	MERTK	-32.0123	-1.1531	7.36018e-225	1.42358e-221	0.625273	0.809553
2	HDAC9	-36.2554	-1.16182	8.17596e-288	3.16273e-284	0.761622	0.918434
3	RP11-187O7.3	56.0965	3.50512	0	0	0.698791	0.158525
3	MRC1	49.2925	2.96252	0	0	0.644562	0.149874
3	P2RY12	45.8106	1.19337	0	0	0.983576	0.818983
3	HTRA1	44.9723	1.70387	0	0	0.792377	0.463248
3	RASGEF1C	44.8289	1.30158	0	0	0.961884	0.737855
3	CECR2	42.5736	2.09759	0	0	0.6489	0.222189
3	ITPR2	41.3106	0.615443	0	0	1	0.997161
3	TLN2	41.2853	1.19094	0	0	0.941742	0.694088
3	RP11-480C22.1	40.1458	1.8243	0	0	0.710257	0.329594
3	RP5-1031D4.2	39.2089	2.18877	0	0	0.585993	0.188776
3	CYFIP1	39.0722	0.778581	0	0	0.988844	0.943608
3	CX3CR1	38.239	1.39635	0	0	0.817478	0.550215
3	KBTBD12	38.212	1.56996	0	0	0.710257	0.362494
3	MKNK1	38.1083	0.967252	0	0	0.917261	0.774486
3	FRMD4A	37.8643	0.553608	0	0	1	0.999
3	NAV3	37.3917	0.886982	5.32173e-306	5.37032e-303	0.996591	0.917818
3	SDK1	37.0782	1.19899	6.31928e-301	6.11127e-298	0.922839	0.707442
3	MAP4K4	36.6901	0.726719	1.05009e-294	9.74907e-292	0.988844	0.948339
3	ST6GALNAC3	35.3968	1.02679	1.91074e-274	1.64253e-271	0.977998	0.894812
3	MERTK	35.1163	1.02922	3.80824e-270	3.15676e-267	0.933994	0.782731
3	PLCXD3	34.029	3.34117	8.30561e-254	6.42577e-251	0.418345	0.0655024
3	FOXN3	33.6925	0.467966	7.45637e-249	5.4082e-246	1	0.997648
3	CSF1R	33.2328	0.65232	3.61689e-242	2.46906e-239	0.979857	0.934768
3	UNC5C	33.1749	4.61233	2.47857e-241	1.64364e-238	0.37961	0.0362791
3	DIP2A	33.073	0.935525	7.27685e-240	4.69155e-237	0.854044	0.679706
3	LINC00578	32.6044	2.00164	3.55163e-233	2.22793e-230	0.502014	0.169528
3	MAF	32.3681	0.810495	7.72824e-230	4.48431e-227	0.923148	0.799627
3	SLC4A7	31.6919	0.752324	2.01108e-220	1.11136e-217	0.950418	0.869238
3	XIST	31.5622	2.02531	1.22084e-218	6.58972e-216	0.528664	0.195318
3	KCNQ3	31.4879	0.844473	1.27118e-217	6.70548e-215	0.988224	0.9209
3	PSMA1	30.1739	1.01505	5.217e-200	2.63231e-197	0.801054	0.582006
3	FGL1	29.9579	3.44706	3.4741e-197	1.71562e-194	0.361326	0.0483631
3	ICA1	28.8463	2.09787	5.63187e-183	2.56306e-180	0.429811	0.134141
3	RTTN	28.7929	0.990158	2.63561e-182	1.1764e-179	0.847846	0.69152
3	CFAP74	28.52	2.70246	6.62458e-179	2.90106e-176	0.370003	0.0708551
3	A2M	28.4162	0.770695	1.2748e-177	5.28357e-175	0.933065	0.790408
3	ITGB5	28.1693	1.16641	1.3905e-174	5.5644e-172	0.638364	0.381282
3	FOXP2	28.144	0.877208	2.83406e-174	1.11489e-171	0.94608	0.758968
3	LINC01141	28.1167	0.964108	6.12355e-174	2.36879e-171	0.761698	0.515125
3	SYNDIG1	28.0432	0.802348	4.8404e-173	1.84173e-170	0.9718	0.896191
3	PLCL2	27.8589	0.725183	8.40094e-171	3.14493e-168	0.913852	0.79176
3	TMPRSS4-AS1	27.7811	2.48176	7.33667e-170	2.70292e-167	0.380539	0.0936174
3	ST6GAL1	27.6937	0.462116	8.32049e-169	3.01748e-166	0.998451	0.993782
3	MEF2C	27.6516	0.413801	2.67153e-168	9.5394e-166	0.99907	0.996729
3	SLC15A2	27.5253	1.00355	8.7395e-167	3.02752e-164	0.708088	0.467411
3	PTCHD4	27.4355	1.5979	1.03578e-165	3.48413e-163	0.504803	0.229894
3	MED12L	27.4118	1.30104	1.9814e-165	6.56976e-163	0.565231	0.307751
3	BIN1	27.1756	0.988561	1.26274e-162	4.07059e-160	0.716145	0.484523
3	USP53	26.7815	0.719741	5.30103e-158	1.66266e-155	0.928416	0.873969
3	BIN2	26.6852	1.02966	6.99973e-157	2.16618e-154	0.659436	0.433889
3	APPL2	25.5955	0.655445	1.70995e-144	4.89973e-142	0.888751	0.78092
3	ITGA9	25.5776	0.947884	2.71123e-144	7.67412e-142	0.70344	0.474764
3	SOCS6	25.1735	0.749046	7.80745e-140	2.18326e-137	0.863031	0.710822
3	TIAM1	24.9585	0.709499	1.72779e-137	4.77404e-135	0.876666	0.738855
3	LINC00996	24.9434	2.40151	2.51877e-137	6.82006e-135	0.343973	0.0843989
3	PLXNA2	24.8965	2.01454	8.12431e-137	2.16742e-134	0.376511	0.119029
3	PSD3	24.4339	1.19446	7.46303e-132	1.90348e-129	0.543539	0.306696
3	P3H2	24.4238	0.993104	9.56577e-132	2.41328e-129	0.646421	0.410208
3	GAK	24.2969	0.817263	2.11651e-130	5.28217e-128	0.73102	0.536049
3	RP11-115J23.1	24.1697	1.86366	4.63613e-129	1.13268e-126	0.37837	0.128166
3	FAM198B	23.8511	1.31603	9.85687e-126	2.33447e-123	0.467617	0.21781
3	AP1B1	23.8149	0.681725	2.34057e-125	5.48734e-123	0.818717	0.682004
3	ATP8B4	23.7234	0.444268	2.0705e-124	4.75804e-122	0.994422	0.974264
3	PMEPA1	23.7109	1.28417	2.78622e-124	6.34001e-122	0.490548	0.262902
3	CTC-436P18.3	23.2249	2.63118	2.55166e-119	5.69461e-117	0.304617	0.0607986
3	APBA2	23.1573	2.12113	1.22837e-118	2.71529e-116	0.334986	0.0924009
3	IGSF21	23.1052	0.591125	4.10921e-118	8.99761e-116	0.930896	0.831878
3	ZSWIM6	22.8453	0.448644	1.62751e-115	3.53032e-113	0.991633	0.972345
3	PRKCA	22.7438	0.633469	1.65319e-114	3.55283e-112	0.924388	0.806629
3	TANC1	22.737	0.783877	1.93001e-114	4.10969e-112	0.749613	0.565516
3	CA8	22.6402	2.90306	1.74249e-113	3.67666e-111	0.287264	0.0493634
3	GPR34	22.6274	0.829867	2.32834e-113	4.86853e-111	0.67679	0.482847
3	IL6ST	22.3991	0.475818	4.01897e-111	8.2549e-109	0.970251	0.923576
3	EDA	22.2593	1.17463	9.17443e-110	1.85164e-107	0.51379	0.294423
3	SLC22A23	22.2214	1.16791	2.1315e-109	4.26483e-107	0.481252	0.250439
3	NAV2	22.1265	1.22931	1.75792e-108	3.45774e-106	0.493647	0.269038
3	SLC18A1	22.0651	3.10565	6.83858e-108	1.33381e-105	0.27084	0.0381174
3	PLAT	21.9825	1.87504	4.23295e-107	8.18724e-105	0.341804	0.113649
3	SESN3	21.801	0.840695	2.27199e-105	4.3581e-103	0.660366	0.468222
3	FCHSD2	21.7654	0.398092	4.93234e-105	9.38357e-103	0.992873	0.977481
3	RNF213	21.7116	0.576333	1.59284e-104	3.00568e-102	0.861171	0.746263
3	RP11-10H3.1	21.6496	2.77356	6.13634e-104	1.1394e-101	0.275488	0.0469303
3	LGMN	21.5912	1.58921	2.17073e-103	3.99862e-101	0.365975	0.141088
3	APBB1IP	21.5829	0.335036	2.60231e-103	4.75588e-101	0.998141	0.996486
3	C12ORF75	21.4937	0.902248	1.7851e-102	3.23689e-100	0.592191	0.387635
3	CAPZB	21.4652	0.458382	3.29298e-102	5.92482e-100	0.935854	0.893001
3	SPRED1	21.2674	0.484076	2.27381e-100	3.99812e-98	0.955067	0.891271
3	PDE3B	21.2	0.587687	9.54724e-100	1.6661e-97	0.924078	0.855073
3	CCDC50	21.1177	0.680556	5.46605e-99	9.39756e-97	0.740626	0.582115
3	PTPN14	21.0379	1.70043	2.95413e-98	5.00477e-96	0.343973	0.122922
3	DAAM1	20.987	1.05289	8.61608e-98	1.4387e-95	0.517818	0.320591
3	DIAPH2	20.9649	0.38366	1.3731e-97	2.2764e-95	0.991013	0.976075
3	ARHGAP12	20.9087	0.480622	4.45962e-97	7.34098e-95	0.936783	0.867265
3	SIPA1L2	20.887	0.559457	7.03072e-97	1.14918e-94	0.878215	0.770944
3	P2RY13	20.7105	1.03013	2.78543e-95	4.48957e-93	0.498296	0.293909
3	PTPRJ	20.669	0.41333	6.58436e-95	1.05395e-92	0.985126	0.963856
3	RP11-202G18.1	20.6331	1.86579	1.38524e-94	2.20215e-92	0.326619	0.112514
3	NCKAP5	20.5093	0.655785	1.77972e-93	2.7723e-91	0.81035	0.6547
3	B3GNT5	20.4558	0.701601	5.32952e-93	8.24654e-91	0.711497	0.546646
3	OSBPL6	20.1783	1.00888	1.51882e-90	2.27431e-88	0.496746	0.291801
3	EEPD1	20.1296	1.25348	4.06109e-90	6.04217e-88	0.4044	0.193236
3	LPAR6	19.9358	0.46816	1.98995e-88	2.90483e-86	0.91819	0.856506
3	PRDM11	19.7827	1.07435	4.19373e-87	6.08353e-85	0.473815	0.280474
3	PDE4DIP	19.677	0.851765	3.39365e-86	4.89233e-84	0.555934	0.363629
3	DEPTOR	19.5161	0.852127	8.018e-85	1.13474e-82	0.570499	0.381904
3	DSCAM	19.436	0.61467	3.83095e-84	5.3564e-82	0.89092	0.784137
3	ASTN1	19.3684	3.6059	1.42608e-83	1.98199e-81	0.227766	0.0233841
3	C4ORF19	19.2181	1.15554	2.61204e-82	3.60866e-80	0.412767	0.213755
3	PLD1	19.1699	0.759686	6.5998e-82	9.06399e-80	0.630927	0.454813
3	PIP5K1B	19.0899	0.7771	3.06447e-81	4.15943e-79	0.597149	0.406477
3	NCOA3	19.0304	0.484887	9.54793e-81	1.28842e-78	0.885033	0.81063
3	TBC1D16	19.0203	0.724225	1.15797e-80	1.55355e-78	0.637744	0.453813
3	MCF2L	19.016	0.424787	1.2564e-80	1.67593e-78	0.940192	0.873321
3	CACNB4	18.9556	1.78071	3.97368e-80	5.27023e-78	0.304927	0.107161
3	ANXA4	18.8309	0.77965	4.21653e-79	5.52914e-77	0.593121	0.419562
3	HNMT	18.7059	0.917291	4.4313e-78	5.68235e-76	0.489929	0.301533
3	SERPINB9	18.6866	0.660222	6.36231e-78	8.1137e-76	0.70282	0.557
3	CPED1	18.6776	0.44393	7.52804e-78	9.54786e-76	0.963434	0.904193
3	ITM2B	18.66	0.410733	1.04777e-77	1.32166e-75	0.942051	0.88508
3	CGNL1	18.6419	2.26209	1.47015e-77	1.84445e-75	0.263403	0.0685843
3	DLEU7	18.6301	0.70105	1.83051e-77	2.27199e-75	0.656027	0.482901
3	LYVE1	18.6133	1.32165	2.50517e-77	3.09282e-75	0.343043	0.143386
3	GRID2	18.5694	1.31246	5.68362e-77	6.97973e-75	0.469476	0.297775
3	CSF2RA	18.4088	0.529942	1.11762e-75	1.35811e-73	0.809421	0.688005
3	DAGLB	18.3769	0.705408	2.01233e-75	2.40754e-73	0.617292	0.46068
3	RGL1	18.347	0.856728	3.48729e-75	4.15077e-73	0.482491	0.280257
3	C1ORF112	18.3281	1.09636	4.94052e-75	5.85048e-73	0.40564	0.21535
3	EMB	18.1548	0.903606	1.17653e-73	1.37916e-71	0.491788	0.314103
3	GIMAP8	18.1194	0.878166	2.24109e-73	2.58785e-71	0.492718	0.310075
3	ADAP2	18.0719	0.616783	5.30716e-73	6.09798e-71	0.699411	0.544403
3	RGS10	18.0337	0.559486	1.05985e-72	1.21178e-70	0.753021	0.626882
3	PPP6R2	18.033	0.542599	1.07237e-72	1.22008e-70	0.771924	0.654402
3	ABCC4	18.0197	0.383287	1.36558e-72	1.54611e-70	0.980787	0.948204
3	ALG13	18.0041	0.629298	1.80937e-72	2.03861e-70	0.692594	0.552675
3	LINC01268	17.9996	0.893842	1.96251e-72	2.20048e-70	0.481562	0.30429
3	NPC1	17.9506	0.708816	4.74649e-72	5.2711e-70	0.600248	0.43078
3	RP11-707A18.1	17.9062	0.54243	1.05422e-71	1.16516e-69	0.86365	0.738991
3	TNIK	17.8269	1.452	4.37092e-71	4.78533e-69	0.322591	0.136195
3	FGD2	17.8069	0.466372	6.24914e-71	6.80951e-69	0.836071	0.742613
3	IFNGR1	17.8052	0.413849	6.43967e-71	6.98433e-69	0.933994	0.88681
3	IRF8	17.7454	0.659136	1.87201e-70	2.01154e-68	0.636195	0.480739
3	MRC2	17.7349	0.785654	2.25533e-70	2.40121e-68	0.530524	0.353518
3	NPL	17.5101	0.531715	1.20069e-68	1.26673e-66	0.797955	0.669649
3	PHACTR1	17.497	0.768627	1.51041e-68	1.58627e-66	0.557174	0.388689
3	KHDRBS3	17.364	0.565857	1.54495e-67	1.5937e-65	0.848156	0.721905
3	RP11-489O18.1	17.3623	0.629003	1.59306e-67	1.63606e-65	0.647041	0.46168
3	IGF1	17.3447	1.41326	2.1645e-67	2.21313e-65	0.318562	0.137358
3	TBC1D4	17.3178	0.515604	3.45458e-67	3.5167e-65	0.828014	0.72004
3	CADPS2	17.279	1.17081	6.77044e-67	6.83225e-65	0.362876	0.181531
3	PARD3B	17.2509	1.17679	1.10128e-66	1.10653e-64	0.375581	0.200103
3	CARD11	17.2422	0.611626	1.28102e-66	1.28157e-64	0.682987	0.527642
3	RUBCNL	17.2068	0.519628	2.36232e-66	2.35319e-64	0.776573	0.669758
3	RP11-444D3.1	17.1989	2.50446	2.70541e-66	2.68345e-64	0.233034	0.0537698
3	FSCN1	17.0876	1.01496	1.83486e-65	1.81222e-63	0.400992	0.226217
3	XACT	17.0699	0.999598	2.48653e-65	2.43512e-63	0.440037	0.261496
3	SSBP2	17.0069	0.452561	7.29415e-65	7.11333e-63	0.89123	0.833933
3	TCF12	16.8429	0.291255	1.18263e-63	1.13425e-61	0.997831	0.990592
3	OSBPL11	16.8299	0.621421	1.47266e-63	1.4066e-61	0.633406	0.483361
3	IPCEF1	16.7108	0.466138	1.09291e-62	1.03536e-60	0.963743	0.886405
3	DIP2B	16.5767	0.298397	1.02676e-61	9.64821e-60	0.985745	0.968506
3	MIR646HG	16.5744	0.56398	1.0673e-61	9.98875e-60	0.775643	0.691114
3	SMURF1	16.4642	0.590079	6.63871e-61	6.11446e-59	0.687636	0.54935
3	KIAA1147	16.4418	0.551735	9.60199e-61	8.73969e-59	0.694143	0.550404
3	LPAR5	16.43	0.767816	1.16734e-60	1.05424e-58	0.492718	0.332405
3	GS1-114I9.3	16.3812	0.495326	2.6075e-60	2.3277e-58	0.781531	0.664621
3	HECTD2	16.188	0.579812	6.12773e-59	5.36697e-57	0.659746	0.510367
3	KIF3C	16.1165	1.30244	1.9547e-58	1.70558e-56	0.308956	0.141034
3	MDM2	16.0934	0.636236	2.8362e-58	2.46548e-56	0.611404	0.470358
3	ARHGAP32	16.059	0.613961	4.94839e-58	4.28553e-56	0.635265	0.487308
3	IL6R	16.02	0.593411	9.26184e-58	7.99135e-56	0.632476	0.489281
3	ARHGAP17	16.0145	0.583052	1.01219e-57	8.70106e-56	0.640843	0.485334
3	SGMS1	15.9597	0.434459	2.44016e-57	2.07459e-55	0.844128	0.763186
3	MAPK10	15.8872	1.53659	7.77081e-57	6.5825e-55	0.284475	0.121246
3	MAP3K5	15.8781	0.336514	8.98939e-57	7.58704e-55	0.964363	0.929388
3	FMNL3	15.8456	0.361624	1.50883e-56	1.26884e-54	0.921909	0.869806
3	GLCCI1	15.8184	0.696674	2.32456e-56	1.9338e-54	0.555315	0.406937
3	ADAMTSL2	15.7962	0.911552	3.30532e-56	2.73988e-54	0.398822	0.234679
3	DLEU1	15.7434	0.508919	7.61772e-56	6.26976e-54	0.714596	0.580466
3	PRPF38B	15.7077	0.556937	1.34009e-55	1.09906e-53	0.64983	0.513449
3	ARL15	15.6502	0.408494	3.31321e-55	2.6888e-53	0.922529	0.859074
3	ENTPD1	15.6109	0.45284	6.1376e-55	4.92919e-53	0.836381	0.748777
3	CARMIL1	15.4914	0.611028	3.96709e-54	3.15329e-52	0.600248	0.437512
3	MCF2L2	15.4563	0.845697	6.8396e-54	5.41799e-52	0.424233	0.270174
3	SNX29	15.4292	0.317699	1.04168e-53	8.22358e-52	0.956616	0.928172
3	LIPC	15.4136	0.971937	1.32633e-53	1.04353e-51	0.371553	0.210375
3	WLS	15.3985	1.04797	1.67481e-53	1.31325e-51	0.35234	0.193561
3	LPAR1	15.3091	0.563486	6.64933e-53	5.14436e-51	0.663465	0.533616
3	GPCPD1	15.3038	0.436362	7.21181e-53	5.561e-51	0.790208	0.705739
3	GARNL3	15.2979	0.634051	7.90176e-53	6.07284e-51	0.56771	0.420454
3	TRANK1	15.0894	0.669571	1.90142e-51	1.43752e-49	0.521227	0.375875
3	ZNF609	15.072	0.383019	2.47526e-51	1.86528e-49	0.870468	0.80944
3	DNAJC10	15.0621	0.680366	2.87555e-51	2.15992e-49	0.509761	0.365846
3	ZMAT3	15.0273	0.57613	4.86616e-51	3.64334e-49	0.612333	0.472169
3	TGFBR2	15.0182	0.339016	5.58078e-51	4.16495e-49	0.931515	0.896569
3	LYST	14.8772	0.344916	4.63561e-50	3.42651e-48	0.91974	0.873266
3	C3	14.867	0.318501	5.39394e-50	3.97439e-48	0.952278	0.92536
3	RSRP1	14.8063	0.497191	1.33308e-49	9.79138e-48	0.688255	0.555378
3	NAIP	14.7603	0.304136	2.63996e-49	1.93292e-47	0.950418	0.918142
3	PRUNE2	14.7504	2.11673	3.05698e-49	2.23121e-47	0.211962	0.0572031
3	SLCO2B1	14.7018	0.252929	6.27335e-49	4.5644e-47	0.991943	0.981942
3	PDE9A	14.7013	0.757926	6.31878e-49	4.58309e-47	0.438178	0.287989
3	SKP2	14.6915	1.03847	7.31292e-49	5.28763e-47	0.332817	0.181098
3	BCAR3	14.647	0.58815	1.40788e-48	1.01481e-46	0.590332	0.457165
3	MYO6	14.6102	0.847147	2.41733e-48	1.73704e-46	0.391695	0.237842
3	MARCKS	14.5827	0.601845	3.61891e-48	2.58446e-46	0.547877	0.4131
3	CLCN5	14.5622	0.680366	4.88727e-48	3.47956e-46	0.48683	0.342218
3	MACF1	14.5484	0.322459	5.98055e-48	4.23197e-46	0.941742	0.896056
3	HPGDS	14.4872	0.655674	1.46012e-47	1.02077e-45	0.505113	0.360466
3	SLC9A9	14.4829	0.273832	1.55433e-47	1.08337e-45	0.994112	0.983834
3	ELAVL4	14.4744	1.22903	1.7594e-47	1.22263e-45	0.287883	0.135952
3	C2CD5	14.3516	0.498161	1.04121e-46	7.17108e-45	0.674001	0.549107
3	RERE	14.3391	0.273743	1.24678e-46	8.56148e-45	0.984816	0.965938
3	SELPLG	14.2822	0.754306	2.82556e-46	1.9232e-44	0.4326	0.291611
3	CYTH4	14.2738	0.604913	3.18723e-46	2.16303e-44	0.527735	0.389662
3	RASL10A	14.2167	2.04405	7.22093e-46	4.87203e-44	0.206074	0.0563921
3	DTNB	14.2153	0.432404	7.36879e-46	4.95738e-44	0.768516	0.659323
3	MEIS1	14.2136	2.40811	7.54442e-46	5.06086e-44	0.18872	0.0380092
3	SALL1	14.2047	0.903976	8.56803e-46	5.71448e-44	0.365975	0.221865
3	RP11-554D14.6	14.202	1.16057	8.90069e-46	5.91934e-44	0.29842	0.15128
3	GMDS-AS1	14.2009	0.481173	9.04259e-46	5.99653e-44	0.72854	0.635938
3	AZIN2	14.1826	0.74406	1.17462e-45	7.7672e-44	0.425782	0.277743
3	KLF12	14.1649	0.875966	1.5109e-45	9.96248e-44	0.370003	0.220081
3	TMIGD3	14.1615	0.492595	1.58576e-45	1.04265e-43	0.64921	0.515693
3	ROCK2	14.0772	0.514488	5.24517e-45	3.42931e-43	0.643322	0.510881
3	LAPTM5	14.0699	0.45212	5.81212e-45	3.78931e-43	0.715525	0.603255
3	SKI	14.0549	0.403092	7.18431e-45	4.67081e-43	0.791447	0.717229
3	LPIN2	14.0442	0.365934	8.36584e-45	5.42377e-43	0.846607	0.780028
3	NLRP1	14.0227	0.535133	1.13237e-44	7.32098e-43	0.601487	0.460517
3	BLNK	14.0056	0.336396	1.44136e-44	9.29275e-43	0.910753	0.85729
3	NUDT3	14.0033	0.569238	1.48832e-44	9.56898e-43	0.553145	0.418453
3	ZMYND11	13.9919	0.480376	1.74611e-44	1.11954e-42	0.678339	0.552459
3	RBM19	13.9519	0.683254	3.06464e-44	1.95413e-42	0.454912	0.314185
3	MIS18BP1	13.795	0.412311	2.73067e-43	1.713e-41	0.787419	0.692925
3	MTUS1	13.774	0.481072	3.65654e-43	2.27529e-41	0.677099	0.550783
3	LINC01266	13.667	1.89996	1.59904e-42	9.81845e-41	0.209482	0.0662323
3	ZNRF2	13.6577	0.420957	1.81638e-42	1.11235e-40	0.765417	0.675245
3	EML1	13.6534	0.647293	1.92667e-42	1.1737e-40	0.468857	0.327647
3	DPYS	13.6061	3.9925	3.68424e-42	2.23697e-40	0.155562	0.0116785
3	C10ORF54	13.606	0.444655	3.69134e-42	2.23697e-40	0.704679	0.592171
3	CCDC146	13.5903	0.660213	4.57062e-42	2.76261e-40	0.482801	0.35022
3	RYR1	13.5699	0.354619	6.04153e-42	3.64218e-40	0.841339	0.771052
3	TLR10	13.5637	0.747093	6.5755e-42	3.95382e-40	0.40595	0.26966
3	SPIN1	13.5471	0.451538	8.2427e-42	4.94349e-40	0.680818	0.572112
3	BICD1	13.5453	0.634716	8.44799e-42	5.05355e-40	0.480322	0.345408
3	GSTM2	13.4383	0.925669	3.60843e-41	2.14748e-39	0.330648	0.19156
3	HIVEP3	13.4367	0.394781	3.68551e-41	2.18774e-39	0.86427	0.787137
3	GLDN	13.3967	0.413204	6.31835e-41	3.74104e-39	0.78246	0.672353
3	GAL3ST4	13.3928	0.977146	6.66289e-41	3.91508e-39	0.314224	0.175313
3	TPM1	13.3912	0.888303	6.80503e-41	3.9885e-39	0.348621	0.211889
3	GGT7	13.3868	0.869064	7.21923e-41	4.22061e-39	0.35048	0.214106
3	NXN	13.3244	0.675656	1.66982e-40	9.68911e-39	0.443756	0.307615
3	ITGAM	13.2763	0.460753	3.17624e-40	1.83384e-38	0.672761	0.562731
3	GNLY	13.2738	1.25328	3.283e-40	1.89078e-38	0.251007	0.10981
3	OLFML3	13.2673	1.59978	3.58221e-40	2.058e-38	0.218779	0.0791003
3	NCKAP1L	13.2427	0.344385	4.97317e-40	2.85006e-38	0.813449	0.752616
3	SLC7A8	13.1614	1.54074	1.46363e-39	8.36718e-38	0.228076	0.0915358
3	ME2	13.1242	0.481656	2.39248e-39	1.36102e-37	0.637744	0.522397
3	CLEC5A	13.1239	0.86811	2.40191e-39	1.36304e-37	0.347072	0.210835
3	KB-1507C5.4	13.1141	0.700525	2.73485e-39	1.54819e-37	0.401611	0.260658
3	JPX	13.0179	0.425899	9.67699e-39	5.42519e-37	0.699721	0.604769
3	AOAH	12.9729	0.302378	1.74229e-38	9.72082e-37	0.97304	0.929929
3	PTAFR	12.9623	0.560663	2.00055e-38	1.11083e-36	0.510691	0.383769
3	CCDC40	12.926	0.990969	3.20909e-38	1.77764e-36	0.302138	0.167689
3	TLR4	12.9109	0.730932	3.90767e-38	2.15432e-36	0.390456	0.257955
3	ZNF608	12.8993	1.18091	4.54169e-38	2.49202e-36	0.262163	0.126166
3	SEMA4D	12.8679	0.458143	6.82135e-38	3.72526e-36	0.635265	0.517964
3	CD84	12.827	0.439297	1.15789e-37	6.29383e-36	0.656647	0.536212
3	TTC28	12.784	0.436161	2.01537e-37	1.09292e-35	0.746824	0.657349
3	RP4-543J13.1	12.7751	3.29444	2.25743e-37	1.22133e-35	0.153083	0.0180044
3	RP11-41O4.1	12.7321	0.90993	3.92043e-37	2.10632e-35	0.309575	0.174853
3	PLPP1	12.6945	0.63267	6.34422e-37	3.39284e-35	0.46018	0.335974
3	SHTN1	12.6523	0.300637	1.08611e-36	5.76854e-35	0.907344	0.849531
3	NCOA5	12.6002	0.654022	2.10689e-36	1.10886e-34	0.424853	0.298127
3	IGSF6	12.5702	0.821179	3.07914e-36	1.61325e-34	0.343973	0.215917
3	CIRBP	12.5479	0.659891	4.08441e-36	2.13512e-34	0.419585	0.29545
3	KCNQ1	12.5344	0.354002	4.839e-36	2.5126e-34	0.822436	0.746182
3	RIN2	12.5042	0.357159	7.07859e-36	3.65911e-34	0.808181	0.730853
3	ZDHHC21	12.5006	0.41767	7.41268e-36	3.82329e-34	0.692904	0.586629
3	ATP7A	12.4968	0.60325	7.76745e-36	3.99739e-34	0.465138	0.339137
3	TAL1	12.4755	0.471719	1.01515e-35	5.21274e-34	0.590951	0.473872
3	CD226	12.4631	0.708743	1.18609e-35	6.06369e-34	0.417106	0.293828
3	NIN	12.4411	0.577634	1.56251e-35	7.91833e-34	0.480942	0.358412
3	FOXO1	12.438	0.548471	1.6244e-35	8.21402e-34	0.519988	0.395826
3	LRRK1	12.3885	0.304148	3.01491e-35	1.52041e-33	0.903936	0.851126
3	MMRN1	12.3884	1.05118	3.01985e-35	1.52041e-33	0.2696	0.138034
3	SREBF2	12.3724	0.535433	3.6855e-35	1.85153e-33	0.519058	0.397313
3	ENOSF1	12.3417	0.990357	5.39817e-35	2.70025e-33	0.281066	0.151064
3	SETX	12.2983	0.282712	9.24519e-35	4.59488e-33	0.888441	0.844719
3	EPN2	12.253	0.590363	1.61952e-34	8.0147e-33	0.449954	0.324592
3	CLSTN1	12.2419	0.604269	1.85656e-34	9.16825e-33	0.4326	0.307291
3	RCBTB2	12.1877	0.477984	3.61317e-34	1.75811e-32	0.575147	0.458057
3	ZNF652	12.1821	0.384719	3.86996e-34	1.87912e-32	0.723892	0.631343
3	ENOX2	12.169	0.644805	4.54514e-34	2.19776e-32	0.438178	0.317347
3	RP11-281P23.2	12.1533	2.5887	5.5086e-34	2.6581e-32	0.16083	0.0330621
3	CACNA1D	12.1477	0.39552	5.89686e-34	2.83954e-32	0.772854	0.690222
3	SOX5	12.1249	2.57496	7.79871e-34	3.74758e-32	0.160211	0.0327107
3	TBC1D9	12.1086	0.386844	9.50598e-34	4.55855e-32	0.717075	0.611879
3	C6ORF62	12.0254	0.368627	2.61293e-33	1.24275e-31	0.744654	0.650131
3	CMTR2	11.9886	0.877979	4.07715e-33	1.93519e-31	0.314224	0.192074
3	RP11-733O18.1	11.9304	1.29353	8.22222e-33	3.87881e-31	0.222498	0.0961045
3	FUS	11.8744	0.39854	1.60756e-32	7.55294e-31	0.671212	0.561353
3	DDB2	11.8655	0.636376	1.78744e-32	8.38108e-31	0.403781	0.281582
3	ZNF710	11.8626	0.264829	1.85095e-32	8.66138e-31	0.903626	0.87497
3	MNDA	11.7919	0.707701	4.29811e-32	1.99918e-30	0.364735	0.244005
3	FAM105A	11.7606	0.389751	6.22685e-32	2.88474e-30	0.688565	0.588954
3	SAMSN1	11.7331	0.339441	8.6228e-32	3.98676e-30	0.83917	0.773377
3	TLE4	11.7028	0.498817	1.23374e-31	5.63682e-30	0.537031	0.418805
3	MAP3K13	11.6924	1.04468	1.39383e-31	6.35575e-30	0.267431	0.146576
3	NCK2	11.6794	0.297617	1.62472e-31	7.39405e-30	0.932755	0.876673
3	NAA20	11.6303	0.601673	2.89227e-31	1.30857e-29	0.415866	0.297829
3	SH2B3	11.5716	0.433854	5.74341e-31	2.57842e-29	0.597459	0.493715
3	TNRC18	11.5425	0.282561	8.05266e-31	3.6012e-29	0.861171	0.810116
3	PDE4D	11.5348	0.72088	8.81031e-31	3.93245e-29	0.367834	0.247033
3	ULK2	11.532	0.50299	9.09947e-31	4.05372e-29	0.501394	0.382444
3	KDM7A	11.5112	0.444348	1.15907e-30	5.14381e-29	0.589712	0.482361
3	BHLHE41	11.4946	0.316356	1.40446e-30	6.19727e-29	0.850015	0.767781
3	OSTF1	11.4841	0.436244	1.58607e-30	6.9721e-29	0.582584	0.469493
3	PANK2	11.482	0.424694	1.62471e-30	7.12846e-29	0.591571	0.484091
3	HDAC9	11.4435	0.339065	2.53327e-30	1.10521e-28	0.952588	0.901868
3	SLC29A3	11.3855	0.728262	4.93987e-30	2.13907e-28	0.343043	0.226866
3	PTPRB	11.3592	1.63051	6.6764e-30	2.88028e-28	0.183762	0.0638263
3	ETV5	11.3503	0.398055	7.39135e-30	3.18281e-28	0.645801	0.538455
3	FCGRT	11.3476	0.540296	7.6235e-30	3.27669e-28	0.450573	0.339866
3	CSGALNACT1	11.3446	0.29663	7.89022e-30	3.38506e-28	0.969631	0.932578
3	PLEKHG1	11.3393	1.94331	8.3778e-30	3.58761e-28	0.170747	0.0517964
3	RP11-455P21.3	11.3272	0.430588	9.62762e-30	4.11523e-28	0.624729	0.525831
3	NDUFAF6	11.32	0.551105	1.04446e-29	4.44807e-28	0.457701	0.346544
3	GAREM1	11.3106	0.373052	1.16297e-29	4.94369e-28	0.722653	0.634776
3	MORC1	11.2966	1.18944	1.36363e-29	5.76498e-28	0.229625	0.111487
3	MARCH3	11.2865	0.388942	1.53076e-29	6.45982e-28	0.714286	0.622611
3	KLHL18	11.2287	0.507978	2.94723e-29	1.23698e-27	0.483111	0.371847
3	FGF2	11.2261	2.40736	3.03514e-29	1.27158e-27	0.149985	0.031359
3	CD276	11.2025	0.708852	3.96444e-29	1.65197e-27	0.339634	0.222649
3	SUCNR1	11.1927	2.59583	4.42517e-29	1.83735e-27	0.144716	0.0264118
3	C15ORF41	11.1906	0.629816	4.53154e-29	1.87816e-27	0.389216	0.273229
3	USP6NL	11.1708	0.288681	5.66845e-29	2.34518e-27	0.896808	0.840421
3	WWOX	11.161	0.38122	6.32595e-29	2.61255e-27	0.831732	0.74929
3	SEC14L1	11.1314	0.357226	8.82723e-29	3.6262e-27	0.698482	0.604634
3	KCTD7	11.0826	0.442159	1.52458e-28	6.25186e-27	0.558104	0.452002
3	DUSP16	11.0753	0.593286	1.6528e-28	6.76568e-27	0.427022	0.319618
3	LILRB4	11.0726	0.567057	1.70345e-28	6.96076e-27	0.428262	0.31851
3	MAN1C1	11.0636	0.493055	1.88443e-28	7.68673e-27	0.48621	0.372739
3	ETNK1	11.0184	0.337313	3.11414e-28	1.26362e-26	0.75643	0.671596
3	GPATCH2	10.9857	0.502357	4.47544e-28	1.81283e-26	0.469786	0.358087
3	CREBL2	10.9822	0.45859	4.65256e-28	1.88129e-26	0.524946	0.414939
3	UBAC2	10.9739	0.303596	5.10253e-28	2.05965e-26	0.798884	0.743019
3	EPS15	10.9635	0.337039	5.72292e-28	2.30606e-26	0.777812	0.713471
3	P2RX4	10.9235	0.536024	8.90183e-28	3.56227e-26	0.439417	0.329161
3	RAC1	10.9204	0.352578	9.20795e-28	3.67842e-26	0.696312	0.612203
3	SPG7	10.9079	0.505012	1.05625e-27	4.21229e-26	0.470096	0.365467
3	LINC01091	10.8946	0.58241	1.22313e-27	4.86945e-26	0.419585	0.307021
3	LRMP	10.886	0.319624	1.34375e-27	5.34048e-26	0.766346	0.687221
3	STON2	10.8832	0.972684	1.38667e-27	5.50164e-26	0.251317	0.136249
3	HGSNAT	10.8399	0.545721	2.2265e-27	8.77368e-26	0.427642	0.316266
3	CREB3L2	10.8276	0.457728	2.54627e-27	1.00168e-25	0.51472	0.404125
3	CYSLTR1	10.8205	0.80368	2.75219e-27	1.08085e-25	0.286024	0.17042
3	ADGRG1	10.815	0.332073	2.92242e-27	1.14577e-25	0.743415	0.650942
3	IKBKB	10.8028	0.388263	3.33742e-27	1.30407e-25	0.625968	0.523722
3	HIST2H2BF	10.7951	0.403586	3.62888e-27	1.40847e-25	0.552216	0.430997
3	CTNND1	10.7778	0.420059	4.38414e-27	1.69593e-25	0.574218	0.473953
3	BCL2L1	10.7716	0.502338	4.68962e-27	1.81108e-25	0.461729	0.353572
3	SMARCA1	10.7691	0.654191	4.81438e-27	1.8531e-25	0.35079	0.238869
3	ARHGAP21	10.7557	0.283293	5.57354e-27	2.14175e-25	0.856213	0.806493
3	FOLR2	10.7043	1.60454	9.71959e-27	3.71039e-25	0.174156	0.0610419
3	CTTNBP2NL	10.6944	0.311534	1.08062e-26	4.11841e-25	0.787419	0.715985
3	FUT10	10.6749	0.810223	1.33463e-26	5.07816e-25	0.289433	0.178233
3	ARHGAP25	10.6634	0.297925	1.51047e-26	5.71908e-25	0.832352	0.769133
3	SNX18	10.6609	0.466615	1.5505e-26	5.86109e-25	0.498296	0.392825
3	HERC2	10.658	0.314122	1.60062e-26	6.0407e-25	0.751472	0.670758
3	C14ORF37	10.6375	0.261272	1.99408e-26	7.51343e-25	0.887512	0.844476
3	HVCN1	10.6348	0.78268	2.05298e-26	7.72279e-25	0.293461	0.181044
3	MGAT5	10.5983	0.267808	3.03461e-26	1.13419e-24	0.897738	0.853532
3	GPR137B	10.5923	0.723853	3.23632e-26	1.20764e-24	0.312674	0.201508
3	SP140	10.5819	0.541614	3.61641e-26	1.3473e-24	0.441896	0.338109
3	RUBCN	10.5562	0.490697	4.75688e-26	1.76652e-24	0.454292	0.349274
3	EPB41	10.5337	0.344893	6.03867e-26	2.23537e-24	0.707778	0.631289
3	MGAM	10.5075	0.944689	7.97709e-26	2.94353e-24	0.24357	0.13214
3	MYO1F	10.495	0.274625	9.10456e-26	3.35423e-24	0.857143	0.79349
3	ST5	10.48	0.512802	1.06745e-25	3.92639e-24	0.435389	0.324971
3	ARHGEF6	10.4628	0.317239	1.27973e-25	4.69233e-24	0.750542	0.673056
3	SIGLEC10	10.4619	0.520826	1.29181e-25	4.72916e-24	0.421444	0.312373
3	ABCG2	10.4615	1.92046	1.29758e-25	4.7428e-24	0.154013	0.0433349
3	OLFML2B	10.4247	0.836895	1.91284e-25	6.96971e-24	0.27146	0.162175
3	SSPN	10.3954	0.653203	2.60327e-25	9.45571e-24	0.346452	0.238842
3	OLR1	10.3692	0.368808	3.42502e-25	1.24017e-23	0.577936	0.463329
3	AF127936.3	10.3463	0.867971	4.35185e-25	1.57331e-23	0.262783	0.15493
3	NAALADL2	10.3094	0.428511	6.39086e-25	2.30329e-23	0.576387	0.471412
3	STAB1	10.2831	0.445144	8.39896e-25	3.01764e-23	0.478153	0.366305
3	AIG1	10.2809	0.372422	8.59284e-25	3.08253e-23	0.646731	0.547944
3	TRIM38	10.2729	0.398852	9.33918e-25	3.3451e-23	0.560273	0.461491
3	LYPLA1	10.2719	0.487799	9.42955e-25	3.37226e-23	0.463898	0.361358
3	ATF7IP2	10.2623	0.380281	1.04164e-24	3.71376e-23	0.632786	0.533941
3	GIMAP4	10.2514	0.690552	1.16588e-24	4.1503e-23	0.317942	0.211835
3	SMYD3	10.1978	0.324425	2.02729e-24	7.19941e-23	0.801363	0.755481
3	MPZL1	10.1978	0.348916	2.02861e-24	7.19941e-23	0.673691	0.580249
3	KMT5B	10.1893	0.427373	2.21263e-24	7.8405e-23	0.522777	0.425428
3	TNFRSF25	10.1536	1.91754	3.19477e-24	1.12425e-22	0.149055	0.0415506
3	TNFRSF21	10.1277	2.76037	4.16194e-24	1.45919e-22	0.128293	0.0212214
3	PCBP3	10.124	1.23723	4.3234e-24	1.51352e-22	0.194918	0.0879673
3	RAP1GAP2	10.1184	0.398761	4.57885e-24	1.60053e-22	0.556864	0.461599
3	PDK4	10.1132	0.831832	4.82847e-24	1.68525e-22	0.290672	0.189479
3	MIR99AHG	10.1077	0.29338	5.10735e-24	1.77991e-22	0.860861	0.788732
3	TMEM119	10.1055	0.742641	5.22052e-24	1.81662e-22	0.291292	0.185991
3	NLRP3	10.104	0.577963	5.30275e-24	1.84247e-22	0.361946	0.256387
3	SOGA1	10.0691	0.484817	7.56767e-24	2.6255e-22	0.440657	0.336974
3	MYOZ2	10.0681	3.45042	7.64524e-24	2.64845e-22	0.120855	0.0146792
3	FHAD1	10.0272	1.36981	1.15722e-23	3.99096e-22	0.193988	0.0909681
3	RECK	10.0066	0.390538	1.42496e-23	4.89976e-22	0.551286	0.443459
3	MIR222HG	10.0037	0.507971	1.46743e-23	5.03087e-22	0.411528	0.308075
3	FAM102B	9.92886	0.373648	3.11797e-23	1.05801e-21	0.587543	0.492228
3	KIF20B	9.91733	0.901462	3.49994e-23	1.18416e-21	0.238302	0.132816
3	BRINP2	9.91376	3.42597	3.62741e-23	1.2255e-21	0.117137	0.0121922
3	KIAA2022	9.90918	1.07255	3.79741e-23	1.27991e-21	0.218469	0.114812
3	SGK223	9.90566	0.556145	3.93349e-23	1.32313e-21	0.368764	0.265092
3	ACTR2	9.89167	0.277704	4.52407e-23	1.5152e-21	0.760769	0.705334
3	RP11-145E5.5	9.87084	0.903991	5.56969e-23	1.86004e-21	0.246359	0.143738
3	PLVAP	9.8471	1.3025	7.05528e-23	2.34603e-21	0.181593	0.0775594
3	FAM177B	9.79798	0.536844	1.14865e-22	3.80317e-21	0.399752	0.303939
3	HLA-E	9.70343	0.377162	2.91539e-22	9.58445e-21	0.552835	0.459652
3	TUBB8	9.68089	1.44113	3.6353e-22	1.19174e-20	0.168578	0.0663405
3	GCNT2	9.66869	0.37509	4.0958e-22	1.33893e-20	0.578246	0.486145
3	ZNF208	9.66869	2.37173	4.09583e-22	1.33893e-20	0.129532	0.0272769
3	NRIP1	9.60194	0.289844	7.84499e-22	2.55017e-20	0.768826	0.70655
3	PAQR5	9.57133	1.00146	1.05542e-21	3.41648e-20	0.205144	0.102403
3	TMEM236	9.571	2.33534	1.05874e-21	3.42247e-20	0.128912	0.0277094
3	TBCD	9.56746	0.453529	1.09568e-21	3.53696e-20	0.449334	0.352086
3	MIOS	9.56023	0.406841	1.17496e-21	3.78762e-20	0.516579	0.423184
3	KLHL5	9.54173	0.266043	1.40471e-21	4.5157e-20	0.803533	0.748831
3	ERMAP	9.52053	0.521187	1.72293e-21	5.52337e-20	0.382399	0.285015
3	PIAS2	9.45729	0.382419	3.16019e-21	1.00753e-19	0.565231	0.48082
3	MTERF1	9.42641	0.731784	4.24365e-21	1.3511e-19	0.287574	0.191425
3	ZNF280D	9.41503	0.276124	4.72947e-21	1.50371e-19	0.765107	0.703955
3	BTBD7	9.36691	0.314867	7.46868e-21	2.36491e-19	0.670282	0.585791
3	ELK3	9.3053	0.368295	1.33618e-20	4.21943e-19	0.527735	0.430537
3	SUCLG2-AS1	9.30439	0.843451	1.34767e-20	4.24993e-19	0.237992	0.139331
3	POLB	9.29932	0.519848	1.41346e-20	4.45133e-19	0.371243	0.27431
3	BCO2	9.29887	0.499768	1.41944e-20	4.46411e-19	0.388286	0.29245
3	GLCE	9.2771	0.403325	1.74155e-20	5.45498e-19	0.48714	0.391501
3	EPHB2	9.27192	0.55575	1.8283e-20	5.71898e-19	0.35172	0.255359
3	ARSG	9.2648	0.930625	1.95444e-20	6.10534e-19	0.220328	0.123165
3	ANTXR1	9.2564	1.31983	2.11439e-20	6.59609e-19	0.173226	0.0758293
3	AP000439.1	9.25125	1.67487	2.21887e-20	6.91274e-19	0.145956	0.0480928
3	AF127936.5	9.23387	1.02467	2.61037e-20	8.0933e-19	0.203285	0.106242
3	ZNF100	9.23381	0.468193	2.61176e-20	8.0933e-19	0.413387	0.318834
3	CLEC17A	9.17547	1.01935	4.4961e-20	1.38769e-18	0.200496	0.103268
3	ZDHHC14	9.1617	0.288007	5.10852e-20	1.57253e-18	0.744345	0.686735
3	POLN	9.16034	0.836605	5.17345e-20	1.58831e-18	0.237372	0.14044
3	GLIPR1	9.12673	0.435176	7.06013e-20	2.15897e-18	0.430741	0.335784
3	ANKAR	9.11998	0.456215	7.51385e-20	2.29469e-18	0.418965	0.323646
3	AFF3	9.11541	2.37786	7.83766e-20	2.39043e-18	0.132011	0.0372523
3	LPXN	9.09958	0.394544	9.0681e-20	2.76208e-18	0.494577	0.405207
3	SLC7A6	9.09882	0.381289	9.13148e-20	2.77774e-18	0.501394	0.406045
3	KIF21B	9.09694	0.7907	9.291e-20	2.82257e-18	0.246979	0.151686
3	RP11-356C4.5	9.08524	0.381854	1.03467e-19	3.131e-18	0.499845	0.411451
3	ZMAT1	9.07522	0.421948	1.13451e-19	3.41974e-18	0.451503	0.358601
3	ZBTB38	9.03833	0.444602	1.59076e-19	4.7518e-18	0.422993	0.330999
3	VASH1	8.98872	0.307916	2.50132e-19	7.42399e-18	0.631856	0.545538
3	SIGLEC8	8.98629	0.399636	2.55711e-19	7.57022e-18	0.4608	0.366305
3	CDC14B	8.97401	0.405146	2.859e-19	8.44241e-18	0.475984	0.386581
3	LRRC4	8.94616	1.01128	3.68053e-19	1.08545e-17	0.194298	0.0990511
3	TP53BP2	8.94138	0.779528	3.84338e-19	1.13204e-17	0.249458	0.156011
3	MXD4	8.93881	0.386905	3.93389e-19	1.15723e-17	0.466377	0.37055
3	HSPBAP1	8.93791	0.337138	3.9659e-19	1.16517e-17	0.577316	0.487497
3	BOD1L1	8.93446	0.300668	4.09166e-19	1.2006e-17	0.674311	0.60066
3	SUSD3	8.88879	0.537614	6.17771e-19	1.80358e-17	0.335606	0.241897
3	ST8SIA4	8.87769	0.253987	6.82608e-19	1.98787e-17	0.826154	0.774567
3	ZNF518A	8.87423	0.352672	7.04215e-19	2.04566e-17	0.557484	0.473142
3	DENND5B	8.86344	1.14197	7.75801e-19	2.24798e-17	0.184692	0.0920494
3	GAPVD1	8.86014	0.333916	7.99133e-19	2.3127e-17	0.584134	0.501987
3	VDAC1	8.84251	0.556361	9.35888e-19	2.69838e-17	0.329408	0.238004
3	MCCC1	8.84082	0.373604	9.50195e-19	2.73623e-17	0.495817	0.407559
3	SH3RF1	8.83407	0.42952	1.00939e-18	2.90309e-17	0.439727	0.345598
3	METTL9	8.82962	0.371414	1.05036e-18	3.01717e-17	0.495197	0.404044
3	ZNF721	8.81958	0.372806	1.14894e-18	3.29221e-17	0.509761	0.424806
3	MORN1	8.80396	1.67531	1.32072e-18	3.77976e-17	0.139139	0.0460112
3	MYO18A	8.79017	0.444938	1.49336e-18	4.26334e-17	0.414936	0.327837
3	UHRF1BP1L	8.76718	0.355034	1.83194e-18	5.21711e-17	0.543539	0.455732
3	NEK10	8.76463	0.619166	1.8739e-18	5.33006e-17	0.332817	0.247763
3	ZEB1	8.75911	0.380673	1.96797e-18	5.59077e-17	0.544778	0.464681
3	IDH1	8.7461	0.556661	2.20849e-18	6.25874e-17	0.317323	0.224433
3	RPS6KA5	8.70387	0.397747	3.20743e-18	9.0565e-17	0.439417	0.34138
3	UBE2E3	8.70086	0.407641	3.29365e-18	9.28864e-17	0.45925	0.370658
3	YWHAH	8.69129	0.372585	3.58356e-18	1.00818e-16	0.490548	0.403801
3	PARP14	8.68919	0.279191	3.65048e-18	1.02576e-16	0.695693	0.639831
3	ARMCX4	8.68521	0.461053	3.78054e-18	1.05974e-16	0.393554	0.30375
3	PLEKHG5	8.66642	1.6027	4.45933e-18	1.24251e-16	0.140998	0.0494715
3	PIK3CD	8.65747	0.348439	4.82351e-18	1.34237e-16	0.532073	0.451894
3	RASA3	8.64219	0.292862	5.51443e-18	1.52732e-16	0.637744	0.552053
3	DCLK2	8.63851	1.36751	5.69501e-18	1.57546e-16	0.157732	0.066773
3	FCGR1B	8.6356	0.481244	5.84195e-18	1.61419e-16	0.354509	0.262686
3	DIRC2	8.61979	0.444203	6.70787e-18	1.84685e-16	0.402851	0.31259
3	YTHDC2	8.59665	0.280574	8.20733e-18	2.25168e-16	0.67555	0.602363
3	P2RY6	8.59535	0.714541	8.30138e-18	2.27479e-16	0.251317	0.16112
3	CEP63	8.55899	0.421428	1.13862e-17	3.1091e-16	0.418035	0.327809
3	ZNF595	8.54399	0.541323	1.29663e-17	3.53224e-16	0.326309	0.237409
3	MAP2K6	8.53678	1.01488	1.38015e-17	3.75537e-16	0.18934	0.0991322
3	MCC	8.53275	1.3103	1.42912e-17	3.88407e-16	0.160211	0.0704225
3	CYBA	8.52012	0.350138	1.59391e-17	4.3218e-16	0.51348	0.429456
3	KRCC1	8.51938	0.364393	1.6041e-17	4.34437e-16	0.48745	0.400124
3	MTMR10	8.51746	0.325872	1.6309e-17	4.4118e-16	0.576387	0.494418
3	MDM4	8.50168	0.280993	1.86868e-17	5.04914e-16	0.663465	0.593334
3	MPPE1	8.49153	0.535141	2.03928e-17	5.49728e-16	0.326619	0.238734
3	FSTL5	8.489	2.14327	2.08418e-17	5.61181e-16	0.125194	0.0366305
3	DCTN4	8.46103	0.352145	2.65017e-17	7.12751e-16	0.528974	0.451299
3	NEK3	8.43991	0.683618	3.1757e-17	8.5113e-16	0.257825	0.169176
3	APH1B	8.38107	0.639956	5.24471e-17	1.39919e-15	0.265572	0.176583
3	RP11-472N13.3	8.37883	0.557082	5.34578e-17	1.42125e-15	0.301828	0.212673
3	ZNF846	8.35672	0.28247	6.44856e-17	1.70857e-15	0.662225	0.588278
3	APBA1	8.33424	0.319458	7.80001e-17	2.06429e-15	0.5956	0.514476
3	GALNT1	8.32583	0.304383	8.37427e-17	2.21123e-15	0.625039	0.543835
3	MFSD11	8.31608	0.391508	9.09204e-17	2.39803e-15	0.427332	0.337839
3	SRC	8.30819	1.01511	9.71759e-17	2.5572e-15	0.181593	0.0935903
3	IGSF10	8.29316	1.02316	1.10275e-16	2.88554e-15	0.176945	0.0886702
3	C3ORF70	8.25396	0.74022	1.53231e-16	3.99605e-15	0.230865	0.142764
3	PCED1B	8.24995	0.318836	1.5846e-16	4.12778e-15	0.501704	0.404909
3	ARID3B	8.2394	0.724772	1.73074e-16	4.48331e-15	0.237372	0.150334
3	SLC23A2	8.23359	0.290387	1.81691e-16	4.70128e-15	0.614813	0.537347
3	TXNDC16	8.19763	0.681004	2.45165e-16	6.32254e-15	0.250387	0.16404
3	TNFRSF13C	8.18162	0.861443	2.80063e-16	7.19851e-15	0.206384	0.120489
3	DPY19L3	8.17553	0.493441	2.94557e-16	7.56268e-15	0.331577	0.244222
3	OSBPL1A	8.13819	0.313051	4.01241e-16	1.02451e-14	0.586923	0.505664
3	STEAP1B	8.11804	0.48213	4.73758e-16	1.20569e-14	0.361946	0.279446
3	DPH6	8.11354	0.447672	4.91646e-16	1.24985e-14	0.386427	0.30356
3	CDKN2A	8.1108	1.01068	5.02868e-16	1.27698e-14	0.178804	0.0931308
3	PIGL	8.10176	0.601486	5.41689e-16	1.37405e-14	0.26929	0.18318
3	COL18A1	8.0937	0.921734	5.78785e-16	1.46495e-14	0.187791	0.10189
3	GOLGB1	8.09051	0.296369	5.94166e-16	1.50224e-14	0.583514	0.501257
3	ARL5C	8.07793	2.1076	6.58732e-16	1.66187e-14	0.113108	0.0275472
3	S100PBP	8.06749	0.365093	7.1758e-16	1.80836e-14	0.446235	0.359168
3	ZNF618	8.05592	0.310676	7.88814e-16	1.98572e-14	0.54044	0.453732
3	CXORF23	8.05155	0.595719	8.17532e-16	2.05579e-14	0.278587	0.194588
3	METTL7A	8.00702	0.360308	1.17526e-15	2.93598e-14	0.453982	0.36982
3	SORCS1	8.00689	1.14131	1.17642e-15	2.93598e-14	0.158042	0.073234
3	HECA	7.99847	0.331962	1.25972e-15	3.13714e-14	0.51286	0.436376
3	S100Z	7.99014	0.371261	1.34784e-15	3.35299e-14	0.469786	0.387392
3	DOCK6	7.96751	1.01358	1.61906e-15	4.01479e-14	0.174156	0.0899408
3	PTTG1IP	7.94693	0.335092	1.91191e-15	4.73085e-14	0.472885	0.390609
3	GLTSCR1L	7.93684	0.280573	2.07405e-15	5.1157e-14	0.623179	0.550999
3	TMC7	7.92465	1.46197	2.28781e-15	5.63696e-14	0.137279	0.0537428
3	ARHGAP35	7.87963	0.310594	3.28361e-15	8.0563e-14	0.544159	0.465411
3	HPSE	7.87195	0.567818	3.49151e-15	8.54831e-14	0.286644	0.205212
3	CC2D2B	7.86848	0.652179	3.58967e-15	8.77938e-14	0.260614	0.179071
3	PRKCD	7.86464	0.342776	3.70148e-15	9.03378e-14	0.482801	0.404747
3	LINC00958	7.86449	2.57981	3.70611e-15	9.03558e-14	0.100713	0.0173285
3	CXADR	7.86324	0.472225	3.74319e-15	9.11642e-14	0.339324	0.256062
3	DNAJC13	7.8481	0.253504	4.22387e-15	1.02655e-13	0.696932	0.624747
3	CEACAM21	7.8332	0.680124	4.75615e-15	1.1499e-13	0.241401	0.159309
3	DLG2	7.82755	0.459042	4.9747e-15	1.20024e-13	0.395724	0.317996
3	MCM3AP	7.81917	0.321932	5.31722e-15	1.28021e-13	0.5141	0.440999
3	PLEKHH2	7.81631	1.48172	5.43931e-15	1.30825e-13	0.13418	0.0517423
3	IST1	7.81519	0.346137	5.48824e-15	1.31866e-13	0.454602	0.373983
3	NCBP3	7.79162	0.50832	6.61532e-15	1.57965e-13	0.314534	0.234381
3	OPRM1	7.78419	0.414713	7.01623e-15	1.67366e-13	0.367834	0.28661
3	PACS2	7.78355	0.311201	7.05198e-15	1.68046e-13	0.530214	0.455814
3	SH3TC1	7.7813	0.267659	7.17833e-15	1.70881e-13	0.635265	0.558028
3	ADAMTS17	7.77935	0.638105	7.28993e-15	1.7336e-13	0.236752	0.152956
3	KIAA0141	7.73977	0.381356	9.95953e-15	2.36119e-13	0.409978	0.329729
3	KIAA1328	7.73887	0.328693	1.00304e-14	2.37556e-13	0.526495	0.448136
3	ZNF586	7.72069	0.758205	1.15701e-14	2.73742e-13	0.220019	0.139953
3	PLEKHO1	7.6972	0.339727	1.39076e-14	3.26716e-13	0.467927	0.391095
3	RP11-248J23.7	7.68716	0.28867	1.50433e-14	3.52327e-13	0.585993	0.512611
3	RAB39A	7.68121	0.412973	1.57593e-14	3.68723e-13	0.367834	0.286772
3	PCDH12	7.67652	2.1417	1.63473e-14	3.82095e-13	0.106601	0.0253305
3	TSPAN15	7.66978	0.605513	1.72289e-14	4.01489e-13	0.260304	0.180233
3	GCC2	7.66193	0.320146	1.83156e-14	4.25958e-13	0.528045	0.457165
3	SFXN2	7.65558	0.726684	1.92438e-14	4.47097e-13	0.2163	0.13533
3	PLD4	7.64905	0.671569	2.02472e-14	4.69936e-13	0.238302	0.158552
3	MYEF2	7.64374	0.862833	2.11002e-14	4.89246e-13	0.187791	0.106945
3	SPTLC3	7.61536	0.362542	2.62957e-14	6.07286e-13	0.393554	0.309481
3	RAP2A	7.59261	0.353756	3.13533e-14	7.21934e-13	0.445305	0.367333
3	RALGPS1	7.58598	0.518277	3.29971e-14	7.5828e-13	0.294081	0.214404
3	RNF19B	7.58279	0.621733	3.38201e-14	7.75656e-13	0.253176	0.173988
3	SCAMP2	7.57729	0.360282	3.52843e-14	8.08438e-13	0.43198	0.354438
3	UBASH3B	7.54928	0.283367	4.37655e-14	9.98818e-13	0.521537	0.43197
3	CBR4	7.49426	0.32523	6.66722e-14	1.50972e-12	0.500155	0.424076
3	CD2AP	7.48108	0.269896	7.37119e-14	1.66588e-12	0.605206	0.519694
3	POU2F1	7.4788	0.268668	7.50072e-14	1.6935e-12	0.612643	0.537266
3	ARHGAP4	7.47818	0.50177	7.53603e-14	1.69982e-12	0.300279	0.222297
3	MBD4	7.47512	0.376888	7.71349e-14	1.73816e-12	0.391385	0.312211
3	NECTIN3	7.46309	0.489325	8.45149e-14	1.90261e-12	0.301518	0.222135
3	VCL	7.4487	0.46602	9.42638e-14	2.11592e-12	0.320731	0.242248
3	LIG1	7.41068	0.938644	1.25654e-13	2.80157e-12	0.170437	0.0919683
3	MOCOS	7.41017	1.614	1.26137e-13	2.80963e-12	0.119616	0.0412262
3	C10ORF128	7.40695	0.404146	1.2924e-13	2.87599e-12	0.362876	0.284583
3	RRM2B	7.39928	0.447374	1.36928e-13	3.04124e-12	0.346452	0.271039
3	RP11-493L12.4	7.38382	1.19684	1.53814e-13	3.40652e-12	0.142857	0.0646644
3	SLC39A10	7.37382	0.276447	1.65804e-13	3.66855e-12	0.582584	0.516585
3	MGME1	7.35625	0.642607	1.89146e-13	4.18102e-12	0.233034	0.155524
3	MILR1	7.3377	0.415854	2.17288e-13	4.78487e-12	0.349241	0.271823
3	NPAS3	7.33163	0.489595	2.27362e-13	4.99724e-12	0.304307	0.225487
3	NCOA4	7.33058	0.459323	2.29153e-13	5.03183e-12	0.320112	0.244303
3	TRPM3	7.32166	1.33852	2.44922e-13	5.36793e-12	0.13511	0.0580682
3	GAA	7.31239	0.353489	2.62429e-13	5.74079e-12	0.4044	0.327025
3	OSGEP	7.31216	0.573133	2.62877e-13	5.74518e-12	0.256275	0.178854
3	CUEDC1	7.29999	0.469425	2.87798e-13	6.27211e-12	0.309266	0.232408
3	CASS4	7.29248	0.453616	3.0429e-13	6.6129e-12	0.322901	0.246438
3	PLCB2	7.28094	0.285519	3.31511e-13	7.19773e-12	0.520297	0.44619
3	ANKRD13A	7.27639	0.483717	3.42873e-13	7.43746e-12	0.309885	0.236139
3	MLXIPL	7.27399	0.306523	3.49017e-13	7.56366e-12	0.488689	0.414912
3	SCLT1	7.26524	0.264323	3.72365e-13	8.06211e-12	0.609235	0.538942
3	ZFPM2	7.25868	1.34897	3.90881e-13	8.44726e-12	0.130152	0.0533914
3	SNAP25	7.25578	0.958427	3.9934e-13	8.62204e-12	0.167338	0.0910492
3	ZNF711	7.25186	1.27402	4.111e-13	8.86768e-12	0.13449	0.0577167
3	TAPT1	7.2345	0.31803	4.67257e-13	1.00603e-11	0.467617	0.393988
3	NR6A1	7.224	0.448402	5.04795e-13	1.08585e-11	0.346142	0.273472
3	EDA2R	7.21976	0.694782	5.20802e-13	1.11924e-11	0.21754	0.142035
3	DCLRE1C	7.21903	0.377297	5.23595e-13	1.1242e-11	0.37713	0.302749
3	GRK5	7.21523	0.317421	5.38436e-13	1.155e-11	0.4608	0.383391
3	STAMBPL1	7.18815	0.270781	6.56762e-13	1.40363e-11	0.59467	0.523614
3	GPN3	7.16996	0.695258	7.50219e-13	1.59456e-11	0.2163	0.141061
3	HS3ST1	7.14129	0.887676	9.24572e-13	1.95797e-11	0.167958	0.0919954
3	RCBTB1	7.13239	0.423028	9.8639e-13	2.08697e-11	0.346142	0.274553
3	TRIB1	7.09124	0.862796	1.32915e-12	2.80451e-11	0.177874	0.103539
3	DNM3	7.07159	0.376402	1.53165e-12	3.22884e-11	0.366904	0.2888
3	LOXL3	7.07085	0.338405	1.53991e-12	3.24332e-11	0.422374	0.348409
3	EXT1	7.07049	0.369005	1.54388e-12	3.24872e-11	0.391075	0.313509
3	ENG	7.06757	0.426372	1.57672e-12	3.31483e-11	0.338085	0.265362
3	CACNB2	7.05151	1.25414	1.76982e-12	3.71071e-11	0.139448	0.0655565
3	C12ORF76	7.04813	0.475106	1.81342e-12	3.79869e-11	0.290672	0.215539
3	CXCL12	7.03504	0.682298	1.99201e-12	4.16528e-11	0.210722	0.136276
3	CCDC136	7.03068	0.845733	2.05524e-12	4.29361e-11	0.176945	0.102971
3	ARID3A	7.02509	0.304776	2.13926e-12	4.45712e-11	0.453672	0.376551
3	OAS1	7.02215	0.627281	2.18475e-12	4.54781e-11	0.229005	0.15547
3	PER3	7.01921	0.444058	2.23126e-12	4.64047e-11	0.288503	0.210294
3	ULK4	7.01336	0.326629	2.32666e-12	4.83455e-11	0.454292	0.383364
3	SERPINB9P1	6.98808	0.526454	2.78673e-12	5.77499e-11	0.258444	0.184099
3	CAPS2	6.98649	0.518056	2.81857e-12	5.83576e-11	0.280136	0.207997
3	ZNF107	6.94307	0.504984	3.83683e-12	7.90877e-11	0.281376	0.208483
3	DDX6	6.94216	0.250812	3.86145e-12	7.95247e-11	0.584754	0.51672
3	TMEM106A	6.94015	0.352363	3.91696e-12	8.05962e-11	0.385497	0.313346
3	TMEM30A	6.92481	0.42698	4.36548e-12	8.95869e-11	0.338395	0.269011
3	RAB32	6.92239	0.691936	4.44095e-12	9.10551e-11	0.209482	0.137114
3	DTX2	6.91301	0.325411	4.7449e-12	9.71157e-11	0.423303	0.352843
3	ANKH	6.9122	0.292831	4.77207e-12	9.75856e-11	0.478153	0.405342
3	PTGS1	6.90936	0.344227	4.86839e-12	9.93803e-11	0.408739	0.338488
3	STK17A	6.89892	0.298662	5.23996e-12	1.06684e-10	0.469786	0.399476
3	CH25H	6.89866	1.14983	5.24971e-12	1.06789e-10	0.131701	0.0582033
3	LINC00987	6.8954	1.53893	5.37141e-12	1.09168e-10	0.113728	0.0407396
3	SPAG6	6.89061	1.10825	5.55516e-12	1.12706e-10	0.142547	0.0698548
3	NUDT5	6.88095	0.53318	5.94532e-12	1.20411e-10	0.260923	0.189397
3	CST3	6.87732	0.362496	6.09887e-12	1.23413e-10	0.366904	0.293801
3	GLIS3	6.87263	0.367668	6.30276e-12	1.27428e-10	0.349241	0.271255
3	THUMPD2	6.86756	0.375445	6.53084e-12	1.31924e-10	0.373412	0.302966
3	CH17-189H20.1	6.83195	0.252	8.37651e-12	1.68037e-10	0.599008	0.536022
3	EXPH5	6.8273	1.20832	8.65282e-12	1.7328e-10	0.132941	0.0607986
3	RP11-206L10.9	6.81915	0.489553	9.15793e-12	1.8308e-10	0.277037	0.204915
3	CDHR3	6.81853	1.18398	9.19756e-12	1.83714e-10	0.1348	0.0628802
3	ZC3H6	6.80487	0.366421	1.01138e-11	2.01322e-10	0.374341	0.302749
3	MTFMT	6.79724	0.564614	1.0664e-11	2.11547e-10	0.238922	0.167149
3	PTGER4P2-CDK2AP2P2	6.77325	0.96742	1.2592e-11	2.48945e-10	0.154943	0.0837231
3	PLXDC1	6.77259	0.839767	1.26498e-11	2.49662e-10	0.167028	0.0951312
3	AP005530.2	6.77169	1.47207	1.27283e-11	2.50784e-10	0.114967	0.0433349
3	C20ORF196	6.76865	0.37711	1.29989e-11	2.559e-10	0.339324	0.265037
3	WNT2B	6.73644	0.307214	1.62313e-11	3.1899e-10	0.451503	0.380444
3	CABLES1	6.72912	0.368634	1.70698e-11	3.34902e-10	0.356678	0.286637
3	NAPG	6.72861	0.437607	1.71291e-11	3.35783e-10	0.301518	0.230624
3	RP11-96H19.1	6.72524	0.440238	1.75301e-11	3.43353e-10	0.314844	0.243762
3	ZNF431	6.72055	0.286735	1.8104e-11	3.53698e-10	0.478773	0.406261
3	RP11-946L16.1	6.71422	0.377026	1.89079e-11	3.68783e-10	0.344593	0.273553
3	UTP6	6.70398	0.35519	2.02816e-11	3.94581e-10	0.367214	0.296234
3	PRTFDC1	6.6989	0.895732	2.09987e-11	4.07849e-10	0.160211	0.0891839
3	ADRB2	6.69489	0.681585	2.15828e-11	4.18843e-10	0.200186	0.129788
3	UVSSA	6.68766	0.579291	2.26763e-11	4.39697e-10	0.230555	0.160039
3	RP11-756G20.1	6.67776	0.3558	2.4263e-11	4.69677e-10	0.390146	0.320862
3	GLT1D1	6.67037	1.30713	2.55165e-11	4.93532e-10	0.121165	0.0504447
3	RNF166	6.66886	0.37005	2.57797e-11	4.98206e-10	0.370933	0.305236
3	FBXO18	6.65982	0.373852	2.74165e-11	5.27205e-10	0.373102	0.307778
3	ARPC3	6.65679	0.287838	2.7988e-11	5.3775e-10	0.462039	0.394393
3	ACSM5	6.65556	0.403346	2.8223e-11	5.41368e-10	0.307716	0.235111
3	IREB2	6.64907	0.266165	2.94954e-11	5.65308e-10	0.524326	0.45803
3	TRPM4	6.64872	0.881961	2.95656e-11	5.66187e-10	0.167028	0.0976454
3	LST1	6.64464	0.346935	3.03964e-11	5.81616e-10	0.376201	0.30675
3	ARHGEF37	6.63795	0.948081	3.18068e-11	6.07103e-10	0.151224	0.0810197
3	LINC00865	6.63441	0.933588	3.25802e-11	6.21353e-10	0.151534	0.0811819
3	SLIT2	6.62493	1.70797	3.47422e-11	6.61499e-10	0.10815	0.038577
3	FOCAD	6.62319	0.332392	3.51523e-11	6.68758e-10	0.395414	0.321835
3	NDRG3	6.61959	0.438411	3.6019e-11	6.84686e-10	0.2978	0.228515
3	NT5C	6.59676	0.707614	4.20231e-11	7.94264e-10	0.191199	0.121922
3	MYO15B	6.5906	0.304968	4.38056e-11	8.26608e-10	0.4326	0.365684
3	C5ORF17	6.56383	1.59582	5.24423e-11	9.85279e-10	0.113728	0.045092
3	IDH2	6.5569	0.558581	5.49383e-11	1.02998e-09	0.239231	0.17142
3	XPC	6.52181	0.422874	6.9466e-11	1.29399e-09	0.304617	0.236841
3	PLA2G4C	6.51084	1.03042	7.47326e-11	1.38986e-09	0.139758	0.070774
3	ACSL3	6.51034	0.294761	7.49823e-11	1.39339e-09	0.436319	0.366603
3	NAA40	6.50648	0.504346	7.69308e-11	1.42731e-09	0.251937	0.183315
3	CNPY3	6.49409	0.306884	8.35354e-11	1.54614e-09	0.412457	0.34257
3	ZNF362	6.48553	0.362338	8.84223e-11	1.63528e-09	0.357298	0.290016
3	ZNF254	6.47964	0.265024	9.19394e-11	1.69762e-09	0.498915	0.430267
3	USP12	6.46768	0.311554	9.95186e-11	1.83174e-09	0.415556	0.346409
3	MAPK9	6.45416	0.387186	1.0882e-10	1.99819e-09	0.342733	0.278149
3	TMIGD2	6.43898	1.48776	1.20278e-10	2.19989e-09	0.10784	0.0396313
3	GPD1L	6.42167	0.687343	1.34789e-10	2.46142e-09	0.1881	0.120002
3	ANKFY1	6.40072	0.263435	1.54647e-10	2.81078e-09	0.493957	0.427293
3	RFX3-AS1	6.39388	0.519627	1.6173e-10	2.93491e-09	0.267741	0.203563
3	AIDA	6.37918	0.27274	1.78036e-10	3.22074e-09	0.515339	0.455705
3	TSIX	6.37335	1.319	1.84937e-10	3.33756e-09	0.112798	0.0450109
3	NABP1	6.37325	0.298566	1.85069e-10	3.33756e-09	0.43322	0.369144
3	PLA2G15	6.36389	0.497294	1.96701e-10	3.5391e-09	0.253796	0.187235
3	DHRS9	6.3631	0.581875	1.97723e-10	3.55472e-09	0.222498	0.156335
3	BACE1	6.36236	0.695303	1.98674e-10	3.56906e-09	0.186551	0.119218
3	PBX1	6.34966	1.26684	2.15791e-10	3.86758e-09	0.123024	0.0564462
3	CTNNA3	6.34443	0.582561	2.23249e-10	3.99199e-09	0.24264	0.177665
3	VPS13A	6.33353	0.454517	2.39616e-10	4.28136e-09	0.260614	0.192155
3	NINJ1	6.33322	0.426855	2.4009e-10	4.28653e-09	0.283855	0.216728
3	DPP9	6.32749	0.427043	2.49173e-10	4.44529e-09	0.289433	0.223
3	MIR503HG	6.31671	0.616658	2.67182e-10	4.75559e-09	0.201116	0.133816
3	ARHGEF3	6.31254	0.680306	2.74496e-10	4.88204e-09	0.190579	0.124165
3	ZFX	6.31072	0.280075	2.77738e-10	4.93591e-09	0.466997	0.402125
3	TMOD2	6.2999	0.270143	2.97837e-10	5.28098e-09	0.481562	0.415479
3	CDH23	6.28515	0.378163	3.27533e-10	5.78542e-09	0.332817	0.2682
3	ANGEL1	6.26291	0.382931	3.77855e-10	6.66253e-09	0.333747	0.271553
3	TFCP2L1	6.26283	1.11616	3.78051e-10	6.66253e-09	0.125813	0.0594469
3	GPR137C	6.26177	0.865253	3.8063e-10	6.69782e-09	0.160521	0.0952394
3	CCDC14	6.2526	0.407519	4.0368e-10	7.08731e-09	0.303998	0.239383
3	ACSS1	6.25152	0.419378	4.06488e-10	7.13121e-09	0.298729	0.234706
3	KIAA1211L	6.24484	0.497631	4.24232e-10	7.43126e-09	0.252247	0.187235
3	IRF5	6.24324	0.433277	4.28589e-10	7.50193e-09	0.278587	0.212565
3	TERF2IP	6.22796	0.488517	4.72562e-10	8.24674e-09	0.264952	0.201427
3	PID1	6.20943	0.603345	5.31755e-10	9.2519e-09	0.200806	0.134195
3	PIGX	6.20353	0.524316	5.5212e-10	9.59903e-09	0.229935	0.163743
3	LINC01374	6.1882	0.572668	6.08546e-10	1.05721e-08	0.208553	0.142359
3	JAM2	6.18497	0.4234	6.21159e-10	1.07832e-08	0.278277	0.212322
3	SLC7A7	6.1839	0.313713	6.25384e-10	1.08484e-08	0.380849	0.315131
3	MSH3	6.18355	0.260678	6.26755e-10	1.08641e-08	0.497056	0.429131
3	ENO4	6.18278	0.4961	6.29843e-10	1.09094e-08	0.245119	0.180287
3	NBR1	6.17586	0.414718	6.58039e-10	1.13808e-08	0.290982	0.225541
3	CASP10	6.16175	0.337877	7.19436e-10	1.2415e-08	0.355748	0.291449
3	RP5-857K21.4	6.16161	0.368086	7.20097e-10	1.24171e-08	0.328169	0.263713
3	TP53INP1	6.15234	0.474529	7.63469e-10	1.31455e-08	0.248528	0.183288
3	LINC01184	6.15008	0.401672	7.74432e-10	1.33244e-08	0.311125	0.246979
3	ARRDC5	6.14134	0.687703	8.18302e-10	1.40583e-08	0.177564	0.112244
3	SUPT6H	6.12271	0.385642	9.19944e-10	1.57928e-08	0.302138	0.236679
3	REPS1	6.11496	0.285225	9.65789e-10	1.65554e-08	0.418035	0.349274
3	ZNF708	6.10632	0.34241	1.01957e-09	1.74431e-08	0.341184	0.276121
3	MAST3	6.09368	0.295204	1.10341e-09	1.88448e-08	0.40595	0.344273
3	APCDD1	6.0853	1.32655	1.16272e-09	1.98286e-08	0.110939	0.0466059
3	ERCC3	6.08443	0.417479	1.16906e-09	1.99221e-08	0.268361	0.202211
3	RMDN1	6.07977	0.346315	1.20352e-09	2.04792e-08	0.322591	0.256657
3	GRAPL	6.07525	0.814462	1.23798e-09	2.10347e-08	0.153083	0.0886161
3	RPS27L	6.06092	0.397015	1.35348e-09	2.29133e-08	0.29656	0.232732
3	RP11-238K6.1	6.05425	0.478587	1.41073e-09	2.38651e-08	0.227456	0.160958
3	KIAA0196	6.05384	0.33893	1.41436e-09	2.38918e-08	0.339324	0.274688
3	RGS18	6.02835	0.378635	1.65642e-09	2.7839e-08	0.308026	0.243681
3	ZNF253	6.02274	0.59255	1.71484e-09	2.87999e-08	0.204834	0.141602
3	CECR1	6.01046	0.428587	1.84997e-09	3.1002e-08	0.271769	0.208321
3	AFDN	6.00337	0.333781	1.93261e-09	3.23635e-08	0.346762	0.281555
3	ARHGEF9	5.9995	0.376015	1.97929e-09	3.30737e-08	0.29687	0.232273
3	SH3GL1	5.98449	0.4242	2.17072e-09	3.61164e-08	0.2696	0.205888
3	TEP1	5.97156	0.330141	2.34997e-09	3.90708e-08	0.349241	0.286232
3	RP3-522D1.1	5.95631	0.39163	2.57992e-09	4.27714e-08	0.293771	0.230759
3	CCDC84	5.94896	0.374485	2.69845e-09	4.47046e-08	0.314224	0.252683
3	RP11-156K13.3	5.94532	1.31483	2.75923e-09	4.56789e-08	0.10691	0.0439026
3	TCP11L1	5.9446	0.385625	2.77131e-09	4.58461e-08	0.285714	0.221243
3	POC1B	5.91508	0.324247	3.31714e-09	5.46422e-08	0.366594	0.302857
3	DHTKD1	5.89077	0.31667	3.84404e-09	6.30531e-08	0.356678	0.294153
3	MAGI3	5.85953	0.302416	4.64186e-09	7.58716e-08	0.374341	0.308535
3	NEO1	5.85403	0.513319	4.79799e-09	7.83683e-08	0.225597	0.164121
3	SPAG16	5.85322	0.535382	4.8215e-09	7.86416e-08	0.233654	0.173691
3	SLC15A4	5.84604	0.278558	5.03413e-09	8.1937e-08	0.40595	0.342705
3	TRIM13	5.83353	0.348682	5.42685e-09	8.81436e-08	0.331267	0.270985
3	VPS37B	5.82654	0.363361	5.65872e-09	9.17812e-08	0.310505	0.249115
3	SLC40A1	5.82492	0.564369	5.71395e-09	9.25477e-08	0.209792	0.149334
3	LINC00662	5.82067	0.46794	5.86127e-09	9.48015e-08	0.240161	0.178341
3	UBAC1	5.80772	0.42499	6.33292e-09	1.02359e-07	0.264952	0.204266
3	HELQ	5.80707	0.456572	6.3576e-09	1.02615e-07	0.257205	0.197886
3	MEST	5.804	0.703838	6.47497e-09	1.04364e-07	0.173226	0.112568
3	SEMA6A	5.80362	1.18633	6.48986e-09	1.04531e-07	0.117756	0.0567165
3	ECHDC2	5.80145	0.352806	6.57421e-09	1.05816e-07	0.314844	0.253873
3	ACY3	5.79916	0.731372	6.66461e-09	1.07197e-07	0.154323	0.0921035
3	MSL2	5.798	0.283871	6.71088e-09	1.07867e-07	0.396343	0.334919
3	C2CD2	5.78968	0.371993	7.05208e-09	1.13116e-07	0.291912	0.229488
3	COPG2	5.78441	0.446858	7.27676e-09	1.16639e-07	0.263403	0.203698
3	MTURN	5.76724	0.307061	8.05792e-09	1.28893e-07	0.372172	0.310643
3	MICU2	5.76081	0.257741	8.37101e-09	1.33645e-07	0.472885	0.415263
3	RAB33B	5.76079	0.769761	8.37222e-09	1.33645e-07	0.158042	0.0977265
3	SFXN5	5.75061	0.342882	8.89227e-09	1.41849e-07	0.331267	0.271228
3	RAPGEF6	5.74193	0.85491	9.36023e-09	1.48802e-07	0.141618	0.0809927
3	ZNF490	5.7376	0.378479	9.60296e-09	1.52348e-07	0.294081	0.233895
3	CATSPER2	5.73738	0.343621	9.61511e-09	1.52436e-07	0.322591	0.261658
3	NFAM1	5.73002	0.51277	1.00419e-08	1.59093e-07	0.210102	0.148928
3	TMEM168	5.71776	0.264214	1.07938e-08	1.70425e-07	0.434769	0.378011
3	RAB28	5.7142	0.276089	1.10223e-08	1.7356e-07	0.413077	0.353464
3	CD274	5.68369	1.07309	1.31819e-08	2.06306e-07	0.118376	0.0582844
3	LATS1	5.67572	0.250149	1.38107e-08	2.1571e-07	0.442826	0.385283
3	YWHAB	5.67462	0.315167	1.38998e-08	2.16956e-07	0.356678	0.298965
3	NR3C2	5.64053	0.280061	1.6953e-08	2.6355e-07	0.414936	0.354167
3	RGS19	5.61563	0.355711	1.95843e-08	3.03237e-07	0.291912	0.230948
3	CROCC	5.61546	0.384174	1.96046e-08	3.03348e-07	0.284165	0.225514
3	IRAK4	5.60501	0.306593	2.08243e-08	3.21792e-07	0.339944	0.278743
3	AKR1A1	5.6043	0.344897	2.091e-08	3.22901e-07	0.314844	0.256819
3	PPT1	5.58937	0.290515	2.27902e-08	3.51235e-07	0.35079	0.288043
3	TRIP4	5.57893	0.332716	2.42007e-08	3.7248e-07	0.331267	0.273877
3	ZNF26	5.57813	0.477948	2.43122e-08	3.73947e-07	0.231174	0.17288
3	ZNF138	5.56575	0.425456	2.61022e-08	4.00682e-07	0.251007	0.192155
3	GTF2A1	5.55841	0.389347	2.72241e-08	4.17076e-07	0.279207	0.221513
3	KLHDC1	5.55783	0.349378	2.73146e-08	4.18187e-07	0.308956	0.250115
3	RNF125	5.53236	0.290759	3.15943e-08	4.81487e-07	0.366904	0.309508
3	RNF180	5.52968	0.86348	3.20822e-08	4.87961e-07	0.132941	0.0742072
3	CDS1	5.52803	1.00659	3.23853e-08	4.92248e-07	0.121475	0.0631775
3	EP400NL	5.5255	0.402102	3.28541e-08	4.99046e-07	0.267431	0.209862
3	PIK3C2B	5.52514	0.39537	3.29214e-08	4.99743e-07	0.259374	0.200238
3	IFFO1	5.52138	0.465305	3.36356e-08	5.09917e-07	0.231484	0.173745
3	PLEKHA1	5.50471	0.317057	3.69786e-08	5.59135e-07	0.344593	0.286962
3	PURA	5.49784	0.258498	3.84478e-08	5.79087e-07	0.418035	0.359952
3	LMBRD2	5.49737	0.429221	3.85492e-08	5.80239e-07	0.249768	0.192263
3	FBXO22	5.49534	0.365375	3.89952e-08	5.8657e-07	0.286644	0.228407
3	CEP128	5.49026	0.263549	4.01351e-08	6.03326e-07	0.410598	0.351302
3	WDR91	5.485	0.28665	4.13473e-08	6.20744e-07	0.35203	0.29199
3	ZNF90	5.4409	0.642334	5.30111e-08	7.91754e-07	0.169817	0.112568
3	RFC3	5.43776	0.603582	5.39542e-08	8.04289e-07	0.185002	0.128031
3	NIPSNAP3B	5.43706	0.46236	5.41659e-08	8.06926e-07	0.219399	0.161337
3	DAB1	5.42338	0.410503	5.84815e-08	8.69543e-07	0.259994	0.202806
3	SLC35G2	5.41914	0.504731	5.98868e-08	8.89298e-07	0.203595	0.146036
3	HHEX	5.41777	0.732421	6.03458e-08	8.9554e-07	0.151844	0.0948068
3	KIAA0430	5.40559	0.292339	6.45938e-08	9.55527e-07	0.361946	0.306047
3	HADH	5.39497	0.557333	6.85358e-08	1.01126e-06	0.182832	0.124949
3	HELB	5.39021	0.454003	7.0376e-08	1.03644e-06	0.226836	0.169663
3	NAV1	5.38977	0.387067	7.05496e-08	1.03834e-06	0.26898	0.212349
3	AHCYL1	5.37173	0.309705	7.79832e-08	1.14339e-06	0.342113	0.288422
3	TNFRSF10B	5.36303	0.29579	8.18358e-08	1.1961e-06	0.362256	0.306831
3	IDE	5.35845	0.307146	8.39392e-08	1.22453e-06	0.342423	0.287097
3	RP11-479O9.4	5.35805	0.337388	8.41237e-08	1.22645e-06	0.301518	0.245654
3	SLC37A1	5.34479	0.302416	9.0524e-08	1.31728e-06	0.333747	0.2775
3	GIMAP7	5.34465	0.993773	9.05943e-08	1.31748e-06	0.118066	0.0616366
3	RBMS2	5.34083	0.378559	9.25231e-08	1.34468e-06	0.282925	0.228758
3	PLP1	5.33619	0.426695	9.49186e-08	1.37777e-06	0.233034	0.176313
3	SYT6	5.32967	0.251043	9.83887e-08	1.42281e-06	0.408119	0.350734
3	PGPEP1	5.32098	0.412012	1.03209e-07	1.49065e-06	0.247289	0.191101
3	CRADD	5.31685	0.276592	1.05581e-07	1.52208e-06	0.383948	0.325349
3	MMD	5.31238	0.304322	1.08204e-07	1.55795e-06	0.336535	0.28069
3	PGM2	5.30767	0.427936	1.11034e-07	1.59473e-06	0.233963	0.1778
3	NUPL2	5.30635	0.256214	1.11844e-07	1.60538e-06	0.388596	0.332378
3	ZNF641	5.28287	0.406218	1.27174e-07	1.81531e-06	0.239231	0.182369
3	MTERF4	5.27887	0.374906	1.29982e-07	1.85426e-06	0.261853	0.205347
3	CCDC92	5.27511	0.372254	1.32676e-07	1.89036e-06	0.291292	0.238193
3	FAM69A	5.26558	0.302266	1.39749e-07	1.9887e-06	0.336535	0.280149
3	NSUN3	5.26154	0.352122	1.42854e-07	2.0304e-06	0.299039	0.245411
3	IRAK2	5.26024	0.461146	1.4387e-07	2.04358e-06	0.222498	0.167203
3	ZBED5	5.25967	0.271225	1.44315e-07	2.04866e-06	0.371553	0.315644
3	SEC22A	5.2535	0.269247	1.49235e-07	2.1172e-06	0.368144	0.311427
3	TAGAP	5.24628	0.541397	1.55197e-07	2.19833e-06	0.183142	0.127274
3	PTPRO	5.23236	0.285309	1.67361e-07	2.36424e-06	0.354819	0.299505
3	ATG14	5.23131	0.380244	1.68314e-07	2.37625e-06	0.246049	0.188938
3	TRAFD1	5.22937	0.535043	1.70087e-07	2.39837e-06	0.195538	0.14098
3	DNAH1	5.21582	0.455058	1.83008e-07	2.57431e-06	0.220328	0.165365
3	RNPEP	5.2138	0.427661	1.85006e-07	2.59927e-06	0.234583	0.179773
3	C11ORF65	5.20825	0.437648	1.90632e-07	2.67507e-06	0.237992	0.184694
3	RP11-557H15.4	5.20265	0.284808	1.96469e-07	2.75199e-06	0.301518	0.242789
3	AGAP1	5.18558	0.251364	2.15344e-07	3.01275e-06	0.343973	0.282853
3	KLHL9	5.18374	0.44461	2.17477e-07	3.04074e-06	0.219089	0.164148
3	NHLRC3	5.18016	0.311071	2.21699e-07	3.09605e-06	0.300899	0.244735
3	LINC01376	5.1795	0.594512	2.22486e-07	3.10517e-06	0.170437	0.115352
3	CREBZF	5.17818	0.38374	2.24056e-07	3.1252e-06	0.261233	0.207483
3	KLHDC10	5.17476	0.290187	2.28207e-07	3.17738e-06	0.376511	0.326323
3	MEI4	5.1704	0.980402	2.33587e-07	3.24499e-06	0.112178	0.0573112
3	CCDC171	5.13585	0.459555	2.80869e-07	3.88496e-06	0.224047	0.17042
3	SLC43A2	5.12588	0.27725	2.96158e-07	4.09156e-06	0.345212	0.289989
3	RP11-302M6.4	5.11849	0.957209	3.07996e-07	4.24501e-06	0.116517	0.0625287
3	LRRC28	5.10806	0.314019	3.25484e-07	4.48071e-06	0.331887	0.280582
3	ANXA5	5.10358	0.287397	3.3329e-07	4.58003e-06	0.340874	0.286178
3	PTS	5.10233	0.483143	3.355e-07	4.60766e-06	0.202045	0.148252
3	ZSCAN30	5.08987	0.435944	3.58307e-07	4.91507e-06	0.225597	0.172285
3	MRE11A	5.08394	0.29725	3.69688e-07	5.0652e-06	0.319802	0.266578
3	EXTL3	5.07208	0.549067	3.93493e-07	5.38184e-06	0.175705	0.121786
3	SCYL3	5.06286	0.467668	4.13004e-07	5.63872e-06	0.200496	0.14636
3	C4ORF33	5.04793	0.692703	4.46632e-07	6.06743e-06	0.149675	0.096537
3	NR1D2	5.02688	0.362462	4.98526e-07	6.74288e-06	0.259064	0.205861
3	AK9	5.0126	0.409028	5.36986e-07	7.24619e-06	0.250077	0.19894
3	SLC7A6OS	4.99538	0.356833	5.87203e-07	7.90545e-06	0.259684	0.206239
3	RNF135	4.98947	0.287072	6.05462e-07	8.13239e-06	0.336226	0.28388
3	MAML1	4.98174	0.274082	6.30146e-07	8.44927e-06	0.347691	0.295396
3	RBM3	4.93574	0.422721	7.98463e-07	1.06081e-05	0.214131	0.161553
3	LMO4	4.92775	0.32357	8.31799e-07	1.10383e-05	0.278277	0.225298
3	ZNF397	4.92423	0.323089	8.46925e-07	1.12326e-05	0.291292	0.23995
3	FANCM	4.92029	0.621176	8.64164e-07	1.14547e-05	0.153393	0.101025
3	DDX59	4.9127	0.475696	8.98318e-07	1.18939e-05	0.197707	0.145954
3	SLC35E3	4.90732	0.351078	9.23287e-07	1.22036e-05	0.268051	0.216134
3	IQCG	4.8988	0.300244	9.64215e-07	1.27373e-05	0.304617	0.25198
3	MKL2	4.89088	0.266442	1.00384e-06	1.32456e-05	0.353889	0.302317
3	TNFSF10	4.88936	0.467802	1.01162e-06	1.33407e-05	0.19027	0.137547
3	NRBP2	4.88857	0.92654	1.01572e-06	1.33872e-05	0.112798	0.0610689
3	MIGA2	4.88837	0.56965	1.01673e-06	1.33929e-05	0.166099	0.114352
3	PCBD2	4.86235	0.361119	1.16002e-06	1.51855e-05	0.266192	0.215512
3	INPPL1	4.85145	0.344794	1.22564e-06	1.60176e-05	0.259684	0.207915
3	MAP3K7CL	4.85128	0.705457	1.22664e-06	1.60216e-05	0.149365	0.0993485
3	ACCS	4.83579	0.65347	1.32618e-06	1.72537e-05	0.147196	0.0960234
3	KCNMB4	4.83492	0.586268	1.33201e-06	1.73198e-05	0.164239	0.113244
3	ZNF678	4.83282	0.285744	1.34611e-06	1.74934e-05	0.318252	0.267173
3	RAB35	4.8261	0.522761	1.39235e-06	1.80741e-05	0.178804	0.127815
3	GDAP1	4.8034	0.330619	1.55991e-06	2.01365e-05	0.264022	0.211781
3	AGK	4.79125	0.311945	1.65745e-06	2.13601e-05	0.282925	0.230867
3	ZFAND4	4.77842	0.504413	1.7668e-06	2.26811e-05	0.185931	0.135925
3	PIGC	4.77223	0.610373	1.82201e-06	2.33382e-05	0.151224	0.100511
3	DR1	4.74184	0.305377	2.11791e-06	2.69944e-05	0.285095	0.2343
3	ANGEL2	4.72631	0.295353	2.28642e-06	2.90783e-05	0.29749	0.246925
3	FDFT1	4.72435	0.331659	2.30851e-06	2.9327e-05	0.265882	0.215296
3	ZNF532	4.71932	0.287226	2.36635e-06	3.0029e-05	0.334056	0.286259
3	RAB29	4.70926	0.36674	2.48618e-06	3.14808e-05	0.2445	0.194993
3	DNAJC16	4.70627	0.383802	2.52295e-06	3.1929e-05	0.239231	0.189776
3	UPF1	4.70487	0.323523	2.54031e-06	3.21311e-05	0.275488	0.226704
3	ZNF44	4.70293	0.325552	2.5646e-06	3.2397e-05	0.272389	0.222919
3	SLC25A12	4.69934	0.284789	2.61001e-06	3.2923e-05	0.312055	0.261172
3	ZNF507	4.69804	0.341047	2.62674e-06	3.3116e-05	0.247908	0.197183
3	WIPI1	4.68947	0.303811	2.73915e-06	3.444e-05	0.285095	0.235138
3	SCARF1	4.68717	0.523722	2.77011e-06	3.48101e-05	0.169507	0.119705
3	CNRIP1	4.68331	0.653441	2.82277e-06	3.54526e-05	0.145956	0.0967533
3	HNRNPLL	4.67976	0.283194	2.87213e-06	3.59947e-05	0.314224	0.263713
3	TCHP	4.65751	0.286088	3.20049e-06	3.99374e-05	0.2978	0.248114
3	CARF	4.65292	0.328474	3.2726e-06	4.08152e-05	0.273939	0.224784
3	FYTTD1	4.64899	0.318495	3.33558e-06	4.15114e-05	0.276728	0.228191
3	ZNF680	4.64333	0.263703	3.42836e-06	4.25976e-05	0.327859	0.277635
3	RP11-260O18.1	4.64207	0.871017	3.4493e-06	4.28349e-05	0.116517	0.0677462
3	UBA7	4.63907	0.477545	3.49975e-06	4.34148e-05	0.187481	0.138682
3	RIPK1	4.61756	0.263554	3.88271e-06	4.80115e-05	0.320421	0.269822
3	ATP6V1A	4.61313	0.276876	3.9665e-06	4.90215e-05	0.317323	0.268579
3	ZNF714	4.60395	0.419664	4.14556e-06	5.11528e-05	0.193368	0.143467
3	RP11-768F21.1	4.60115	0.732663	4.20166e-06	5.18175e-05	0.126433	0.0775864
3	RNF14	4.59911	0.432732	4.24303e-06	5.22999e-05	0.202665	0.153605
3	TMEM62	4.57839	0.32808	4.68567e-06	5.74546e-05	0.254106	0.204536
3	DEGS1	4.57838	0.387478	4.68597e-06	5.74546e-05	0.229625	0.181882
3	ZNF486	4.57687	0.821594	4.71985e-06	5.78394e-05	0.115897	0.0674218
3	CLEC9A	4.5719	0.417654	4.83322e-06	5.91662e-05	0.203595	0.155308
3	KCTD5	4.56659	0.510793	4.95722e-06	6.05883e-05	0.166408	0.11765
3	C6ORF89	4.55426	0.322869	5.25695e-06	6.39821e-05	0.265572	0.217729
3	MPHOSPH9	4.52055	0.262124	6.1678e-06	7.44047e-05	0.318872	0.270444
3	DUSP6	4.51886	0.907495	6.21744e-06	7.49256e-05	0.105051	0.0572031
3	TRIM73	4.51698	0.474121	6.27273e-06	7.55527e-05	0.179733	0.132005
3	OPHN1	4.51295	0.262483	6.39308e-06	7.69224e-05	0.279207	0.22792
3	SMIM14	4.50147	0.278098	6.74863e-06	8.09954e-05	0.309575	0.262091
3	GPR75-ASB3	4.50017	0.341297	6.79002e-06	8.14031e-05	0.250387	0.20313
3	MRPL42	4.49935	0.428326	6.81621e-06	8.16748e-05	0.196157	0.148279
3	TBC1D7	4.49359	0.271632	7.00317e-06	8.38719e-05	0.282306	0.231678
3	ZFYVE9	4.49146	0.369321	7.0736e-06	8.46349e-05	0.220638	0.172555
3	FAM60A	4.48889	0.304974	7.15952e-06	8.54796e-05	0.288813	0.242708
3	RP11-112J3.16	4.48799	0.501751	7.18968e-06	8.57956e-05	0.177254	0.130491
3	MLEC	4.48353	0.339025	7.3418e-06	8.7476e-05	0.255965	0.209646
3	RP11-834C11.4	4.48216	0.511788	7.3893e-06	8.79581e-05	0.174465	0.12768
3	PPWD1	4.48214	0.261386	7.38984e-06	8.79581e-05	0.32321	0.275716
3	TRIM2	4.47952	0.785533	7.48112e-06	8.89989e-05	0.117447	0.0700981
3	FBXL3	4.46987	0.265392	7.82685e-06	9.29214e-05	0.311125	0.262307
3	RP11-226E21.4	4.46348	0.333602	8.0638e-06	9.55877e-05	0.250077	0.203076
3	PHF12	4.45941	0.262714	8.21848e-06	9.73219e-05	0.330028	0.284285
3	TMEM154	4.44333	0.462832	8.85761e-06	0.000104464	0.176635	0.12895
3	ARL11	4.42579	0.543225	9.6091e-06	0.000112982	0.152773	0.105674
3	MPP5	4.41745	0.333795	9.98702e-06	0.000117097	0.244809	0.19767
3	EID1	4.40014	0.415411	1.08179e-05	0.000126236	0.198946	0.152037
3	SERPINF1	4.39439	0.789549	1.11082e-05	0.000129298	0.113108	0.0665027
3	NMRK1	4.39403	0.40414	1.11266e-05	0.000129448	0.200806	0.153848
3	EXOC3	4.37813	0.263045	1.19702e-05	0.000138983	0.300279	0.253251
3	RBM4	4.37554	0.497578	1.2113e-05	0.000140571	0.168268	0.121867
3	SLC35B3	4.36571	0.338427	1.26709e-05	0.000146752	0.224047	0.176448
3	RP11-1082L8.3	4.36305	0.830916	1.28263e-05	0.000148404	0.110939	0.0649617
3	MPEG1	4.35625	0.656314	1.3231e-05	0.000152782	0.126743	0.0803168
3	KLF9	4.34406	0.361644	1.39872e-05	0.000160794	0.220948	0.174421
3	TMEM173	4.34286	0.69103	1.40638e-05	0.000161594	0.127983	0.0822633
3	AKAP17A	4.34125	0.442404	1.41677e-05	0.000162708	0.182522	0.136574
3	DHRS12	4.33851	0.657211	1.43453e-05	0.000164504	0.129532	0.0835879
3	DNMBP	4.33638	0.919784	1.44851e-05	0.000166025	0.102262	0.0564732
3	PPM1A	4.33553	0.25377	1.45407e-05	0.000166579	0.327239	0.280906
3	CNTNAP2	4.33394	0.449964	1.46465e-05	0.000167709	0.194298	0.148847
3	RTCB	4.33291	0.259236	1.47149e-05	0.000168409	0.316083	0.270174
3	C5ORF45	4.32907	0.509854	1.49739e-05	0.000171204	0.16331	0.117596
3	BPHL	4.32419	0.809431	1.53096e-05	0.000174613	0.110319	0.0646373
3	CTSO	4.28935	0.803302	1.79194e-05	0.000203279	0.110939	0.0655295
3	RP11-281A20.2	4.28554	0.728145	1.82292e-05	0.000206592	0.117756	0.0723149
3	UBE2N	4.27744	0.273108	1.89051e-05	0.000213834	0.312984	0.269714
3	GPR160	4.27641	0.352165	1.89927e-05	0.000214721	0.219399	0.173583
3	RP11-323I15.5	4.27208	0.687876	1.93662e-05	0.00021873	0.127363	0.0823173
3	AC026188.1	4.25697	0.434432	2.07214e-05	0.000232902	0.181903	0.136466
3	RNF146	4.25644	0.275224	2.07711e-05	0.000233348	0.276108	0.230434
3	RASGRP4	4.25497	0.703903	2.09074e-05	0.000234766	0.120545	0.0754778
3	CCND1	4.25026	0.301846	2.13519e-05	0.000239525	0.256895	0.211781
3	NDRG2	4.24936	0.370684	2.14386e-05	0.000240381	0.212271	0.167257
3	DDX60	4.24541	0.279104	2.18194e-05	0.000244297	0.276418	0.230813
3	PRMT7	4.24012	0.354182	2.23404e-05	0.00024989	0.225597	0.181017
3	NDUFAF5	4.2369	0.353246	2.2663e-05	0.00025301	0.230865	0.186964
3	CUL4B	4.23307	0.520042	2.30525e-05	0.000256987	0.166408	0.122516
3	SLAIN1	4.22674	0.455725	2.37105e-05	0.000263564	0.171676	0.126274
3	LRP6	4.21856	0.275643	2.45867e-05	0.000272698	0.285404	0.240788
3	RFWD3	4.2156	0.31308	2.4911e-05	0.000276115	0.253796	0.209727
3	PPP1CC	4.21152	0.373435	2.53654e-05	0.000280883	0.199876	0.154659
3	ZGRF1	4.20997	0.643937	2.55407e-05	0.00028269	0.123024	0.078019
3	TK2	4.20896	0.461502	2.56544e-05	0.000283812	0.173846	0.129437
3	SPATA7	4.20424	0.527569	2.6196e-05	0.000289252	0.153083	0.108702
3	DHX29	4.20271	0.274274	2.63735e-05	0.000290936	0.287883	0.244032
3	SETDB1	4.20203	0.251064	2.64532e-05	0.000291676	0.302448	0.257171
3	RP11-403P17.5	4.2007	0.636395	2.66096e-05	0.000293261	0.129532	0.0850207
3	FMO5	4.19834	0.590226	2.68883e-05	0.000296193	0.142237	0.098186
3	ZFP14	4.19476	0.322487	2.7316e-05	0.000300618	0.230865	0.185478
3	RP11-346C20.3	4.19295	0.425886	2.75347e-05	0.000302594	0.183142	0.138655
3	AKAP8L	4.18833	0.273737	2.81019e-05	0.000308373	0.290363	0.246357
3	PUDP	4.188	0.361524	2.81429e-05	0.000308548	0.206384	0.161418
3	HLTF	4.18202	0.283216	2.88927e-05	0.000316171	0.273319	0.229272
3	CDC123	4.1819	0.250499	2.89084e-05	0.000316194	0.320731	0.277419
3	ZNF302	4.17461	0.421666	2.98492e-05	0.000326024	0.180043	0.135222
3	ALPK3	4.17317	0.502258	3.00396e-05	0.00032764	0.148435	0.103458
3	ZNF737	4.16904	0.501251	3.0588e-05	0.000333466	0.156182	0.112027
3	CD40	4.16812	0.614934	3.07128e-05	0.000334669	0.13635	0.0925901
3	ITGA6	4.16365	0.34858	3.13194e-05	0.000340959	0.219089	0.174502
3	IER3	4.16218	0.505808	3.15217e-05	0.000343	0.163	0.119597
3	KIAA0825	4.15481	0.326307	3.25553e-05	0.000353254	0.225906	0.180828
3	FGF20	4.14415	0.316196	3.41072e-05	0.000368886	0.244809	0.201806
3	ZNF66	4.14402	0.467492	3.41275e-05	0.000368933	0.171367	0.127842
3	M6PR	4.13201	0.262077	3.59612e-05	0.000387673	0.294701	0.251413
3	RPH3AL	4.12735	0.710767	3.6697e-05	0.000394973	0.115587	0.0717201
3	FAM227B	4.12729	0.504245	3.67065e-05	0.000394973	0.158971	0.115623
3	PECR	4.12574	0.517062	3.69549e-05	0.000397278	0.153083	0.109432
3	RBM45	4.10196	0.309503	4.09656e-05	0.000439174	0.227766	0.183342
3	KDM5C	4.0999	0.37405	4.13321e-05	0.000442899	0.200496	0.156795
3	N4BP2	4.09384	0.277136	4.24285e-05	0.000454268	0.285095	0.242302
3	PDIK1L	4.09372	0.5916	4.24501e-05	0.000454268	0.13387	0.0904815
3	NIPAL2	4.09028	0.368293	4.30859e-05	0.000460204	0.213511	0.170609
3	FAM78A	4.07571	0.263211	4.58743e-05	0.000487966	0.287574	0.244573
3	RHOBTB2	4.07351	0.624655	4.63098e-05	0.000492373	0.128602	0.0856154
3	PACRGL	4.07242	0.277892	4.65273e-05	0.000494459	0.259994	0.21589
3	DHX57	4.07179	0.384926	4.6654e-05	0.000495578	0.193988	0.150875
3	ZBTB34	4.06815	0.371952	4.73879e-05	0.000502914	0.18872	0.144359
3	PUS7L	4.05965	0.297443	4.91472e-05	0.000520633	0.246979	0.203914
3	AMY2B	4.05815	0.563878	4.94639e-05	0.000523749	0.138829	0.0958612
3	B4GALT4	4.05635	0.3517	4.98465e-05	0.000527319	0.210102	0.167095
3	DOCK3	4.05046	0.262948	5.1117e-05	0.00054002	0.287264	0.244005
3	ASCC2	4.0478	0.253409	5.17007e-05	0.000545938	0.29656	0.253467
3	OAZ2	4.04426	0.339978	5.24898e-05	0.000554019	0.221258	0.178638
3	ZNF197	4.04061	0.372697	5.3313e-05	0.000561942	0.18934	0.145549
3	OXCT1	4.03778	0.378704	5.39594e-05	0.000568496	0.1881	0.144495
3	SEPSECS	4.03531	0.415835	5.45305e-05	0.000573935	0.181283	0.138736
3	ZDHHC6	4.01136	0.307716	6.03693e-05	0.000630023	0.233654	0.190803
3	NCF2	3.98455	0.368349	6.7607e-05	0.000701457	0.206694	0.164959
3	TTC39C	3.96777	0.542128	7.25497e-05	0.000749389	0.131701	0.0889946
3	DHRS4L2	3.95709	0.436919	7.58669e-05	0.00078122	0.172606	0.13087
3	ZNF75D	3.95521	0.261443	7.64682e-05	0.000786365	0.293771	0.253089
3	PCLO	3.95296	0.363914	7.71915e-05	0.000793101	0.193368	0.150848
3	MAN2B1	3.93196	0.267985	8.42552e-05	0.000859966	0.262783	0.220838
3	RP11-711K1.8	3.92941	0.664622	8.51554e-05	0.000868772	0.114038	0.0721527
3	CASC15	3.92491	0.675391	8.67631e-05	0.000884397	0.120855	0.0798843
3	SPRY2	3.91243	0.553229	9.13716e-05	0.000928925	0.132011	0.0903193
3	TESC	3.87876	0.565805	0.00010499	0.00105948	0.130462	0.089319
3	DYX1C1	3.87232	0.471194	0.000107804	0.00108505	0.154633	0.113703
3	ZNF720	3.87067	0.265679	0.000108539	0.00109197	0.261853	0.220675
3	PEBP4	3.86958	0.730093	0.000109024	0.00109638	0.110009	0.0694493
3	ZNF189	3.86822	0.488674	0.000109631	0.00110201	0.147505	0.106404
3	USP46	3.86545	0.355747	0.000110884	0.00111219	0.18841	0.146657
3	TMEM39B	3.85932	0.532157	0.000113705	0.00113901	0.136659	0.095699
3	C5AR2	3.8527	0.574682	0.00011682	0.0011677	0.129222	0.0884269
3	FAM118B	3.85054	0.29636	0.000117859	0.00117758	0.239231	0.198589
3	CKB	3.82253	0.624001	0.000132089	0.00131409	0.119306	0.078857
3	HKR1	3.81898	0.318419	0.000134004	0.00133201	0.221878	0.181855
3	STARD4	3.81193	0.477807	0.000137884	0.00136823	0.145956	0.105269
3	NCKAP1	3.80977	0.601018	0.000139096	0.00137967	0.121165	0.0807494
3	ZNF789	3.80307	0.369344	0.000142912	0.00141271	0.202355	0.162959
3	TUBGCP5	3.80204	0.318809	0.000143507	0.00141737	0.224357	0.184423
3	RILPL1	3.79505	0.498928	0.000147611	0.00145542	0.142237	0.101944
3	EIF1AX	3.79083	0.344243	0.000150145	0.00147789	0.202045	0.161958
3	LINC00504	3.78649	0.483578	0.00015279	0.00150265	0.173536	0.135357
3	RP11-231C14.7	3.78512	0.608292	0.000153632	0.00151029	0.124884	0.085291
3	ADCK1	3.78214	0.338459	0.000155484	0.00152655	0.212891	0.173907
3	NDE1	3.7786	0.269901	0.000157712	0.00154712	0.263093	0.223595
3	WDFY4	3.77734	0.283706	0.00015851	0.00155429	0.227456	0.185802
3	CDK9	3.77352	0.454463	0.000160959	0.00157498	0.157732	0.118002
3	ZNF519	3.77324	0.459803	0.000161139	0.00157608	0.154633	0.114677
3	DHX16	3.7723	0.515248	0.000161748	0.0015807	0.139758	0.0999703
3	RP11-382A20.3	3.76023	0.352269	0.000169758	0.00165411	0.194918	0.155308
3	SENP2	3.73758	0.277485	0.000185798	0.00180208	0.251627	0.212781
3	SH3YL1	3.72983	0.261816	0.000191611	0.00185536	0.253796	0.21389
3	BAX	3.72424	0.387304	0.000195905	0.0018922	0.172606	0.132924
3	POLR2A	3.72083	0.348536	0.000198573	0.00191478	0.190889	0.151469
3	ZNF195	3.70974	0.301631	0.000207476	0.0019998	0.224357	0.184721
3	SYT1	3.70442	0.401743	0.000211872	0.00203794	0.164239	0.124544
3	APLF	3.68659	0.406177	0.000227279	0.00218034	0.177874	0.13971
3	AGPAT4	3.68391	0.363761	0.000229679	0.00220021	0.172606	0.132627
3	RMI1	3.6839	0.558678	0.00022969	0.00220021	0.130152	0.0914547
3	SUB1	3.68107	0.307085	0.000232257	0.00222204	0.225597	0.187127
3	PANX1	3.68076	0.572501	0.000232537	0.00222381	0.127053	0.0884269
3	CCDC102B	3.67122	0.358933	0.000241399	0.00230286	0.198017	0.159498
3	ZNF546	3.66639	0.392807	0.000246003	0.00234374	0.175705	0.137114
3	LAMTOR4	3.66575	0.438945	0.000246616	0.00234743	0.158971	0.120651
3	TBCEL	3.66346	0.403992	0.000248833	0.00236697	0.169197	0.13041
3	TEFM	3.66282	0.313666	0.000249456	0.00237193	0.211342	0.172258
3	POMK	3.65779	0.465273	0.0002544	0.00241597	0.143167	0.104052
3	TSPAN5	3.65602	0.48178	0.000256161	0.00243071	0.145336	0.106485
3	DHRS7	3.65515	0.305534	0.00025703	0.00243696	0.221258	0.183099
3	VCPIP1	3.65481	0.284342	0.000257369	0.00243917	0.247289	0.209375
3	USF3	3.6505	0.251049	0.000261735	0.00247752	0.250387	0.210592
3	SNX11	3.64136	0.610563	0.000271205	0.00256402	0.118996	0.0806683
3	CXORF21	3.63783	0.345171	0.000274948	0.00259518	0.205144	0.168068
3	ERMARD	3.62037	0.327765	0.000294183	0.00276772	0.195228	0.156525
3	ZNF331	3.61865	0.284658	0.000296139	0.00278388	0.227766	0.189208
3	PRKAA1	3.61309	0.250033	0.000302573	0.0028386	0.254726	0.215998
3	ZMYM5	3.60868	0.266233	0.000307764	0.00288381	0.256895	0.219405
3	CTC-542B22.2	3.60834	0.518328	0.000308167	0.00288643	0.126123	0.0875348
3	CTD-2331H12.8	3.60376	0.608366	0.000313645	0.002933	0.112488	0.0742613
3	PAAF1	3.59983	0.394647	0.00031842	0.00297406	0.167028	0.128815
3	GSTCD	3.59085	0.330987	0.000329596	0.00307226	0.211032	0.173529
3	LRP12	3.58346	0.403115	0.000339071	0.00315551	0.165169	0.127112
3	COX15	3.57137	0.384135	0.000355114	0.00329425	0.16083	0.122273
3	TPST1	3.5686	0.304782	0.000358889	0.00332661	0.184692	0.145495
3	NAGA	3.56618	0.414161	0.000362216	0.00335611	0.160521	0.122895
3	FFAR4	3.56116	0.551477	0.000369227	0.00341833	0.123334	0.0855614
3	SEC13	3.56029	0.311435	0.000370439	0.00342682	0.199876	0.161499
3	SEC61A2	3.55934	0.293048	0.000371792	0.00343796	0.212271	0.17361
3	HHAT	3.55576	0.535343	0.000376883	0.00348227	0.128293	0.0907248
3	PFDN1	3.55045	0.305346	0.000384571	0.00354625	0.21723	0.180098
3	RNF41	3.54959	0.321213	0.000385829	0.00355643	0.198637	0.160471
3	FAM45A	3.54551	0.437148	0.000391851	0.00360764	0.139139	0.100808
3	AASDH	3.54171	0.273061	0.000397541	0.00365568	0.223427	0.184667
3	LINC00891	3.54145	0.590229	0.000397934	0.00365784	0.117137	0.0797221
3	RP11-486O13.4	3.52191	0.44401	0.000428455	0.00391976	0.163619	0.127518
3	FUCA2	3.52112	0.338559	0.000429728	0.00392986	0.185931	0.148306
3	HERC6	3.50931	0.544299	0.000449264	0.00409722	0.125504	0.0884269
3	EMID1	3.50837	0.571471	0.000450862	0.00410857	0.118996	0.0819388
3	NSUN4	3.5043	0.375588	0.000457813	0.00416537	0.169197	0.131978
3	CAPN3	3.49962	0.252182	0.000465924	0.00423087	0.240471	0.202995
3	RMND5B	3.49902	0.448092	0.000466971	0.00423872	0.140998	0.103593
3	ADGRG5	3.49766	0.446196	0.000469362	0.00425709	0.149365	0.112406
3	ARHGAP1	3.49125	0.385082	0.000480769	0.00435375	0.16145	0.12403
3	DNAJC24	3.48806	0.328233	0.000486534	0.00439566	0.186241	0.148901
3	PLAA	3.48761	0.298243	0.000487355	0.00440136	0.21692	0.179746
3	ZNF226	3.48418	0.643005	0.000493647	0.00444877	0.102882	0.0657998
3	ZSCAN18	3.47469	0.632191	0.000511449	0.00459749	0.104741	0.0678273
3	SLC44A2	3.47207	0.335281	0.00051646	0.00463536	0.18965	0.152686
3	FAM134C	3.46826	0.290943	0.000523847	0.00469802	0.227456	0.191182
3	ZNF333	3.46796	0.259379	0.000524419	0.00470133	0.238922	0.20186
3	TRMT11	3.44595	0.319929	0.000569063	0.00507607	0.193368	0.156308
3	SMARCB1	3.44407	0.395841	0.000573027	0.00510947	0.171986	0.136303
3	ZBTB24	3.43503	0.59327	0.00059249	0.00527694	0.10939	0.0728826
3	TMEM220	3.43383	0.36819	0.000595124	0.00529633	0.176325	0.140304
3	RP11-535M15.1	3.42748	0.416173	0.000609217	0.00541552	0.141927	0.104971
3	ZNF484	3.4269	0.482859	0.000610505	0.0054249	0.129222	0.0926982
3	TTYH2	3.42163	0.282118	0.000622467	0.00552062	0.21692	0.179909
3	OCRL	3.41625	0.291844	0.000634902	0.00562446	0.209792	0.173664
3	ZNF354A	3.40596	0.384401	0.000659327	0.00582527	0.149985	0.113136
3	CAB39L	3.40221	0.435981	0.000668443	0.00589908	0.145646	0.109838
3	RP11-356J5.12	3.39933	0.533042	0.000675508	0.00595463	0.112488	0.0759644
3	ZNF43	3.39893	0.271406	0.000676511	0.0059612	0.229935	0.194182
3	PEBP1	3.39298	0.409371	0.000691359	0.00608051	0.155562	0.119624
3	PRPF40B	3.37482	0.277177	0.000738628	0.00646926	0.233344	0.198886
3	AAGAB	3.37246	0.299472	0.000745007	0.00651776	0.225287	0.191236
3	LINC01277	3.37219	0.623675	0.000745728	0.00652161	0.106291	0.0706388
3	TMEM104	3.3642	0.487152	0.00076766	0.00670331	0.132011	0.0965911
3	ATXN7L3B	3.35843	0.39606	0.000783858	0.00682933	0.153083	0.117299
3	FAS	3.34549	0.426074	0.000821384	0.00712685	0.143167	0.107486
3	VCP	3.33943	0.269219	0.000839502	0.00725422	0.218159	0.182234
3	AASS	3.3334	0.334097	0.000857911	0.00739403	0.181593	0.14609
3	TMCO1	3.32792	0.326355	0.000874973	0.0075271	0.176635	0.140791
3	EEF2K	3.31814	0.261451	0.000906196	0.00778993	0.21537	0.17926
3	YIPF6	3.31699	0.308323	0.000909919	0.00781904	0.192129	0.156579
3	RP11-13N12.1	3.31627	0.388843	0.00091228	0.00783643	0.181903	0.147712
3	RBM23	3.31188	0.258106	0.000926726	0.00795168	0.224357	0.18837
3	ELOVL6	3.309	0.274137	0.000936308	0.008025	0.214751	0.179287
3	NFU1	3.304	0.394532	0.00095317	0.00815748	0.157732	0.122976
3	EPN1	3.30357	0.336789	0.000954636	0.008164	0.175705	0.140521
3	ZNF621	3.30241	0.269735	0.000958576	0.00819468	0.218779	0.183531
3	PEX7	3.3005	0.397169	0.00096514	0.00824169	0.138209	0.102376
3	DYRK2	3.30006	0.327998	0.00096664	0.00824539	0.183452	0.148442
3	ZHX3	3.29603	0.298395	0.000980616	0.00835539	0.226836	0.193939
3	DGUOK	3.28637	0.266553	0.00101487	0.00862196	0.235823	0.202428
3	DENND1C	3.28586	0.321708	0.00101673	0.00863457	0.173846	0.138277
3	REST	3.27792	0.329454	0.00104576	0.00886814	0.192129	0.158201
3	THUMPD1	3.2727	0.343218	0.00106527	0.00901713	0.169507	0.134817
3	PYROXD1	3.26074	0.31607	0.00111123	0.00938622	0.175395	0.139953
3	SCIMP	3.26072	0.270838	0.0011113	0.00938622	0.212891	0.177827
3	CARD6	3.25976	0.6275	0.00111507	0.00941464	0.101952	0.0675299
3	EBLN3P	3.25886	0.349593	0.00111862	0.00943458	0.168268	0.133762
3	ZNF264	3.25885	0.427986	0.00111865	0.00943458	0.145026	0.11073
3	ZNF573	3.24568	0.37844	0.0011717	0.00986049	0.16114	0.127166
3	MIPOL1	3.23735	0.27334	0.00120644	0.0101381	0.207003	0.172312
3	RGP1	3.22573	0.435204	0.00125653	0.0105248	0.13449	0.100187
3	ZNF518B	3.22054	0.502473	0.00127949	0.0106977	0.118376	0.0842097
3	COQ10B	3.21772	0.393745	0.00129214	0.0107996	0.147815	0.113541
3	CEP164	3.20621	0.343959	0.00134494	0.0112167	0.16207	0.127734
3	ALKBH3	3.2018	0.368966	0.00136573	0.011359	0.154013	0.119624
3	EPM2A	3.19365	0.293298	0.00140485	0.0116702	0.198017	0.164121
3	NUP43	3.19114	0.305145	0.00141713	0.0117638	0.184382	0.150172
3	CFAP97	3.19059	0.298636	0.00141983	0.011782	0.206074	0.173231
3	DRG1	3.18454	0.278283	0.00144984	0.012001	0.198017	0.163607
3	WNT5B	3.18237	0.492449	0.00146074	0.0120826	0.124574	0.0911303
3	CHUK	3.18125	0.294128	0.00146641	0.0121252	0.200186	0.166608
3	MYDGF	3.17856	0.323032	0.00148006	0.0122294	0.171367	0.137277
3	ETS1	3.17766	0.52517	0.00148467	0.0122543	0.109699	0.0757482
3	ZNF354C	3.17558	0.546675	0.00149538	0.0123252	0.103812	0.0698548
3	ASH2L	3.1724	0.290289	0.00151186	0.0124566	0.184382	0.150064
3	ZRANB3	3.17081	0.256531	0.00152014	0.0125115	0.250077	0.21835
3	YKT6	3.15913	0.513362	0.00158242	0.0129827	0.110319	0.0765862
3	GBA2	3.14789	0.330776	0.00164453	0.0134637	0.172916	0.139818
3	ERGIC3	3.13553	0.480893	0.00171545	0.0140097	0.117447	0.0840745
3	PRNP	3.11721	0.287031	0.00182573	0.0148476	0.199876	0.167203
3	POC5	3.09621	0.260804	0.00196013	0.0158518	0.209792	0.176854
3	ZNF347	3.09023	0.508412	0.00200002	0.0161412	0.112488	0.0797221
3	ZNF117	3.08871	0.260241	0.00201028	0.0162122	0.230555	0.197994
3	KMT5A	3.08787	0.269591	0.00201595	0.0162409	0.211962	0.179692
3	GM2A	3.08123	0.378714	0.0020615	0.01658	0.145956	0.113352
3	C7ORF49	3.08085	0.252962	0.00206413	0.0165945	0.220328	0.187721
3	HAAO	3.0753	0.393484	0.00210293	0.0168772	0.132941	0.0998351
3	EYS	3.07507	0.455081	0.00210456	0.0168845	0.124574	0.0919683
3	CEP78	3.07487	0.475148	0.00210594	0.0168898	0.114038	0.0810738
3	EFCAB11	3.06896	0.349322	0.00214808	0.017198	0.158971	0.126409
3	KNOP1	3.06654	0.421651	0.00216549	0.0173254	0.13387	0.101457
3	POLE	3.06309	0.54111	0.00219061	0.0174963	0.105361	0.0728285
3	TMEM9B	3.06029	0.413436	0.00221126	0.017649	0.130772	0.098159
3	CDH13	3.05932	0.565349	0.00221843	0.0177002	0.112798	0.0805331
3	HELLS	3.04626	0.388601	0.00231707	0.0184428	0.1348	0.101998
3	INTS12	3.03767	0.311022	0.00238413	0.0189541	0.177564	0.145576
3	NXPE3	3.03168	0.365135	0.00243198	0.0192979	0.138519	0.10581
3	CEP68	3.02894	0.272524	0.0024541	0.0194667	0.195538	0.163391
3	EXOSC8	3.02353	0.364774	0.00249846	0.0197983	0.139758	0.107188
3	FAM160B1	3.01926	0.296938	0.00253394	0.0200589	0.176945	0.144738
3	PCDH9	3.01854	0.354617	0.00254	0.0200932	0.153703	0.121759
3	ERLIN2	3.01594	0.449136	0.00256182	0.0202451	0.125504	0.0936985
3	RP11-557H15.3	3.01071	0.332965	0.00260635	0.020569	0.149365	0.116785
3	RAB5B	3.00944	0.333622	0.00261726	0.0206411	0.163	0.131329
3	GS1-124K5.11	3.00833	0.329066	0.00262685	0.0206956	0.166099	0.134357
3	IFT122	3.00595	0.284609	0.00264752	0.0208302	0.182832	0.150604
3	MARCH2	3.0022	0.287116	0.00268038	0.0210815	0.183762	0.151713
3	RIMKLB	2.98291	0.273149	0.00285523	0.0223583	0.1881	0.155795
3	ZNF76	2.98171	0.261614	0.00286644	0.0224384	0.196777	0.164716
3	TMEM175	2.9798	0.49276	0.0028844	0.0225562	0.114658	0.0832365
3	MAN2B2	2.97847	0.285412	0.00289693	0.0226466	0.18996	0.15866
3	RAB3IL1	2.96289	0.418511	0.00304762	0.0236731	0.128293	0.0966722
3	GABPB2	2.94318	0.31998	0.00324863	0.0250751	0.158351	0.126598
3	VIPR1	2.9429	0.49399	0.0032515	0.0250889	0.10753	0.0760996
3	DCTN5	2.94067	0.284846	0.00327505	0.0252538	0.182832	0.151334
3	PLGRKT	2.93706	0.275017	0.00331336	0.0255153	0.170127	0.137871
3	FAM216A	2.93064	0.344648	0.00338264	0.0259626	0.158971	0.128247
3	ERMP1	2.92975	0.323276	0.00339237	0.0260287	0.170747	0.14044
3	SCNM1	2.90987	0.255355	0.00361582	0.0276245	0.187171	0.1552
3	PTPRN2	2.90727	0.57323	0.00364595	0.0278363	0.102262	0.0717742
3	SHC3	2.90386	0.343915	0.00368591	0.0281137	0.131701	0.0999973
3	SIRT2	2.89219	0.314836	0.00382565	0.0291126	0.158971	0.127923
3	TRAPPC6B	2.89168	0.251646	0.00383192	0.0291507	0.205454	0.174583
3	ZNF440	2.88526	0.461089	0.00391087	0.0296988	0.119926	0.0894542
3	POLM	2.8852	0.412023	0.00391165	0.0296988	0.127983	0.0974021
3	ZNF85	2.88326	0.418436	0.00393578	0.0298528	0.126743	0.0961856
3	UCP2	2.8796	0.407417	0.0039818	0.0301525	0.133251	0.102971
3	SRA1	2.87653	0.357461	0.00402074	0.0304276	0.145026	0.114379
3	MED6	2.86996	0.339248	0.00410529	0.0310067	0.151844	0.121408
3	C1RL	2.86543	0.25261	0.00416449	0.031413	0.19027	0.159147
3	WDR25	2.8586	0.328578	0.00425509	0.0320339	0.154633	0.124192
3	RUSC2	2.85607	0.275259	0.00428921	0.0322072	0.180043	0.149334
3	ZNF565	2.84729	0.31642	0.00440932	0.0330557	0.157422	0.127058
3	SLFN12	2.84311	0.426935	0.00446756	0.0334598	0.116517	0.0859939
3	ATP1B1	2.84008	0.28458	0.00451023	0.0337576	0.182522	0.152253
3	TREML1	2.83885	0.350342	0.00452766	0.0338663	0.149985	0.120137
3	LYRM5	2.83606	0.499795	0.00456738	0.0341303	0.106601	0.0765321
3	EMC3	2.83462	0.27493	0.00458804	0.0342627	0.167338	0.136195
3	LINC01356	2.83224	0.453451	0.00462236	0.0345013	0.111249	0.0811008
3	DZIP3	2.82896	0.30641	0.00466991	0.0348293	0.16145	0.131194
3	RAB2B	2.82848	0.337601	0.00467691	0.0348565	0.148435	0.118245
3	CLEC19A	2.82223	0.378999	0.00476916	0.0354783	0.125194	0.0948609
3	ZC3H4	2.82168	0.271249	0.00477721	0.0355268	0.182832	0.152794
3	ATPAF1	2.81754	0.32141	0.00483933	0.0359657	0.16207	0.132384
3	SCRN3	2.81463	0.396641	0.00488333	0.0362579	0.129842	0.100214
3	CCR1	2.81184	0.265807	0.00492584	0.0365501	0.183452	0.153335
3	C11ORF54	2.80909	0.305025	0.0049682	0.0368519	0.168888	0.139115
3	ULK3	2.8053	0.401436	0.00502695	0.0371933	0.122405	0.0923738
3	EXTL2	2.80364	0.432655	0.00505292	0.0373736	0.115587	0.0857506
3	IDI1	2.79407	0.368956	0.00520497	0.0383394	0.140688	0.111514
3	FBXO4	2.79162	0.390121	0.00524455	0.0385917	0.121785	0.091752
3	ANKS3	2.78905	0.283805	0.00528621	0.0388515	0.168578	0.138331
3	ZNF432	2.77805	0.42443	0.00546862	0.0400906	0.125504	0.09651
3	RFTN1	2.76775	0.28622	0.00564445	0.0412233	0.180043	0.151199
3	ATP6V1D	2.76131	0.355386	0.00575694	0.0419525	0.131391	0.101592
3	LINC01480	2.75819	0.376062	0.00581218	0.0422621	0.131081	0.101836
3	MAP1S	2.75483	0.262131	0.00587225	0.0426588	0.181903	0.15228
3	SNRNP35	2.74378	0.374962	0.00607366	0.0439021	0.132941	0.10389
3	ZNF480	2.743	0.357197	0.00608815	0.0439795	0.140998	0.112135
3	LRP1B	2.73602	0.424379	0.00621868	0.0447691	0.129532	0.100862
3	NOC3L	2.73465	0.270128	0.00624463	0.044928	0.187171	0.158525
3	NDUFA5	2.73413	0.347975	0.00625458	0.0449857	0.143167	0.11419
3	C19ORF60	2.72532	0.347831	0.00642389	0.0460465	0.136659	0.10754
3	PIH1D1	2.72497	0.377828	0.00643066	0.0460808	0.129222	0.100349
3	SVBP	2.72022	0.49724	0.00652392	0.046647	0.10908	0.0806683
3	MSRB2	2.72016	0.272185	0.00652506	0.046647	0.165789	0.136303
3	DHRS7B	2.72012	0.263371	0.00652576	0.046647	0.182522	0.153551
3	MYL12B	2.71956	0.32253	0.00653692	0.0467124	0.16145	0.133113
3	C1ORF54	2.71907	0.374682	0.00654654	0.0467667	0.132631	0.10389
3	FMO4	2.69798	0.469563	0.00697626	0.0495317	0.105361	0.0766403
3	ARHGAP9	-2.71279	-0.291353	0.00667186	0.0474866	0.170127	0.196588
3	MPC2	-2.71507	-0.379614	0.00662626	0.04722	0.114967	0.143089
3	RP11-347C12.1	-2.72615	-0.329892	0.00640773	0.0459448	0.13418	0.162039
3	MR1	-2.72738	-0.267659	0.00638395	0.0457885	0.183142	0.209592
3	ANP32B	-2.7315	-0.257359	0.00630476	0.0452765	0.172296	0.200346
3	CSGALNACT2	-2.73374	-0.271971	0.0062619	0.0450241	0.16238	0.190181
3	ACADVL	-2.73562	-0.403738	0.00622623	0.0448095	0.10815	0.136276
3	ERLIN1	-2.73852	-0.293721	0.0061716	0.0444716	0.154013	0.181963
3	ST7	-2.74522	-0.341551	0.0060471	0.0437373	0.158971	0.185802
3	RPS29	-2.74955	-0.27059	0.00596763	0.0432029	0.21568	0.240518
3	TNFAIP2	-2.76574	-0.332619	0.00567939	0.0414394	0.171367	0.197426
3	RPL22	-2.7718	-0.417882	0.00557479	0.0407402	0.120855	0.148523
3	SPTAN1	-2.77275	-0.259306	0.00555845	0.0406464	0.183452	0.211295
3	HEG1	-2.79765	-0.369011	0.00514752	0.0379644	0.139139	0.166635
3	EFCAB2	-2.80008	-0.428451	0.00510897	0.037716	0.109699	0.13825
3	MS4A4A	-2.83514	-0.369576	0.00458059	0.034218	0.16176	0.188316
3	TCIRG1	-2.83736	-0.266765	0.0045488	0.0340134	0.190889	0.218648
3	MCL1	-2.8397	-0.271306	0.00451562	0.0337871	0.207623	0.234219
3	RPL4	-2.85075	-0.296072	0.00436167	0.0327196	0.165479	0.194615
3	MT-CYB	-2.87104	-0.263842	0.00409119	0.0309204	0.258444	0.28142
3	CCT5	-2.87631	-0.285605	0.0040235	0.0304385	0.171367	0.200157
3	TRABD	-2.88419	-0.254583	0.00392427	0.0297752	0.197707	0.226352
3	SLC29A1	-2.93194	-0.352434	0.00336856	0.0258631	0.13449	0.164527
3	LLFOS-48D6.2	-2.96239	-0.259973	0.00305264	0.0236962	0.184692	0.215133
3	NADK	-2.98603	-0.410564	0.00282624	0.0221537	0.103192	0.134735
3	UBA1	-3.0091	-0.297192	0.00262023	0.0206574	0.191819	0.221432
3	MORF4L2	-3.01163	-0.276214	0.00259851	0.0205141	0.191199	0.221
3	ATP5E	-3.01233	-0.408237	0.00259248	0.0204804	0.165789	0.19402
3	NPM1	-3.02243	-0.297079	0.00250756	0.0198637	0.163929	0.195074
3	TFRC	-3.05747	-0.424676	0.00223212	0.017791	0.130462	0.161174
3	B4GALT5	-3.07831	-0.29302	0.00208176	0.0167247	0.201116	0.230218
3	C8ORF37-AS1	-3.09245	-0.427921	0.0019851	0.0160369	0.116827	0.148901
3	FCHO1	-3.10674	-0.253756	0.00189161	0.0153457	0.208553	0.239977
3	UTP23	-3.12157	-0.366944	0.00179889	0.0146499	0.128912	0.161418
3	RPL31	-3.14445	-0.290043	0.00166397	0.0136084	0.271769	0.295558
3	DEAF1	-3.15098	-0.270813	0.00162726	0.013327	0.185311	0.217458
3	ABCE1	-3.16166	-0.25701	0.00156872	0.0128931	0.208553	0.240356
3	NARF	-3.17127	-0.291689	0.00151775	0.0125007	0.184692	0.216485
3	TEC	-3.17787	-0.414674	0.0014836	0.0122499	0.115897	0.148901
3	RP11-630C16.2	-3.18851	-0.533359	0.0014301	0.0118503	0.103192	0.135628
3	RPLP2	-3.20292	-0.383574	0.00136042	0.0113295	0.283855	0.302506
3	EEF2	-3.21642	-0.338838	0.00129799	0.0108446	0.150604	0.183937
3	C17ORF67	-3.24673	-0.270204	0.00116739	0.00982773	0.205144	0.237734
3	EEF1B2	-3.2969	-0.477003	0.00097758	0.00833258	0.138209	0.169798
3	RPL21	-3.30007	-0.333217	0.000966615	0.00824539	0.238612	0.266659
3	RPS4X	-3.33428	-0.479839	0.000855207	0.0073762	0.147815	0.179746
3	GALC	-3.34007	-0.417699	0.000837588	0.00724307	0.137589	0.171096
3	INSIG2	-3.34431	-0.276007	0.000824889	0.00714658	0.295011	0.321078
3	DUT	-3.36361	-0.289446	0.000769311	0.0067151	0.195228	0.229272
3	EIF4EBP2	-3.37521	-0.333976	0.000737589	0.0064626	0.164239	0.198697
3	C11ORF80	-3.37729	-0.472179	0.000732036	0.0064188	0.10753	0.142629
3	HPS5	-3.37913	-0.282115	0.000727155	0.00637841	0.21692	0.249872
3	CH507-9B2.3	-3.4031	-0.29983	0.000666267	0.00588211	0.199256	0.232922
3	EIF1	-3.45914	-0.298287	0.000541902	0.00484683	0.217849	0.251818
3	MVP	-3.48049	-0.45968	0.000500506	0.0045061	0.110939	0.147333
3	RXRA	-3.48581	-0.32612	0.000490656	0.00442601	0.193059	0.226812
3	LSG1	-3.48587	-0.387415	0.000490544	0.00442601	0.146576	0.182125
3	WWC3	-3.49063	-0.453534	0.000481874	0.00436035	0.126743	0.162202
3	ID2	-3.49884	-0.472305	0.000467287	0.00423992	0.130462	0.165932
3	SCPEP1	-3.5061	-0.262832	0.000454718	0.00414045	0.228385	0.263226
3	RELT	-3.50867	-0.466576	0.00045035	0.0041055	0.113728	0.150009
3	CASP8	-3.51371	-0.253651	0.000441892	0.00403157	0.259994	0.292287
3	TPCN2	-3.51495	-0.498546	0.000439836	0.00401439	0.102572	0.139277
3	FAM117B	-3.51531	-0.301476	0.000439242	0.00401213	0.250697	0.27996
3	CERK	-3.52239	-0.250437	0.000427674	0.0039157	0.292842	0.32197
3	SNHG25	-3.5357	-0.32473	0.000406702	0.00373105	0.176635	0.212727
3	CDKN1A	-3.54787	-0.535461	0.000388357	0.00357831	0.123024	0.158201
3	RNF24	-3.55523	-0.274719	0.000377647	0.00348655	0.248218	0.281312
3	CBWD7	-3.55549	-0.33516	0.000377275	0.00348451	0.195538	0.229245
3	RPL30	-3.5609	-0.388321	0.000369592	0.00342035	0.227456	0.257306
3	TRNAU1AP	-3.57433	-0.381199	0.000351126	0.00326377	0.140998	0.178287
3	RP11-745L13.2	-3.5923	-0.298964	0.000327771	0.00305648	0.220328	0.255089
3	SLC12A9	-3.61105	-0.325696	0.000304956	0.00285865	0.184692	0.220973
3	JUND	-3.63945	-0.516176	0.00027322	0.00258096	0.114038	0.151064
3	SLC1A5	-3.64177	-0.424637	0.000270766	0.00256091	0.133251	0.170717
3	KDM5B	-3.66569	-0.344793	0.000246677	0.00234743	0.178494	0.215593
3	CCNH	-3.72209	-0.253013	0.000197579	0.00190678	0.251317	0.288935
3	SYNGR2	-3.72689	-0.423438	0.000193856	0.00187475	0.133251	0.171907
3	NUDC	-3.7274	-0.429191	0.000193465	0.00187175	0.139758	0.177908
3	RPL34	-3.75661	-0.414072	0.000172228	0.00167607	0.264022	0.290584
3	FLOT2	-3.77373	-0.252719	0.000160824	0.00157433	0.288503	0.321916
3	TNIP1	-3.7758	-0.375063	0.000159495	0.00156198	0.164549	0.202941
3	CHCHD6	-3.79562	-0.345436	0.000147273	0.00145297	0.173846	0.21289
3	TTYH3	-3.80742	-0.407927	0.000140425	0.00139107	0.143477	0.182963
3	TTLL4	-3.81857	-0.294587	0.000134229	0.00133367	0.221568	0.25936
3	IFNLR1	-3.86658	-0.447936	0.000110373	0.00110803	0.143787	0.18299
3	ZNF330	-3.87821	-0.301881	0.000105226	0.00106095	0.201116	0.241167
3	VPS9D1	-3.92589	-0.521318	8.64102e-05	0.000881187	0.105051	0.146252
3	MT-CO3	-3.9346	-0.253651	8.33355e-05	0.000850953	0.370623	0.396853
3	DPEP2	-3.9414	-0.532545	8.10071e-05	0.000827906	0.111249	0.151929
3	INPP4B	-3.9454	-0.727225	7.96658e-05	0.000815994	0.10753	0.146792
3	KLF13	-3.94954	-0.425919	7.83016e-05	0.000803084	0.140998	0.181774
3	PTPRG	-3.9741	-0.904093	7.06467e-05	0.00073136	0.103502	0.142008
3	DENND1B	-3.97546	-0.348539	7.02419e-05	0.000727494	0.200806	0.240112
3	CASP4	-3.98117	-0.300978	6.85774e-05	0.000711207	0.238612	0.277608
3	RPL5	-3.98518	-0.276239	6.74276e-05	0.000700375	0.32321	0.35387
3	GNS	-3.99239	-0.29848	6.54117e-05	0.000680505	0.222498	0.262767
3	CCDC26	-4.00457	-0.351918	6.21298e-05	0.000646941	0.197397	0.238004
3	RPS21	-4.01859	-0.591611	5.85464e-05	0.000612726	0.116517	0.157363
3	CAPG	-4.02091	-0.49636	5.79747e-05	0.000607217	0.123334	0.164905
3	WARS	-4.02176	-0.420581	5.77645e-05	0.000605562	0.179733	0.218215
3	NOTCH1	-4.02521	-0.333708	5.69246e-05	0.000597026	0.222808	0.260955
3	PLA2G7	-4.03093	-0.307471	5.55568e-05	0.000583473	0.203905	0.246952
3	CSPP1	-4.05794	-0.250715	4.95078e-05	0.000523975	0.289743	0.329215
3	MS4A14	-4.08734	-0.274814	4.36338e-05	0.000465842	0.239541	0.281933
3	PUS10	-4.12495	-0.414347	3.70814e-05	0.000398453	0.163619	0.205482
3	RPS3A	-4.13089	-0.516625	3.61354e-05	0.000389189	0.165169	0.204131
3	ACVR1B	-4.14513	-0.48925	3.39617e-05	0.000367483	0.123644	0.167014
3	HPRT1	-4.15174	-0.369297	3.29954e-05	0.000357861	0.200496	0.240869
3	XPNPEP1	-4.16709	-0.357183	3.08507e-05	0.000336013	0.193059	0.235463
3	PNKD	-4.17369	-0.485144	2.99701e-05	0.00032719	0.129222	0.172447
3	PLEKHA7	-4.18823	-0.58262	2.81136e-05	0.000308373	0.148745	0.189343
3	CPA6	-4.1938	-0.604095	2.7432e-05	0.000301752	0.10784	0.151118
3	DAZAP1	-4.21279	-0.327797	2.52236e-05	0.000279446	0.236752	0.275959
3	MT-ATP6	-4.22887	-0.281428	2.34872e-05	0.000261207	0.358227	0.388338
3	RIPK2	-4.23855	-0.36433	2.24966e-05	0.000251394	0.191199	0.234408
3	EEF1D	-4.24226	-0.347909	2.21282e-05	0.000247635	0.217849	0.258495
3	CYTIP	-4.26199	-0.397549	2.02616e-05	0.000228177	0.203905	0.24387
3	HEATR3	-4.26482	-0.357174	2.00065e-05	0.000225413	0.199566	0.241951
3	RPL27A	-4.26714	-0.527589	1.97994e-05	0.000223188	0.183142	0.221594
3	CRLS1	-4.2681	-0.301573	1.97144e-05	0.000222338	0.250697	0.292368
3	KLF6	-4.27023	-0.256223	1.95267e-05	0.000220436	0.346142	0.380606
3	RPL24	-4.29765	-0.491984	1.72621e-05	0.000195919	0.174775	0.215728
3	RPS11	-4.29797	-0.484824	1.72372e-05	0.000195732	0.21692	0.253089
3	CYP27A1	-4.33168	-0.397889	1.47974e-05	0.000169269	0.180663	0.22446
3	FIRRE	-4.34624	-0.378443	1.38489e-05	0.000159362	0.1881	0.231894
3	FAM107B	-4.35568	-0.512173	1.32654e-05	0.000153103	0.137899	0.182396
3	SIGLEC9	-4.35763	-0.365705	1.31478e-05	0.000151897	0.199876	0.243194
3	RPS13	-4.39593	-0.674713	1.10299e-05	0.000128452	0.117447	0.161391
3	PARVB	-4.39634	-0.332745	1.1009e-05	0.000128273	0.250077	0.290936
3	PHF10	-4.40628	-0.412661	1.05159e-05	0.000122959	0.171676	0.216485
3	TCP1	-4.41758	-0.506157	9.98103e-06	0.000117097	0.129532	0.175178
3	DGKD	-4.41829	-0.312092	9.94835e-06	0.000116794	0.254416	0.296478
3	ATP2B4	-4.4353	-0.402925	9.1945e-06	0.000108217	0.199256	0.242437
3	RP11-395G23.3	-4.44168	-0.49241	8.92594e-06	0.000105216	0.144097	0.189343
3	CBWD3	-4.45835	-0.409427	8.25916e-06	9.77039e-05	0.187791	0.231624
3	SFXN1	-4.50084	-0.457938	6.76839e-06	8.11857e-05	0.152464	0.198535
3	CCT3	-4.50145	-0.382923	6.74903e-06	8.09954e-05	0.199566	0.244249
3	ERC2	-4.50601	-0.397909	6.60588e-06	7.93594e-05	0.252557	0.290963
3	RPL23	-4.50789	-0.556465	6.54744e-06	7.86981e-05	0.186551	0.226974
3	RACK1	-4.51617	-0.383165	6.29693e-06	7.58048e-05	0.220948	0.263578
3	SLC16A3	-4.5227	-0.343259	6.10557e-06	7.36931e-05	0.227456	0.272391
3	PPARGC1B	-4.53686	-0.287553	5.70992e-06	6.91326e-05	0.276728	0.321213
3	SLC25A29	-4.53702	-0.319653	5.7054e-06	6.9114e-05	0.246049	0.290125
3	LSM7	-4.53708	-0.547958	5.70391e-06	6.9114e-05	0.123024	0.170014
3	RPL38	-4.54228	-0.583832	5.56484e-06	6.7517e-05	0.166099	0.209078
3	CD55	-4.54317	-0.531462	5.54149e-06	6.72688e-05	0.140998	0.1871
3	FPR1	-4.54916	-0.584646	5.3861e-06	6.54509e-05	0.114348	0.161607
3	DDX21	-4.5569	-0.352669	5.19147e-06	6.32182e-05	0.231174	0.27504
3	GBE1	-4.56863	-0.267129	4.90916e-06	6.00325e-05	0.529284	0.543051
3	TG	-4.57087	-0.455082	4.857e-06	5.9426e-05	0.156802	0.203536
3	PFKL	-4.58395	-0.55455	4.56272e-06	5.60914e-05	0.114967	0.163202
3	CNDP2	-4.60439	-0.276405	4.13668e-06	5.10703e-05	0.309266	0.350869
3	AGAP3	-4.62555	-0.540799	3.73603e-06	4.62225e-05	0.128912	0.176502
3	UBA52	-4.62818	-0.658415	3.68895e-06	4.56887e-05	0.136969	0.181936
3	LARGE1	-4.63628	-0.302495	3.54736e-06	4.39584e-05	0.313914	0.353951
3	CBWD2	-4.63739	-0.311809	3.52838e-06	4.37467e-05	0.306477	0.345462
3	HK2	-4.65964	-0.252421	3.16766e-06	3.95489e-05	0.472265	0.488632
3	PXK	-4.66035	-0.449454	3.15675e-06	3.94552e-05	0.174156	0.220648
3	IARS	-4.67682	-0.346264	2.91363e-06	3.64951e-05	0.251317	0.294883
3	HLA-DQA1	-4.68234	-0.609705	2.83624e-06	3.55641e-05	0.105671	0.154984
3	FAU	-4.68285	-0.538	2.82908e-06	3.55127e-05	0.176325	0.220026
3	LY96	-4.7161	-0.303151	2.4041e-06	3.04748e-05	0.308646	0.350355
3	PNRC1	-4.71689	-0.295798	2.39482e-06	3.03737e-05	0.305857	0.346544
3	CD300A	-4.72128	-0.280335	2.34365e-06	2.97572e-05	0.320112	0.361007
3	RPS7	-4.75498	-0.517819	1.98468e-06	2.5352e-05	0.176015	0.22154
3	PGS1	-4.75635	-0.322527	1.97125e-06	2.51942e-05	0.263403	0.308859
3	DHX34	-4.79027	-0.440355	1.66553e-06	2.14523e-05	0.175085	0.223433
3	TMEM2	-4.80438	-0.744011	1.55233e-06	2.00498e-05	0.122405	0.169744
3	PCBP1	-4.80714	-0.605463	1.53103e-06	1.97858e-05	0.114967	0.164851
3	GTF3A	-4.81066	-0.498985	1.50432e-06	1.94623e-05	0.157732	0.205969
3	RPL7	-4.81571	-0.654118	1.46678e-06	1.89871e-05	0.121165	0.169744
3	RPL29	-4.83152	-0.624953	1.35494e-06	1.75983e-05	0.140998	0.188505
3	ARHGEF10L	-4.86438	-0.285492	1.14814e-06	1.50555e-05	0.358227	0.393555
3	SLC25A32	-4.87972	-0.371903	1.06238e-06	1.39467e-05	0.221878	0.270201
3	PARP9	-4.88223	-0.259999	1.04893e-06	1.37858e-05	0.35172	0.395583
3	IGF1R	-4.88714	-0.363189	1.02313e-06	1.34619e-05	0.264952	0.309967
3	SLC6A6	-4.91755	-0.358689	8.76332e-07	1.16094e-05	0.252247	0.29764
3	DNAJC15	-4.93822	-0.307818	7.88395e-07	1.04863e-05	0.291292	0.337298
3	RPSA	-4.94046	-0.431518	7.7938e-07	1.03724e-05	0.187481	0.237193
3	PTPN1	-4.94221	-0.345628	7.72418e-07	1.02856e-05	0.290672	0.333865
3	CHPT1	-4.95327	-0.254128	7.2975e-07	9.7398e-06	0.407809	0.44692
3	AC013461.1	-4.96193	-0.417653	6.97975e-07	9.32643e-06	0.192439	0.24287
3	RASSF1	-4.99138	-0.384513	5.99492e-07	8.05687e-06	0.213511	0.263551
3	SBNO2	-5.00513	-0.547698	5.58231e-07	7.51975e-06	0.149985	0.199886
3	TMEM176B	-5.013	-0.477583	5.35875e-07	7.2354e-06	0.173536	0.223703
3	AGO2	-5.02249	-0.333447	5.10061e-07	6.89489e-06	0.267741	0.31605
3	RPL27	-5.02845	-0.627353	4.9445e-07	6.69166e-06	0.141927	0.191857
3	NFKB1	-5.04802	-0.260704	4.46406e-07	6.06743e-06	0.421754	0.458787
3	AP3S1	-5.05051	-0.420043	4.40622e-07	5.99815e-06	0.198017	0.24879
3	SMCO4	-5.05901	-0.417114	4.21448e-07	5.74387e-06	0.21723	0.266146
3	MACROD1	-5.05928	-0.685105	4.20843e-07	5.73899e-06	0.111559	0.163229
3	RNF217	-5.06259	-0.29277	4.13601e-07	5.64355e-06	0.335916	0.38139
3	SIRPB2	-5.07175	-0.321778	3.94167e-07	5.38788e-06	0.285714	0.333027
3	YBX1	-5.07934	-0.4185	3.78754e-07	5.18636e-06	0.237682	0.284502
3	RPL9	-5.1044	-0.543864	3.31838e-07	4.56277e-06	0.163619	0.214458
3	RPL14	-5.12337	-0.565542	3.00125e-07	4.14144e-06	0.173226	0.222027
3	CPPED1	-5.1551	-0.344699	2.53496e-07	3.51053e-06	0.247598	0.300424
3	GCA	-5.16373	-0.301937	2.42073e-07	3.35834e-06	0.330958	0.37501
3	NAA16	-5.17454	-0.255162	2.28467e-07	3.17909e-06	0.413697	0.453489
3	RPL8	-5.18178	-0.550764	2.19778e-07	3.07107e-06	0.170747	0.221649
3	PUS7	-5.22315	-0.470554	1.75905e-07	2.4759e-06	0.176635	0.229759
3	UGP2	-5.2283	-0.314948	1.71072e-07	2.4108e-06	0.344283	0.384959
3	RPL23A	-5.23006	-0.680486	1.69456e-07	2.39093e-06	0.154323	0.204698
3	PRELID2	-5.24293	-0.385585	1.5805e-07	2.23406e-06	0.260923	0.310616
3	RPL35A	-5.24526	-0.671443	1.56064e-07	2.20869e-06	0.143477	0.194939
3	RSU1	-5.26459	-0.314578	1.40501e-07	1.99818e-06	0.299969	0.351383
3	CYLD	-5.30327	-0.282462	1.13744e-07	1.63165e-06	0.394174	0.432159
3	UNC5B	-5.31495	-0.465481	1.06685e-07	1.53704e-06	0.185621	0.239058
3	ARNTL	-5.33094	-0.326214	9.77046e-08	1.41379e-06	0.276728	0.330864
3	PDCD4	-5.33274	-0.286613	9.67407e-08	1.40247e-06	0.372482	0.415669
3	HPCAL1	-5.33562	-0.42151	9.52194e-08	1.38128e-06	0.211032	0.264848
3	HSPA8	-5.33939	-0.584303	9.32594e-08	1.35454e-06	0.155562	0.208483
3	RPL41	-5.36827	-0.670594	7.94938e-08	1.1626e-06	0.132941	0.187181
3	TSNARE1	-5.37461	-0.543498	7.67468e-08	1.12598e-06	0.158661	0.212754
3	MT-ND4	-5.37848	-0.404943	7.51174e-08	1.10277e-06	0.290053	0.334649
3	ELL	-5.3906	-0.405078	7.02242e-08	1.03486e-06	0.253796	0.301749
3	CACYBP	-5.40405	-0.615997	6.51531e-08	9.62574e-07	0.128912	0.184721
3	CCNG2	-5.40459	-0.607179	6.49577e-08	9.60299e-07	0.168578	0.22027
3	RPS23	-5.41667	-0.645945	6.07184e-08	9.00495e-07	0.19027	0.239004
3	INSR	-5.41959	-0.357374	5.97353e-08	8.87616e-07	0.277347	0.328431
3	AKR1B1	-5.43135	-0.528887	5.59297e-08	8.32134e-07	0.152154	0.208537
3	XRRA1	-5.46549	-0.435131	4.6163e-08	6.91253e-07	0.203595	0.258658
3	ZNF706	-5.48996	-0.31086	4.02031e-08	6.03957e-07	0.331577	0.379281
3	RPS17	-5.50367	-0.645388	3.71965e-08	5.61699e-07	0.141308	0.196426
3	RPS25	-5.50996	-0.604599	3.58925e-08	5.43067e-07	0.207313	0.255873
3	OXSR1	-5.51024	-0.306142	3.58335e-08	5.42529e-07	0.345522	0.392825
3	STK38	-5.53126	-0.354625	3.17943e-08	4.84217e-07	0.273319	0.325944
3	TOM1	-5.53273	-0.608074	3.15284e-08	4.80798e-07	0.132321	0.18956
3	ARFGAP3	-5.5599	-0.459381	2.69924e-08	4.13926e-07	0.196777	0.25271
3	HERPUD1	-5.57762	-0.325243	2.43837e-08	3.74799e-07	0.425782	0.454137
3	SLC20A1	-5.62937	-0.489503	1.80871e-08	2.80477e-07	0.179733	0.237085
3	CMSS1	-5.63463	-0.254359	1.7543e-08	2.72356e-07	0.490858	0.533914
3	RPL32	-5.63926	-0.67475	1.70787e-08	2.65326e-07	0.206384	0.254846
3	H3F3A	-5.68853	-0.342469	1.28137e-08	2.00814e-07	0.329098	0.376254
3	EFCAB13	-5.69317	-0.285686	1.24702e-08	1.95563e-07	0.356368	0.412046
3	SERF2	-5.70393	-0.543283	1.17075e-08	1.83975e-07	0.171676	0.228785
3	NETO2	-5.71393	-0.76584	1.10398e-08	1.73717e-07	0.10722	0.166094
3	HSPA9	-5.71553	-0.389693	1.0936e-08	1.72435e-07	0.252557	0.308129
3	RPL10A	-5.72062	-0.706578	1.06136e-08	1.67693e-07	0.130772	0.188289
3	RPS15A	-5.74052	-0.815119	9.43882e-09	1.49846e-07	0.105361	0.164202
3	HIVEP2	-5.7424	-0.772267	9.33448e-09	1.4852e-07	0.126433	0.18391
3	PER1	-5.77658	-0.584452	7.62363e-09	1.22031e-07	0.148435	0.207834
3	RP11-219A15.1	-5.85141	-0.345084	4.87435e-09	7.9392e-08	0.29749	0.353572
3	CYBRD1	-5.85367	-0.435156	4.80852e-09	7.8485e-08	0.220328	0.279365
3	DDX10	-5.86878	-0.2601	4.39007e-09	7.18572e-08	0.458011	0.502879
3	CTSH	-5.88229	-0.32385	4.04626e-09	6.63232e-08	0.332507	0.384472
3	PAPD5	-5.89898	-0.376411	3.65745e-09	6.012e-08	0.301828	0.353627
3	EAF2	-5.91729	-0.381343	3.27297e-09	5.39528e-08	0.272389	0.330864
3	RPS4Y1	-5.9231	-0.733337	3.15926e-09	5.21155e-08	0.10877	0.170663
3	ZHX2	-5.92319	-0.350594	3.1575e-09	5.21155e-08	0.311125	0.367008
3	RPS20	-5.93391	-0.634303	2.95809e-09	4.89012e-08	0.192439	0.247195
3	PPID	-5.96143	-0.590193	2.50034e-09	4.15114e-08	0.147815	0.209132
3	CD58	-5.96517	-0.282836	2.44373e-09	4.06006e-08	0.426092	0.471736
3	ZBTB25	-5.99074	-0.512552	2.08892e-09	3.48303e-08	0.18903	0.249196
3	WIPF3	-5.99972	-0.555909	1.9766e-09	3.30526e-08	0.147196	0.211187
3	FCGR3A	-6.01193	-0.3138	1.83327e-09	3.07444e-08	0.428571	0.465356
3	PDK1	-6.03731	-0.446531	1.56708e-09	2.63755e-08	0.282615	0.332297
3	ANK2	-6.05398	-0.402214	1.41308e-09	2.38875e-08	0.295011	0.350869
3	PTPRM	-6.08012	-0.50969	1.2009e-09	2.04497e-08	0.213511	0.272364
3	RPL12	-6.09158	-0.679459	1.11805e-09	1.90808e-08	0.171986	0.230353
3	SUGT1	-6.14587	-0.386889	7.95261e-10	1.36726e-08	0.280136	0.339731
3	MALT1	-6.15472	-0.366571	7.52102e-10	1.29594e-08	0.339015	0.39023
3	NDUFAF2	-6.17045	-0.483407	6.80945e-10	1.17682e-08	0.223427	0.283934
3	GRAMD4	-6.20954	-0.646399	5.31402e-10	9.2519e-09	0.138209	0.202211
3	KCNJ5	-6.21716	-0.756798	5.06238e-10	8.82116e-09	0.111869	0.176421
3	PTMA	-6.23288	-0.410379	4.57923e-10	7.99729e-09	0.326309	0.375956
3	YEATS2	-6.23759	-0.358097	4.44367e-10	7.76638e-09	0.391385	0.435403
3	SPATA6	-6.26201	-0.255022	3.80053e-10	6.69275e-09	0.582275	0.618502
3	RPL19	-6.2936	-0.652087	3.10188e-10	5.48821e-09	0.198327	0.256711
3	RPS16	-6.30675	-0.573411	2.84965e-10	5.06046e-09	0.196157	0.257035
3	FAM162A	-6.32541	-0.90725	2.52562e-10	4.50228e-09	0.102572	0.166987
3	ZNF654	-6.37352	-0.319225	1.84741e-10	3.33683e-09	0.400372	0.452624
3	RPL18A	-6.39307	-0.883006	1.62589e-10	2.9482e-09	0.10722	0.172826
3	TMED8	-6.39621	-0.487604	1.59279e-10	2.8927e-09	0.209482	0.274418
3	NHSL1	-6.40796	-0.3351	1.47481e-10	2.68332e-09	0.636504	0.649915
3	HLA-DRB5	-6.40967	-0.614508	1.45831e-10	2.65678e-09	0.148125	0.21462
3	NACA	-6.41294	-0.451839	1.42736e-10	2.60244e-09	0.27022	0.329567
3	MRPS6	-6.41971	-0.576848	1.36537e-10	2.49137e-09	0.181593	0.244951
3	CLK1	-6.42554	-0.256442	1.31401e-10	2.40144e-09	0.509142	0.552891
3	HLA-A	-6.44401	-0.640105	1.1636e-10	2.13158e-09	0.148745	0.21489
3	EGLN1	-6.44444	-0.328023	1.16031e-10	2.12723e-09	0.43229	0.475062
3	ESYT2	-6.46835	-0.483788	9.90772e-11	1.82651e-09	0.252557	0.311454
3	RAB20	-6.47008	-0.571137	9.79522e-11	1.80721e-09	0.198637	0.260874
3	RPLP0	-6.51819	-0.649154	7.11598e-11	1.32447e-09	0.144716	0.212268
3	RPS24	-6.56067	-0.447771	5.35671e-11	1.00509e-09	0.37775	0.424995
3	EDEM1	-6.58646	-0.532986	4.50425e-11	8.48569e-10	0.200186	0.265551
3	FOXN2	-6.60953	-0.330411	3.85533e-11	7.31661e-10	0.364425	0.427239
3	ATP11C	-6.6383	-0.259889	3.17317e-11	6.06168e-10	0.535482	0.581709
3	RPL36	-6.66324	-0.695674	2.67851e-11	5.1549e-10	0.173536	0.237571
3	NOP58	-6.66351	-0.49411	2.6737e-11	5.14992e-10	0.230555	0.294504
3	CTD-2341M24.1	-6.66405	-0.523561	2.66379e-11	5.13509e-10	0.228076	0.292747
3	NBPF1	-6.66803	-0.316596	2.59261e-11	5.0062e-10	0.410908	0.463653
3	ERO1A	-6.68024	-0.559688	2.38553e-11	4.62171e-10	0.224047	0.285232
3	SOD2	-6.70978	-0.403343	1.9492e-11	3.79539e-10	0.317632	0.376416
3	TMSB10	-6.7717	-0.641264	1.27274e-11	2.50784e-10	0.219089	0.281285
3	EFR3A	-6.77281	-0.351125	1.26306e-11	2.49494e-10	0.37961	0.435538
3	MAPK14	-6.80764	-0.284553	9.92141e-12	1.97662e-10	0.479083	0.532184
3	HSPA4	-6.8126	-0.400619	9.58473e-12	1.91118e-10	0.299969	0.364656
3	PPP1CB	-6.8176	-0.360434	9.25772e-12	1.84756e-10	0.343663	0.405234
3	ABHD2	-6.8206	-0.385043	9.06603e-12	1.81399e-10	0.326619	0.389852
3	GAPDH	-6.83252	-0.65621	8.34351e-12	1.6752e-10	0.204834	0.267687
3	LILRB1	-6.84353	-0.365176	7.72641e-12	1.55533e-10	0.383948	0.435106
3	MYO10	-6.84606	-0.651125	7.59134e-12	1.52947e-10	0.153083	0.224
3	KDM5D	-6.85866	-0.602848	6.95105e-12	1.40168e-10	0.139139	0.213592
3	SNX10	-6.90089	-0.612574	5.16766e-12	1.05304e-10	0.175705	0.24533
3	RPS12	-6.90397	-0.661064	5.05694e-12	1.03138e-10	0.201116	0.266308
3	RPL6	-6.90996	-0.493048	4.84777e-12	9.90464e-11	0.274558	0.335622
3	GLUL	-6.91707	-0.490075	4.61068e-12	9.44518e-11	0.370623	0.41602
3	AHSA1	-6.93954	-0.755638	3.9338e-12	8.08712e-11	0.120855	0.193885
3	CCT4	-6.94582	-0.491902	3.76281e-12	7.7631e-11	0.230555	0.299289
3	ABHD3	-6.94761	-0.306798	3.71527e-12	7.67184e-11	0.457081	0.513422
3	CBWD5	-6.95412	-0.329294	3.54767e-12	7.33228e-11	0.463898	0.50242
3	KYNU	-6.98839	-0.313892	2.78063e-12	5.7675e-11	0.429811	0.493093
3	ADGRB3	-7.02991	-0.843885	2.06665e-12	4.31358e-11	0.180043	0.243735
3	LEPR	-7.05164	-0.511124	1.76818e-12	3.71063e-11	0.229005	0.299695
3	RPL11	-7.09899	-0.542086	1.25669e-12	2.65404e-11	0.29811	0.356411
3	ITGB3BP	-7.1556	-0.590709	8.33102e-13	1.76587e-11	0.183142	0.256495
3	NPEPPS	-7.1755	-0.264198	7.20435e-13	1.53406e-11	0.543849	0.589819
3	PAPOLG	-7.17622	-0.514267	7.16636e-13	1.52738e-11	0.256275	0.322997
3	R3HCC1L	-7.18331	-0.281888	6.80425e-13	1.45287e-11	0.528355	0.575951
3	SCMH1	-7.18975	-0.388491	6.49123e-13	1.38859e-11	0.342113	0.410559
3	KLHL2	-7.19011	-0.348467	6.47371e-13	1.38611e-11	0.440347	0.488768
3	KCTD12	-7.2624	-0.253987	3.80272e-13	8.22565e-12	0.599628	0.643589
3	KIAA0368	-7.29512	-0.292099	2.98387e-13	6.49069e-12	0.483421	0.542591
3	RPS18	-7.29665	-0.698069	2.9503e-13	6.42369e-12	0.207623	0.274851
3	RPS14	-7.33736	-0.604843	2.17854e-13	4.7928e-12	0.227456	0.296721
3	GPD2	-7.34538	-0.312923	2.05171e-13	4.52663e-12	0.477533	0.538077
3	CHSY1	-7.3549	-0.320184	1.91075e-13	4.21965e-12	0.526185	0.571085
3	BST2	-7.39498	-0.780333	1.41426e-13	3.13813e-12	0.132011	0.208294
3	ATP1B3	-7.42021	-0.523285	1.16939e-13	2.60976e-12	0.2445	0.316293
3	AGPAT5	-7.42125	-0.47527	1.16024e-13	2.59184e-12	0.260923	0.334838
3	SERPINA1	-7.42861	-0.832195	1.09742e-13	2.45386e-12	0.122095	0.198751
3	RPLP1	-7.4462	-0.545682	9.60702e-14	2.15336e-12	0.35141	0.401773
3	CUL1	-7.45522	-0.278737	8.97195e-14	2.01782e-12	0.588162	0.631478
3	EEF1A1	-7.53306	-0.511613	4.95661e-14	1.12677e-12	0.328788	0.387824
3	EPSTI1	-7.54897	-0.336516	4.38708e-14	1.00024e-12	0.437248	0.504744
3	FAM210A	-7.55034	-0.811528	4.34118e-14	9.91721e-13	0.132321	0.210186
3	B2M	-7.57403	-0.319828	3.61825e-14	8.282e-13	0.494577	0.543916
3	TMEM144	-7.6095	-0.757986	2.75154e-14	6.34824e-13	0.172296	0.245708
3	COL4A3BP	-7.62406	-0.27953	2.45817e-14	5.68834e-13	0.556554	0.60858
3	NAMPT	-7.69471	-1.04546	1.41817e-14	3.32483e-13	0.140688	0.214701
3	CPM	-7.69569	-0.510752	1.40734e-14	3.30277e-13	0.399752	0.452597
3	PCSK5	-7.7074	-0.615587	1.28412e-14	3.02276e-13	0.2163	0.291422
3	IQCJ	-7.71894	-0.953589	1.17302e-14	2.76968e-13	0.115587	0.194615
3	RPS27A	-7.7198	-0.66475	1.16509e-14	2.75375e-13	0.237682	0.307345
3	RPL37	-7.74698	-0.646125	9.41029e-15	2.23326e-13	0.273629	0.338623
3	HLA-DRA	-7.79243	-0.370992	6.57344e-15	1.57126e-13	0.471026	0.516558
3	PDGFB	-7.79249	-0.538602	6.5699e-15	1.57126e-13	0.281686	0.351491
3	RPS8	-7.8019	-0.586049	6.09817e-15	1.46066e-13	0.298729	0.362412
3	ZMIZ1	-7.80925	-0.379782	5.75308e-15	1.37943e-13	0.420205	0.476954
3	MYO1D	-7.81336	-0.978647	5.56845e-15	1.33654e-13	0.10939	0.189857
3	FAM20C	-7.82344	-0.666097	5.13975e-15	1.23877e-13	0.191509	0.268119
3	LTA4H	-7.83461	-0.847058	4.70293e-15	1.13822e-13	0.130772	0.21097
3	ARHGEF12	-7.83792	-0.422672	4.58067e-15	1.10978e-13	0.325999	0.401043
3	CLECL1	-7.83883	-0.610781	4.54772e-15	1.10295e-13	0.170437	0.255062
3	JARID2	-7.86132	-0.301024	3.80113e-15	9.24781e-14	0.561202	0.613257
3	ANOS1	-7.8891	-0.279405	3.0437e-15	7.47559e-14	0.586303	0.649158
3	GNA13	-7.94272	-0.354732	1.97796e-15	4.88387e-14	0.519058	0.564867
3	HLA-DPB1	-7.94594	-0.472927	1.92726e-15	4.76376e-14	0.315153	0.385364
3	GPI	-7.96558	-0.825107	1.64452e-15	4.07356e-14	0.147196	0.226785
3	REV3L	-7.96947	-0.353018	1.59353e-15	3.95571e-14	0.489929	0.547052
3	RPS15	-7.98964	-0.712393	1.35334e-15	3.36307e-14	0.207933	0.283123
3	TYMP	-8.01869	-0.777373	1.06879e-15	2.67601e-14	0.160521	0.240167
3	YBX3	-8.01949	-0.679567	1.06185e-15	2.66151e-14	0.179114	0.260198
3	JDP2	-8.04481	-0.40064	8.63776e-16	2.16972e-14	0.409359	0.470006
3	CACNA1A	-8.09394	-0.284715	5.77637e-16	1.46364e-14	0.654478	0.702928
3	FBXL5	-8.12906	-0.377722	4.32627e-16	1.10222e-14	0.415866	0.479846
3	BASP1	-8.15904	-0.505995	3.37686e-16	8.64134e-15	0.302448	0.378606
3	RPS27	-8.16744	-0.821731	3.15011e-16	8.06998e-15	0.214131	0.288692
3	NBPF19	-8.18261	-0.63008	2.77751e-16	7.14701e-15	0.18934	0.27331
3	CALCOCO2	-8.18293	-0.558815	2.77012e-16	7.13591e-15	0.234893	0.315888
3	RPL7A	-8.23328	-0.62406	1.82159e-16	4.70815e-15	0.227456	0.306453
3	HIST1H2BD	-8.24095	-0.943213	1.70853e-16	4.43072e-15	0.118686	0.20359
3	RPS3	-8.24209	-0.620637	1.69235e-16	4.39367e-15	0.241091	0.316861
3	MB21D2	-8.24626	-0.846033	1.63427e-16	4.24983e-15	0.141618	0.226379
3	HMOX1	-8.25838	-0.99492	1.4766e-16	3.85511e-15	0.136659	0.218945
3	GTDC1	-8.26365	-0.315162	1.41286e-16	3.69286e-15	0.558413	0.623476
3	TENM4	-8.30499	-0.26598	9.98289e-17	2.62404e-15	0.706848	0.749912
3	ABHD12	-8.33082	-0.336501	8.02873e-17	2.1224e-15	0.503254	0.564732
3	ADAMTS10	-8.3795	-0.536081	5.31546e-17	1.41481e-15	0.265572	0.345273
3	ARHGAP18	-8.37976	-0.431269	5.30348e-17	1.41325e-15	0.386427	0.457111
3	TPT1	-8.38552	-0.486614	5.05006e-17	1.34881e-15	0.448714	0.501581
3	RPS6	-8.52275	-0.778728	1.55811e-17	4.22967e-16	0.192439	0.27477
3	ARID5B	-8.55385	-0.70272	1.19052e-17	3.24701e-16	0.210722	0.294612
3	HLA-C	-8.56324	-0.784868	1.09743e-17	3.00016e-16	0.152464	0.240491
3	CHST15	-8.58305	-0.331511	9.23922e-18	2.5288e-16	0.632166	0.650591
3	FAR1	-8.61455	-0.314561	7.02197e-18	1.92876e-16	0.5392	0.601038
3	HLA-DQB1	-8.61889	-0.740539	6.76086e-18	1.85924e-16	0.157422	0.247303
3	MORC3	-8.62307	-0.30392	6.51799e-18	1.7967e-16	0.559033	0.619124
3	TTTY15	-8.63268	-0.919908	5.99292e-18	1.65393e-16	0.113108	0.204455
3	MBOAT7	-8.64686	-0.950151	5.29366e-18	1.46793e-16	0.117137	0.206888
3	STEAP3	-8.65468	-0.892534	4.94292e-18	1.37395e-16	0.132941	0.221432
3	RASGEF1B	-8.67	-0.33555	4.32124e-18	1.20548e-16	0.524636	0.586061
3	PRKCH	-8.68747	-0.306306	3.70598e-18	1.04009e-16	0.609544	0.666838
3	DUSP22	-8.74341	-0.55864	2.26177e-18	6.40191e-17	0.275798	0.35587
3	PLEKHA2	-8.76903	-0.29248	1.8021e-18	5.13842e-17	0.614193	0.665054
3	MT-ND3	-8.7993	-0.55389	1.37672e-18	3.93519e-17	0.352959	0.421778
3	RPL3	-8.84678	-0.686178	9.00826e-19	2.60052e-17	0.220638	0.305236
3	XYLT1	-8.84823	-0.602676	8.8919e-19	2.57013e-17	0.304617	0.3792
3	RPL13A	-8.8733	-0.509519	7.1008e-19	2.06012e-17	0.354509	0.427023
3	LIMD1	-8.87705	-0.588332	6.86577e-19	1.99692e-17	0.267741	0.351166
3	FRRS1	-8.87794	-1.08795	6.81073e-19	1.98589e-17	0.100713	0.193047
3	IFNGR2	-8.89729	-0.288225	5.72247e-19	1.67278e-17	0.64921	0.701198
3	MKL1	-8.91994	-0.271399	4.66534e-19	1.36548e-17	0.679888	0.729231
3	NLRC5	-8.98456	-0.554994	2.59772e-19	7.68066e-18	0.280756	0.364548
3	DICER1	-8.98848	-0.37341	2.50672e-19	7.43052e-18	0.478463	0.545268
3	IL10RA	-9.01668	-0.40163	1.9388e-19	5.76919e-18	0.441277	0.50661
3	RNMT	-9.03686	-0.542382	1.61235e-19	4.81012e-18	0.307096	0.388365
3	FAM13A	-9.04342	-0.295865	1.51849e-19	4.54177e-18	0.813449	0.829634
3	TRIM14	-9.05877	-0.607059	1.31929e-19	3.95615e-18	0.238922	0.328918
3	FNIP2	-9.07111	-0.330375	1.17812e-19	3.54657e-18	0.642392	0.690627
3	HLA-DRB1	-9.07865	-0.480856	1.09929e-19	3.3179e-18	0.361016	0.438458
3	GPR65	-9.09268	-0.906596	9.66273e-20	2.93166e-18	0.140378	0.232922
3	USP3	-9.15652	-0.286658	5.36002e-20	1.64341e-18	0.645801	0.703604
3	TNFSF13B	-9.16055	-0.629185	5.16357e-20	1.58737e-18	0.236752	0.326917
3	NBPF14	-9.16537	-0.520615	4.93796e-20	1.52205e-18	0.306167	0.39023
3	RPL35	-9.224	-0.808028	2.86218e-20	8.84569e-19	0.201735	0.28907
3	SAMD12	-9.23702	-0.451602	2.53452e-20	7.87501e-19	0.385807	0.471953
3	ELOVL5	-9.2481	-0.488951	2.28521e-20	7.1099e-19	0.348621	0.428915
3	BCL2	-9.28448	-0.324438	1.62494e-20	5.09659e-19	0.671212	0.735233
3	NUP210	-9.29105	-0.685192	1.52773e-20	4.79817e-19	0.206074	0.299343
3	GPR155	-9.3666	-0.628028	7.49085e-21	2.3687e-19	0.259064	0.347247
3	OSBPL8	-9.39766	-0.348979	5.5788e-21	1.76891e-19	0.551286	0.621989
3	PACS1	-9.4952	-0.263427	2.19787e-21	7.02653e-20	0.775953	0.81609
3	PSTPIP2	-9.50668	-0.770826	1.9685e-21	6.30191e-20	0.186241	0.281717
3	GPRIN3	-9.53905	-0.332856	1.44152e-21	4.62761e-20	0.604276	0.67065
3	CD163L1	-9.55279	-0.954257	1.26251e-21	4.06419e-20	0.165169	0.258522
3	ZBTB1	-9.59609	-0.452392	8.30317e-22	2.69534e-20	0.415246	0.49285
3	NUFIP2	-9.61887	-0.277293	6.65561e-22	2.16962e-20	0.704369	0.7574
3	STAT3	-9.62216	-0.355479	6.44609e-22	2.10427e-20	0.562442	0.621448
3	HSD17B4	-9.68274	-0.535976	3.57005e-22	1.17201e-20	0.343973	0.42632
3	BCAT1	-9.71303	-0.560049	2.65325e-22	8.74607e-21	0.381159	0.452461
3	EPS8	-9.73498	-0.292006	2.1386e-22	7.06072e-21	0.75705	0.801168
3	RUFY3	-9.80853	-0.378782	1.0346e-22	3.43044e-21	0.507282	0.587765
3	RASSF4	-9.85334	-0.363199	6.63004e-23	2.20779e-21	0.583824	0.631262
3	SRGAP3	-9.863	-0.436735	6.02211e-23	2.00823e-21	0.45832	0.535887
3	RPS9	-9.87982	-0.760644	5.09262e-23	1.70316e-21	0.211962	0.307021
3	NSMAF	-9.89191	-0.502407	4.51329e-23	1.51378e-21	0.370003	0.456571
3	RPL37A	-9.92572	-0.663879	3.21782e-23	1.0903e-21	0.331267	0.410749
3	RPL10	-9.9495	-0.62783	2.53448e-23	8.6254e-22	0.328478	0.409613
3	PDE8A	-10.0008	-0.380156	1.51214e-23	5.17651e-22	0.559343	0.629153
3	IL4R	-10.0057	-0.506815	1.43875e-23	4.93987e-22	0.396653	0.471061
3	SNX3	-10.0135	-0.573775	1.32909e-23	4.57687e-22	0.299039	0.392176
3	NLGN4Y	-10.0521	-0.560106	8.9902e-24	3.1051e-22	0.258134	0.368846
3	DENND1A	-10.0606	-0.25071	8.25097e-24	2.85402e-22	0.857453	0.89292
3	SNAP23	-10.1531	-0.418214	3.20951e-24	1.12697e-22	0.473815	0.547403
3	FXR1	-10.1535	-0.39106	3.19692e-24	1.12425e-22	0.517818	0.586224
3	DOPEY2	-10.1582	-0.610121	3.0475e-24	1.0766e-22	0.286024	0.380417
3	VMP1	-10.2662	-0.349078	1.00105e-24	3.57452e-23	0.610164	0.683761
3	RASA2	-10.3045	-0.42002	6.72729e-25	2.42078e-23	0.477533	0.561677
3	ST13	-10.3916	-0.698142	2.70687e-25	9.81665e-24	0.234273	0.335568
3	SND1	-10.4209	-0.300172	1.98967e-25	7.2383e-24	0.744345	0.788462
3	RPS2	-10.4467	-0.711957	1.51697e-25	5.53598e-24	0.255346	0.352221
3	RPL18	-10.4763	-0.702252	1.11054e-25	4.07844e-24	0.246979	0.34749
3	MAT2A	-10.5222	-0.593476	6.82796e-26	2.52352e-24	0.305857	0.403152
3	IFNAR2	-10.5478	-0.654703	5.19771e-26	1.92714e-24	0.246359	0.353302
3	RNF149	-10.5817	-0.322214	3.62505e-26	1.34836e-24	0.720174	0.765862
3	PCM1	-10.667	-0.261188	1.45258e-26	5.5089e-25	0.845367	0.892812
3	DENND5A	-10.6671	-0.363559	1.45146e-26	5.5089e-25	0.597149	0.670812
3	BANP	-10.7079	-0.493557	9.34392e-27	3.57286e-25	0.393554	0.488795
3	HSPD1	-10.7328	-0.797522	7.14178e-27	2.73532e-25	0.21599	0.319645
3	ERICH1	-10.7389	-0.408514	6.68427e-27	2.56433e-25	0.525566	0.596091
3	THEMIS2	-10.7704	-0.971462	4.74707e-27	1.83022e-25	0.158351	0.266605
3	GAB1	-10.7891	-0.41234	3.87465e-27	1.50135e-25	0.533003	0.630424
3	ZFP36	-10.7961	-1.04822	3.59324e-27	1.39931e-25	0.145026	0.253683
3	CCNY	-10.7991	-0.254306	3.47573e-27	1.35583e-25	0.875116	0.902165
3	REL	-10.8048	-0.351882	3.26754e-27	1.27892e-25	0.646111	0.70601
3	UBR5	-10.8568	-0.325662	1.8517e-27	7.30919e-26	0.697552	0.773485
3	HLA-B	-10.9481	-0.628738	6.78218e-28	2.71873e-26	0.321351	0.416317
3	FAM118A	-10.9605	-0.515366	5.91967e-28	2.3812e-26	0.383328	0.482739
3	LITAF	-11.0319	-0.872747	2.68199e-28	1.09017e-26	0.18841	0.298208
3	LIMK2	-11.138	-0.926165	8.19135e-29	3.37095e-27	0.19027	0.298073
3	TLR5	-11.2121	-0.543243	3.55839e-29	1.48544e-27	0.381159	0.478873
3	HERC4	-11.251	-0.297945	2.29002e-29	9.62888e-28	0.813449	0.865048
3	RNF144B	-11.2834	-0.691508	1.5853e-29	6.67782e-28	0.398822	0.473196
3	LAP3	-11.2994	-0.602687	1.32182e-29	5.59843e-28	0.35141	0.445973
3	CCND3	-11.3097	-0.340577	1.17538e-29	4.98731e-28	0.723582	0.789192
3	CTTNBP2	-11.3248	-0.293998	9.88766e-30	4.21861e-28	0.835141	0.864994
3	FTH1	-11.3616	-0.810809	6.49783e-30	2.80847e-28	0.369073	0.44919
3	TTC3	-11.4064	-0.354974	3.88567e-30	1.68573e-28	0.659436	0.735828
3	KLHL6	-11.4423	-0.614367	2.56952e-30	1.11892e-28	0.397583	0.482225
3	STIP1	-11.4727	-0.848319	1.80949e-30	7.92418e-29	0.196157	0.311589
3	RPS28	-11.4916	-0.691976	1.45429e-30	6.40496e-29	0.29842	0.401422
3	MEGF9	-11.5049	-1.02142	1.24576e-30	5.50746e-29	0.148435	0.266524
3	TBC1D2B	-11.5137	-0.426611	1.12555e-30	5.00461e-29	0.544778	0.623503
3	CERS6	-11.5626	-0.558667	6.37854e-31	2.85803e-29	0.361636	0.471736
3	RAB27A	-11.5717	-1.00297	5.73458e-31	2.57842e-29	0.182213	0.294369
3	MITF	-11.5802	-0.561899	5.19223e-31	2.34003e-29	0.411218	0.514747
3	UBE2D3	-11.5853	-0.336136	4.89424e-31	2.21003e-29	0.706229	0.778108
3	PIK3IP1	-11.6492	-0.976604	2.31492e-31	1.0494e-29	0.158971	0.278689
3	TNFAIP8	-11.6692	-0.861006	1.83154e-31	8.31899e-30	0.221258	0.33373
3	ANAPC16	-11.709	-0.452596	1.14569e-31	5.24488e-30	0.509761	0.593712
3	IRS2	-11.7111	-0.498468	1.11885e-31	5.13211e-30	0.475364	0.566705
3	MSR1	-11.7121	-0.446577	1.10556e-31	5.08122e-30	0.484971	0.597362
3	UTRN	-11.7218	-0.327331	9.85082e-32	4.53646e-30	0.780911	0.8325
3	HNRNPU	-11.7871	-0.339628	4.55089e-32	2.11252e-30	0.698791	0.765186
3	PRKCB	-11.8338	-0.419707	2.61017e-32	1.21651e-30	0.590022	0.68614
3	TMEM51	-11.8589	-0.702312	1.93585e-32	9.04044e-31	0.325999	0.427158
3	C1ORF162	-11.9378	-1.01435	7.52051e-33	3.55501e-31	0.151844	0.27458
3	PPARG	-11.9406	-0.761445	7.27227e-33	3.44468e-31	0.294081	0.400368
3	ASAH1	-12.0513	-0.490608	1.90874e-33	9.0969e-32	0.511311	0.589387
3	SLC2A9	-12.0597	-0.601985	1.72354e-33	8.23112e-32	0.389216	0.485902
3	SLC2A3	-12.0899	-1.66193	1.19452e-33	5.71644e-32	0.104121	0.225136
3	AGTPBP1	-12.1715	-0.529418	4.40798e-34	2.13589e-32	0.438178	0.541835
3	RNF150	-12.2026	-0.486641	3.012e-34	1.47176e-32	0.518748	0.630153
3	DNAJA1	-12.216	-0.802863	2.55372e-34	1.25576e-32	0.238922	0.356492
3	FAM129A	-12.2846	-0.814978	1.09625e-34	5.43673e-33	0.308956	0.411614
3	PHC2	-12.3682	-0.310613	3.88479e-35	1.94743e-33	0.814998	0.841448
3	TBC1D14	-12.4523	-0.419868	1.35907e-35	6.90241e-34	0.671212	0.725582
3	TRPS1	-12.4553	-0.521607	1.30891e-35	6.66222e-34	0.505733	0.605742
3	IMMP2L	-12.4581	-0.390322	1.26355e-35	6.44549e-34	0.801363	0.864778
3	PKM	-12.4694	-0.839232	1.09669e-35	5.61902e-34	0.233344	0.353329
3	RPL28	-12.5259	-0.795036	5.38817e-36	2.79151e-34	0.293152	0.402503
3	GALNT10	-12.5356	-0.429907	4.76507e-36	2.47976e-34	0.660366	0.722176
3	FNDC3B	-12.5461	-0.368676	4.17663e-36	2.17842e-34	0.743105	0.80479
3	ENO1	-12.6335	-1.0943	1.38016e-36	7.29693e-35	0.166408	0.29126
3	DDX3Y	-12.6936	-1.21851	6.41313e-37	3.42181e-35	0.121165	0.253521
3	MARCH1	-12.7277	-0.279695	4.14786e-37	2.22337e-35	0.900837	0.920765
3	SAP30	-12.7507	-1.2612	3.08981e-37	1.66391e-35	0.124574	0.254873
3	MAN2A1	-12.7659	-0.443862	2.5435e-37	1.3729e-35	0.736288	0.782001
3	HCLS1	-12.8382	-0.33608	1.0024e-37	5.46142e-36	0.786179	0.833879
3	DISC1	-12.9067	-0.254695	4.12649e-38	2.26957e-36	0.959405	0.97275
3	PBX3	-12.9244	-0.65542	3.27779e-38	1.81137e-36	0.359777	0.481685
3	ZC3HAV1	-12.9624	-0.523587	1.99929e-38	1.11083e-36	0.506972	0.593144
3	AP000476.1	-13.0505	-0.79519	6.31321e-39	3.54793e-37	0.279517	0.402179
3	CHORDC1	-13.1031	-0.669188	3.16216e-39	1.78573e-37	0.328788	0.449271
3	ANKRD12	-13.1433	-0.385206	1.85988e-39	1.06063e-37	0.724202	0.804844
3	NOTCH2	-13.3131	-0.683621	1.94206e-40	1.12407e-38	0.331577	0.454246
3	PFKP	-13.3341	-1.23883	1.46607e-40	8.52816e-39	0.146266	0.280176
3	FARP1	-13.3729	-0.759731	8.712e-41	5.08054e-39	0.286644	0.417399
3	ASAP1	-13.3941	-0.555166	6.54583e-41	3.85606e-39	0.496746	0.598497
3	TRERF1	-13.3956	-0.907645	6.41939e-41	3.7912e-39	0.210412	0.34749
3	UBXN2B	-13.4906	-0.670408	1.77585e-41	1.05958e-39	0.384568	0.494472
3	CMIP	-13.6571	-0.257535	1.83061e-42	1.11812e-40	0.943291	0.958557
3	SPATS2L	-13.667	-0.973326	1.59821e-42	9.81845e-41	0.198327	0.336893
3	MSN	-13.7362	-0.497334	6.16205e-43	3.80375e-41	0.577936	0.665838
3	SDCBP	-13.7642	-0.885451	4.18652e-43	2.5981e-41	0.283235	0.404017
3	IGF2R	-13.7753	-0.716616	3.59019e-43	2.24001e-41	0.327239	0.452921
3	TTC7A	-13.79	-0.415048	2.92802e-43	1.83179e-41	0.739386	0.802628
3	CORO1C	-13.795	-0.646045	2.73076e-43	1.713e-41	0.371243	0.493769
3	CIITA	-13.85	-0.463283	1.2719e-43	8.0438e-42	0.59405	0.689519
3	RNF130	-13.8688	-0.330651	9.7864e-44	6.20608e-42	0.878215	0.931037
3	TNFRSF1B	-13.9057	-0.560097	5.85232e-44	3.72143e-42	0.54044	0.622043
3	ARL17B	-14.1212	-0.325072	2.81016e-45	1.84248e-43	0.841649	0.886837
3	RLF	-14.308	-0.535131	1.94945e-46	1.33079e-44	0.518438	0.620908
3	DARS	-14.3579	-0.659919	9.50007e-47	6.5624e-45	0.412457	0.52556
3	DNAJB6	-14.4142	-0.496991	4.21364e-47	2.91936e-45	0.572358	0.662756
3	JAK3	-14.4982	-0.879455	1.24302e-47	8.71619e-46	0.27053	0.403828
3	STX6	-14.532	-0.659185	7.60212e-48	5.34683e-46	0.391385	0.516477
3	MGAT1	-14.5425	-0.882783	6.51412e-48	4.59553e-46	0.301828	0.428456
3	PHF21A	-14.5545	-0.458225	5.47129e-48	3.88344e-46	0.700031	0.772593
3	FNDC3A	-14.5975	-0.430069	2.91482e-48	2.08805e-46	0.713666	0.791057
3	TMEM163	-14.9309	-0.953665	2.07515e-50	1.53879e-48	0.35234	0.472845
3	PGK1	-15.0127	-0.92907	6.06043e-51	4.50841e-49	0.321661	0.440296
3	FAM110B	-15.2367	-1.49254	2.01951e-52	1.54187e-50	0.141618	0.293017
3	ELL2	-15.2945	-0.487253	8.31782e-53	6.37151e-51	0.75612	0.818632
3	RPL13	-15.3589	-0.704655	3.0885e-53	2.4055e-51	0.457701	0.561353
3	TNPO1	-15.3829	-0.585271	2.13023e-53	1.66474e-51	0.547567	0.648915
3	HDAC4	-15.5463	-0.51062	1.68544e-54	1.3443e-52	0.639293	0.731746
3	RPS6KA3	-15.6054	-0.410493	6.69194e-55	5.35586e-53	0.798265	0.863183
3	OSBPL3	-15.625	-0.449311	4.91801e-55	3.96343e-53	0.754571	0.838555
3	PPARD	-15.6613	-0.570407	2.77997e-55	2.26397e-53	0.602727	0.692709
3	BNIP3L	-15.757	-0.801116	6.14614e-56	5.07658e-54	0.423613	0.54178
3	ERGIC1	-15.8325	-0.826581	1.85617e-56	1.5497e-54	0.321041	0.464843
3	RPS19	-15.841	-0.719987	1.62201e-56	1.3591e-54	0.441587	0.557595
3	KDM4B	-15.9793	-0.698035	1.78054e-57	1.51935e-55	0.452433	0.567192
3	ATXN1	-16.2898	-0.471188	1.16541e-59	1.02849e-57	0.773164	0.866887
3	GK	-16.3689	-1.24238	3.19161e-60	2.82738e-58	0.209482	0.363223
3	MBNL2	-16.3737	-0.503746	2.94576e-60	2.61959e-58	0.679888	0.767944
3	PARVG	-16.4047	-0.629707	1.76918e-60	1.58543e-58	0.483111	0.609986
3	ETV6	-16.4106	-0.312028	1.60649e-60	1.44522e-58	0.966222	0.980833
3	FMNL2	-16.4411	-0.409244	9.70981e-61	8.80331e-59	0.915711	0.950474
3	PLSCR1	-16.4425	-0.677684	9.48855e-61	8.67045e-59	0.474125	0.594658
3	TTTY14	-16.4489	-1.08214	8.54047e-61	7.83495e-59	0.214131	0.383472
3	FGD4	-16.4776	-0.282305	5.31339e-61	4.93295e-59	0.981717	0.990322
3	ADGRE2	-16.53	-1.66049	2.2302e-61	2.07883e-59	0.100093	0.272742
3	ATP11A	-16.7523	-0.52331	5.44903e-63	5.18328e-61	0.643632	0.749399
3	PTK2B	-16.9194	-0.862199	3.2383e-64	3.11872e-62	0.355438	0.496067
3	PTGES3	-16.9238	-0.677739	3.00409e-64	2.90521e-62	0.48652	0.606499
3	LRRFIP1	-16.9913	-0.559169	9.52703e-65	9.25198e-63	0.609544	0.722176
3	HSP90AB1	-17.0762	-0.943917	2.23249e-65	2.1956e-63	0.319492	0.465843
3	PVT1	-17.3154	-1.59492	3.5989e-67	3.64761e-65	0.128293	0.304317
3	KDM3A	-17.3791	-1.02724	1.189e-67	1.23199e-65	0.273629	0.43443
3	DSE	-17.4432	-1.1587	3.878e-68	4.03625e-66	0.233344	0.398151
3	ACER3	-17.4821	-0.687864	1.96137e-68	2.0506e-66	0.497986	0.637128
3	NEDD4L	-17.7374	-0.604466	2.15587e-70	2.30588e-68	0.650759	0.754183
3	GRK3	-17.7774	-0.516117	1.05833e-70	1.1425e-68	0.724512	0.821146
3	TSPAN14	-17.862	-0.537548	2.33317e-71	2.56648e-69	0.67493	0.779676
3	ZBTB16	-17.9792	-0.794094	2.83613e-72	3.16474e-70	0.448094	0.602633
3	TXNIP	-18.1437	-1.08561	1.43937e-73	1.67878e-71	0.288503	0.451732
3	UGCG	-18.3991	-0.860343	1.33443e-75	1.60478e-73	0.382708	0.54051
3	CYTH1	-18.4043	-0.670137	1.2136e-75	1.46706e-73	0.534242	0.664702
3	FRMD4B	-18.4134	-0.536071	1.02544e-75	1.25266e-73	0.759839	0.836447
3	USP9Y	-18.6354	-0.983412	1.65994e-77	2.07135e-75	0.273629	0.462221
3	HIF1A-AS2	-18.7154	-1.84199	3.70608e-78	4.77878e-76	0.180043	0.353762
3	DDIT4	-18.7156	-2.02781	3.69154e-78	4.77878e-76	0.103812	0.292774
3	H2AFY	-18.857	-0.553467	2.57441e-79	3.39501e-77	0.678029	0.777568
3	UBC	-19.1679	-1.28087	6.86366e-82	9.37091e-80	0.266192	0.432159
3	GNAQ	-19.5001	-0.29369	1.09585e-84	1.5415e-82	0.994422	0.997783
3	SLA	-19.5962	-0.621605	1.6673e-85	2.37411e-83	0.623489	0.744262
3	SIPA1L1	-19.6628	-0.843256	4.493e-86	6.43719e-84	0.529284	0.668027
3	RBPJ	-20.068	-0.769835	1.40511e-89	2.06408e-87	0.543229	0.675732
3	SLC25A37	-20.0807	-0.643847	1.08922e-89	1.61024e-87	0.786799	0.832284
3	PRKCE	-20.385	-1.04266	2.27332e-92	3.44862e-90	0.355748	0.5314
3	GAS7	-20.4174	-1.20778	1.17234e-92	1.79014e-90	0.253176	0.450028
3	ITPR1	-20.4503	-0.773298	5.96473e-93	9.1683e-91	0.506972	0.670433
3	MYO1E	-20.5374	-1.13158	9.96872e-94	1.56334e-91	0.334986	0.519397
3	FTL	-20.8565	-0.817149	1.33109e-96	2.16047e-94	0.618841	0.735828
3	PTPN2	-21.0114	-0.798195	5.15735e-98	8.67406e-96	0.54075	0.675732
3	HIF1A	-21.1032	-0.739519	7.43609e-99	1.26906e-96	0.615432	0.738666
3	ZNF292	-21.1524	-0.570628	2.62128e-99	4.5403e-97	0.799194	0.871617
3	ALCAM	-21.3288	-0.873272	6.13344e-101	1.0867e-98	0.507282	0.673299
3	PRKAG2	-21.3649	-0.644207	2.83226e-101	5.05667e-99	0.72885	0.817631
3	LRRK2	-21.6796	-0.914425	3.19534e-104	5.98096e-102	0.480322	0.640507
3	CEBPD	-22.1684	-1.407	6.93835e-109	1.3764e-106	0.238612	0.44527
3	LINC00278	-22.2637	-1.14341	8.31122e-110	1.69213e-107	0.291292	0.520235
3	KCNMA1	-23.2825	-0.491405	6.67291e-120	1.50367e-117	0.967462	0.98351
3	ARHGAP26	-23.7386	-0.352489	1.44225e-124	3.34746e-122	0.996591	0.998486
3	TBC1D8	-23.9539	-1.71051	8.42046e-127	2.01483e-124	0.198637	0.424806
3	BCL6	-24.0646	-2.07417	5.8693e-128	1.41903e-125	0.122405	0.36617
3	MIR181A1HG	-24.1996	-1.996	2.24364e-129	5.53988e-127	0.133251	0.377038
3	FCGR2A	-24.5686	-1.06299	2.73489e-133	7.05297e-131	0.428571	0.611149
3	HIST1H2AC	-24.5926	-1.01392	1.51393e-133	3.94814e-131	0.492098	0.677192
3	STARD13	-24.8825	-1.39553	1.14977e-136	3.03253e-134	0.287883	0.524857
3	PLCG2	-24.9433	-0.518623	2.52704e-137	6.82006e-135	0.981717	0.985077
3	SRGN	-26.1176	-1.39795	2.30271e-150	6.68075e-148	0.389526	0.588008
3	ARHGAP24	-26.2254	-0.427285	1.36418e-151	4.00791e-149	0.998451	0.999162
3	FMN1	-26.3562	-0.783523	4.36148e-153	1.29782e-150	0.832042	0.898273
3	APOE	-26.3614	-1.28898	3.80241e-153	1.14616e-150	0.340564	0.570409
3	SPP1	-26.4054	-1.08	1.18766e-153	3.62706e-151	0.834521	0.853153
3	UTY	-26.8178	-1.08337	2.00582e-158	6.3774e-156	0.388286	0.675516
3	DTNA	-27.2603	-0.94991	1.25322e-163	4.09678e-161	0.598079	0.80498
3	MBP	-27.4976	-0.832254	1.87407e-166	6.39664e-164	0.677719	0.82812
3	NEAT1	-27.6496	-0.44441	2.82455e-168	9.93301e-166	0.99938	0.999838
3	HSPH1	-28.3862	-1.3899	2.99402e-177	1.21914e-174	0.371243	0.605499
3	PADI2	-28.4183	-1.15881	1.20101e-177	5.06825e-175	0.516269	0.713552
3	SLC1A3	-28.5122	-0.490484	8.28128e-179	3.55942e-176	0.994422	0.997756
3	TANC2	-28.894	-0.809885	1.42201e-183	6.60095e-181	0.788348	0.905382
3	CELF2	-29.5343	-0.427417	1.04558e-191	4.95263e-189	0.998451	0.999243
3	SLC11A1	-29.6966	-1.08017	8.50761e-194	4.11378e-191	0.576387	0.749831
3	HSPA1B	-30.2229	-1.99822	1.18483e-200	6.11106e-198	0.181593	0.473385
3	RGS1	-31.9829	-1.77247	1.88624e-224	1.0678e-221	0.287883	0.576113
3	MS4A6A	-32.3693	-1.23544	7.41871e-230	4.41508e-227	0.455841	0.725528
3	ARHGAP15	-32.475	-0.598335	2.405e-231	1.46895e-228	0.968082	0.990727
3	SSH2	-33.5686	-0.550176	4.82848e-247	3.39603e-244	0.991633	0.997621
3	P4HA1	-34.0126	-1.38912	1.45247e-253	1.08748e-250	0.557484	0.759996
3	HSP90AA1	-36.2133	-1.65349	3.76306e-287	3.35926e-284	0.534552	0.748777
3	HSPA1A	-40.3899	-2.18603	0	0	0.286024	0.63283
3	DOCK5	-41.8747	-2.88848	0	0	0.116517	0.543673
3	FKBP5	-42.9853	-1.00026	0	0	0.94484	0.989078
3	SCIN	-43.1998	-2.27495	0	0	0.229005	0.650645
3	ACSL1	-46.7599	-2.06058	0	0	0.4326	0.77135
3	DPYD	-58.6606	-3.46589	0	0	0.221258	0.75394
3	FOXP1	-62.1349	-2.16104	0	0	0.572358	0.941472
4	NHSL1	41.9218	1.7796	0	0	0.870184	0.631759
4	ZNF804A	36.1788	2.13006	1.31345e-286	1.52426e-282	0.603957	0.224228
4	STARD13	34.6079	1.53026	1.91924e-262	8.90912e-259	0.762582	0.486033
4	GPNMB	33.3158	2.66554	2.28099e-243	8.82361e-240	0.484554	0.130353
4	CPM	33.2859	1.63785	6.18354e-243	2.05029e-239	0.713641	0.427887
4	ATG7	31.4794	0.877807	1.66159e-217	3.85655e-214	0.926762	0.840721
4	TANC2	31.4645	0.821248	2.66198e-217	5.61677e-214	0.963207	0.890805
4	PRKCE	29.296	1.19955	1.16524e-188	1.9318e-185	0.744533	0.499772
4	KCNMA1	29.0199	0.623398	3.69548e-185	5.71814e-182	0.993058	0.981386
4	ASAH1	28.0452	0.980179	4.57123e-173	6.63114e-170	0.77369	0.568417
4	ARHGAP24	27.6046	0.438328	9.81122e-168	1.33952e-164	1	0.999036
4	MITF	27.18	1.16221	1.12081e-162	1.44522e-159	0.711558	0.490613
4	IQGAP2	27.1051	1.77062	8.57184e-162	1.04712e-158	0.482818	0.194954
4	DPYD	26.6328	1.02123	2.82988e-156	3.28408e-153	0.915654	0.695423
4	LRRK2	23.2331	0.817704	2.10632e-119	1.74599e-116	0.785838	0.615448
4	SERPINE1	21.5852	1.68123	2.47291e-103	1.68813e-100	0.415134	0.185071
4	FRMD4B	21.1255	0.592762	4.63198e-99	3.07166e-96	0.906283	0.824437
4	C20ORF194	20.8097	0.614166	3.53271e-96	2.15774e-93	0.845887	0.734124
4	ABCA1	20.7223	0.999443	2.18231e-95	1.29876e-92	0.568553	0.357447
4	BMP2K	20.3885	0.359917	2.11568e-92	1.22762e-89	0.998959	0.994429
4	RNF13	20.0899	0.529335	9.04117e-90	4.88013e-87	0.891704	0.827571
4	SH3PXD2A	19.8774	1.84369	6.38336e-88	3.36722e-85	0.333218	0.118087
4	PLXNC1	19.7576	1.37718	6.90341e-87	3.40911e-84	0.393613	0.176634
4	RNF130	19.2305	0.417902	2.05686e-82	9.54795e-80	0.954877	0.924632
4	CADM1	19.2197	1.693	2.53387e-82	1.15316e-79	0.342589	0.133621
4	TNFAIP2	18.869	1.41877	2.05229e-79	8.82104e-77	0.380771	0.181027
4	MAFB	18.8503	1.52763	2.92066e-79	1.23252e-76	0.356126	0.153039
4	FNIP2	18.8241	0.641104	4.79729e-79	1.9883e-76	0.783061	0.679326
4	FOXP1	18.6467	0.489128	1.34223e-77	5.37125e-75	0.966678	0.907625
4	LINC00278	18.5895	0.867682	3.90997e-77	1.53814e-74	0.615758	0.493077
4	DIRC3	18.4288	1.55624	7.71082e-76	2.9828e-73	0.379035	0.185955
4	PDGFC	18.1676	0.765707	9.31457e-74	3.43161e-71	0.645956	0.477676
4	ESR1	18.0743	1.25496	5.07562e-73	1.8407e-70	0.391531	0.196829
4	FMN1	18.0661	0.532687	5.89106e-73	2.10356e-70	0.915307	0.891234
4	SPIRE1	17.9914	0.948386	2.27454e-72	7.99879e-70	0.513711	0.332217
4	SAMD4A	17.8677	0.836566	2.10396e-71	7.07723e-69	0.598056	0.43335
4	NOTCH2	17.6193	0.744863	1.75192e-69	5.72705e-67	0.601874	0.432252
4	GAS7	17.4286	0.754203	5.00651e-68	1.5918e-65	0.597709	0.421619
4	PRKAG2	17.4246	0.487689	5.3689e-68	1.68395e-65	0.876085	0.805448
4	ZBTB16	17.3903	0.68189	9.76383e-68	3.02158e-65	0.708087	0.581139
4	IL15	17.098	1.19626	1.53574e-65	4.45556e-63	0.377647	0.190133
4	IQGAP1	17.0122	1.00505	6.67135e-65	1.86557e-62	0.429018	0.246083
4	DMXL2	16.8902	0.77068	5.30813e-64	1.44943e-61	0.584172	0.424833
4	CSGALNACT1	16.8084	0.414967	2.11653e-63	5.71216e-61	0.957306	0.933873
4	BNC2	16.6885	0.429623	1.58816e-62	4.23693e-60	0.935439	0.901867
4	C22ORF34	16.6792	0.77441	1.85762e-62	4.89946e-60	0.553974	0.371401
4	MYO1D	16.3062	1.3726	8.92058e-60	2.20262e-57	0.342589	0.171117
4	OSBPL3	16.2724	0.435156	1.55032e-59	3.78768e-57	0.889969	0.827329
4	ARHGAP15	16.2008	0.296916	4.97857e-59	1.19126e-56	0.996182	0.988349
4	MANBA	16.0491	0.412211	5.80443e-58	1.36082e-55	0.886151	0.829633
4	DENND4C	16.0244	0.581405	8.6351e-58	1.98436e-55	0.716765	0.597075
4	PLCL1	16.0002	0.880844	1.27467e-57	2.9005e-55	0.533495	0.383694
4	APOE	15.9269	0.61448	4.12587e-57	9.20783e-55	0.680666	0.542036
4	GSAP	15.8602	0.569239	1.19512e-56	2.64179e-54	0.703228	0.572542
4	SWAP70	15.8237	0.52309	2.13726e-56	4.67978e-54	0.745922	0.642981
4	SRGAP3	15.7426	0.608489	7.72166e-56	1.67495e-53	0.665394	0.51919
4	EYA2	15.7371	2.37625	8.41842e-56	1.80918e-53	0.231864	0.0590567
4	DTNA	15.6938	0.487337	1.66696e-55	3.54955e-53	0.872614	0.781879
4	MCTP1	15.435	1.54511	9.52648e-54	1.95672e-51	0.285665	0.117444
4	ZBTB20	15.35	0.366692	3.54252e-53	7.14972e-51	0.970843	0.938104
4	RP11-419I17.1	15.1812	0.649846	4.70883e-52	9.34119e-50	0.593197	0.449286
4	ANKRD10	15.0617	0.391228	2.89184e-51	5.6881e-49	0.869143	0.802689
4	TFEC	14.9589	0.428429	1.36305e-50	2.63637e-48	0.823672	0.746659
4	GAB1	14.9518	0.555695	1.51551e-50	2.90703e-48	0.713988	0.615556
4	LTA4H	14.8677	1.10547	5.33928e-50	1.01578e-47	0.351961	0.19316
4	SNX30	14.8502	0.591616	6.93442e-50	1.30852e-47	0.6168	0.481587
4	CCND3	14.7829	0.424519	1.88871e-49	3.53524e-47	0.850746	0.778772
4	SERINC5	14.7323	0.912218	3.99671e-49	7.4211e-47	0.408192	0.25302
4	RBM47	14.6671	0.370525	1.04685e-48	1.92836e-46	0.91739	0.892493
4	OSBPL1A	14.6301	0.593531	1.80604e-48	3.27486e-46	0.636585	0.502585
4	MSR1	14.5976	0.602202	2.90925e-48	5.2344e-46	0.695939	0.580041
4	NRP2	14.5403	0.805088	6.73168e-48	1.19269e-45	0.453315	0.30439
4	DOCK5	14.5315	0.588481	7.65638e-48	1.34625e-45	0.639014	0.499397
4	SNX29	14.5182	0.322441	9.28629e-48	1.62056e-45	0.953141	0.928703
4	KIF26B	14.494	0.68416	1.32214e-47	2.29006e-45	0.535231	0.386533
4	SNX24	14.4044	0.639115	4.85386e-47	8.16363e-45	0.572371	0.436055
4	PIK3R5	14.3704	0.35248	7.93573e-47	1.31563e-44	0.912183	0.869941
4	FKBP5	14.3378	0.297344	1.27094e-46	2.07737e-44	0.994793	0.984814
4	UGCG	14.223	0.569188	6.5993e-46	1.07112e-43	0.647345	0.518628
4	ATP6V1B2	14.1076	0.533856	3.40887e-45	5.49443e-43	0.64908	0.514503
4	GRAMD1B	13.9741	0.521143	2.24455e-44	3.56822e-42	0.706699	0.603128
4	GPD2	13.8035	0.553661	2.42822e-43	3.78249e-41	0.637626	0.525163
4	DPEP2	13.5301	1.21239	1.03891e-41	1.57602e-39	0.286706	0.138013
4	SPIDR	13.47	0.343055	2.34831e-41	3.53925e-39	0.909406	0.872941
4	TXNIP	13.4151	0.605611	4.9298e-41	7.38198e-39	0.564387	0.428931
4	MAN1A1	13.3938	0.496742	6.5686e-41	9.7729e-39	0.692815	0.591022
4	TPRG1	13.3571	1.13073	1.07643e-40	1.59133e-38	0.341548	0.202828
4	TPCN1	13.3048	0.63098	2.17023e-40	3.16798e-38	0.512669	0.376651
4	SDCBP	13.2659	0.620547	3.65135e-40	5.23134e-38	0.517182	0.384846
4	ALOX15B	13.2474	1.11959	4.66823e-40	6.64721e-38	0.295036	0.147977
4	CLEC5A	13.1866	0.918835	1.04816e-39	1.47441e-37	0.355432	0.211452
4	PDE3B	13.0625	0.386317	5.39432e-39	7.40842e-37	0.907671	0.856978
4	FARP1	13.0177	0.644952	9.70228e-39	1.32465e-36	0.522735	0.39797
4	DOPEY2	13.0081	0.619024	1.10111e-38	1.49455e-36	0.498785	0.363125
4	KLHL6	12.9781	0.606248	1.62863e-38	2.1977e-36	0.57966	0.467392
4	KLHL24	12.9706	0.545757	1.79724e-38	2.38366e-36	0.568553	0.441064
4	ATG16L2	12.9559	0.524485	2.17633e-38	2.85383e-36	0.577577	0.448831
4	GK	12.7457	0.661157	3.29572e-37	4.22617e-35	0.472753	0.341484
4	REV3L	12.7071	0.499196	5.4001e-37	6.88661e-35	0.646303	0.534456
4	DSCAM	12.7035	0.420226	5.6541e-37	7.17113e-35	0.845887	0.788601
4	NBPF14	12.656	0.608974	1.03613e-36	1.30699e-34	0.500521	0.374454
4	PDCD4	12.6259	0.569844	1.52061e-36	1.90775e-34	0.532107	0.402951
4	PARVG	12.4769	0.441456	9.98564e-36	1.2328e-33	0.68622	0.593138
4	RP11-106M3.2	12.3318	0.615129	6.10518e-35	7.38027e-33	0.481083	0.352224
4	DUSP10	12.2424	0.924982	1.84572e-34	2.20821e-32	0.324193	0.190829
4	MGAT1	12.1725	0.538983	4.35317e-34	5.15495e-32	0.535578	0.409246
4	PDE8A	12.1636	0.440605	4.85429e-34	5.71919e-32	0.702534	0.617457
4	HGF	12.1587	1.20706	5.15717e-34	6.04535e-32	0.264144	0.131559
4	FRRS1	12.1283	0.972248	7.47823e-34	8.67849e-32	0.308226	0.176179
4	SCARB1	12.0167	0.503468	2.90416e-33	3.35351e-31	0.570288	0.455018
4	NAALADL2	11.9881	0.586329	4.1036e-33	4.71508e-31	0.575148	0.47248
4	NPL	11.9794	0.438043	4.55502e-33	5.18246e-31	0.741756	0.675175
4	PIK3IP1	11.9661	0.727301	5.35131e-33	6.02932e-31	0.389448	0.259796
4	LGALS3	11.9438	3.23304	6.99293e-33	7.80317e-31	0.152378	0.0194713
4	CXCR4	11.8299	1.09343	2.73458e-32	3.02236e-30	0.25512	0.121649
4	TNPO1	11.7859	0.429182	4.61711e-32	5.07882e-30	0.717112	0.634893
4	IFI44L	11.781	0.772634	4.8888e-32	5.35232e-30	0.397084	0.274661
4	PPFIBP2	11.7601	0.704976	6.26691e-32	6.82887e-30	0.395349	0.270241
4	KCNJ5	11.6541	0.958043	2.1859e-31	2.338e-29	0.291218	0.161984
4	RGS12	11.6398	0.39093	2.58689e-31	2.74163e-29	0.73412	0.64566
4	LITAF	11.578	0.65877	5.32807e-31	5.62112e-29	0.405415	0.280446
4	SCARB2	11.5688	0.48434	5.92931e-31	6.22712e-29	0.564734	0.449795
4	RASGEF1B	11.4667	0.41372	1.93912e-30	2.01825e-28	0.666782	0.574524
4	UTRN	11.4206	0.308802	3.29951e-30	3.41883e-28	0.868101	0.825294
4	NUPR1	11.3891	1.77224	4.74092e-30	4.84744e-28	0.185352	0.0583336
4	VPS8	11.054	0.335805	2.0964e-28	2.07053e-26	0.769177	0.711868
4	MYO1E	11.0523	0.491569	2.13569e-28	2.10039e-26	0.596321	0.497523
4	SAMD12	11.009	0.492732	3.45873e-28	3.35888e-26	0.560916	0.457643
4	SLC18B1	10.9871	0.673084	4.40801e-28	4.24523e-26	0.398126	0.287597
4	GPATCH2L	10.9526	0.367799	6.45366e-28	6.16417e-26	0.721972	0.641562
4	NCEH1	10.9407	0.733203	7.36319e-28	7.00408e-26	0.351614	0.23229
4	NBPF1	10.8822	0.464435	1.401e-27	1.32723e-25	0.556057	0.451965
4	PEAK1	10.8639	0.358408	1.7135e-27	1.61013e-25	0.766401	0.705949
4	CLASP2	10.8325	0.346677	2.41413e-27	2.25936e-25	0.730302	0.671827
4	MTSS1	10.7901	0.385458	3.83299e-27	3.55854e-25	0.730996	0.650695
4	COL4A3BP	10.7847	0.396556	4.06756e-27	3.76128e-25	0.679972	0.598575
4	CHN2	10.7309	0.315178	7.28594e-27	6.71058e-25	0.870184	0.837936
4	CYTH1	10.6884	0.358102	1.15336e-26	1.05391e-24	0.718848	0.649249
4	GCLC	10.6778	0.911283	1.29259e-26	1.17651e-24	0.288789	0.173876
4	ABCC5	10.6381	0.606599	1.98037e-26	1.7885e-24	0.429018	0.322308
4	PECAM1	10.6225	0.501751	2.34099e-26	2.10598e-24	0.484901	0.375526
4	FPR3	10.5965	1.10995	3.09466e-26	2.77325e-24	0.238459	0.12189
4	RASSF3	10.592	0.453122	3.24551e-26	2.89724e-24	0.566817	0.465758
4	SMS	10.5711	0.568003	4.05877e-26	3.60935e-24	0.432836	0.323272
4	HSD17B4	10.5575	0.494451	4.68941e-26	4.13845e-24	0.514405	0.412406
4	RP11-305L7.3	10.5429	0.551233	5.48008e-26	4.8179e-24	0.472058	0.363607
4	ANOS1	10.5013	0.355042	8.51755e-26	7.43205e-24	0.724054	0.637946
4	DIP2C	10.4749	0.671557	1.12657e-25	9.79313e-24	0.38806	0.280205
4	CEBPD	10.4618	0.427344	1.29404e-25	1.12069e-23	0.543908	0.419798
4	AHNAK	10.4551	1.39466	1.38893e-25	1.1984e-23	0.196112	0.0798136
4	NR3C2	10.4525	0.546158	1.42666e-25	1.2264e-23	0.461992	0.351099
4	FAM49A	10.4206	0.381806	1.99586e-25	1.70937e-23	0.647692	0.538474
4	ACER3	10.4088	0.381688	2.26165e-25	1.92989e-23	0.698369	0.620377
4	DANT2	10.3807	1.5178	3.03606e-25	2.57178e-23	0.187088	0.0716447
4	PSAP	10.2493	0.301993	1.19213e-24	9.88188e-23	0.786185	0.741008
4	SOAT1	10.2431	0.370803	1.27033e-24	1.04185e-22	0.681708	0.598736
4	FOXO3	10.2254	0.328459	1.52546e-24	1.24231e-22	0.788615	0.729759
4	ABHD2	10.1933	0.487487	2.12448e-24	1.71213e-22	0.481083	0.377347
4	MAP3K2	10.1829	0.282859	2.36318e-24	1.8979e-22	0.803888	0.762622
4	MFSD1	10.172	0.347649	2.6451e-24	2.10971e-22	0.694898	0.611458
4	ANKUB1	10.1435	0.522715	3.54337e-24	2.80688e-22	0.454703	0.350644
4	SGK1	10.1411	0.418245	3.63022e-24	2.86589e-22	0.565429	0.460535
4	SLC2A9	10.1396	0.435744	3.68446e-24	2.89886e-22	0.569941	0.471061
4	CPQ	10.0873	0.346219	6.28713e-24	4.92987e-22	0.740715	0.69253
4	SIGLEC8	10.0291	0.494508	1.13584e-23	8.84661e-22	0.467893	0.366634
4	ST3GAL6	10.0259	0.304842	1.17322e-23	9.10717e-22	0.802846	0.736722
4	IFI44	10.0015	0.706458	1.50106e-23	1.16132e-21	0.33773	0.231165
4	FCGR2B	9.98373	1.00293	1.79593e-23	1.38483e-21	0.243318	0.134933
4	FCGR2A	9.97652	0.361752	1.93117e-23	1.48419e-21	0.67303	0.590594
4	BICD1	9.91982	0.596089	3.41359e-23	2.59769e-21	0.444984	0.349385
4	IGF1R	9.91499	0.621431	3.58285e-23	2.71758e-21	0.400555	0.299087
4	CDK14	9.91177	1.6244	3.70025e-23	2.7884e-21	0.182923	0.0751533
4	ZC3H12C	9.88275	0.592122	4.94573e-23	3.70292e-21	0.410621	0.307925
4	LINC00969	9.87324	0.325339	5.43788e-23	4.0583e-21	0.708782	0.63267
4	ACSL1	9.85704	0.33564	6.39067e-23	4.7389e-21	0.794169	0.740311
4	CREBRF	9.85135	0.393291	6.76312e-23	4.99911e-21	0.570982	0.470659
4	SPATS2L	9.84262	0.552274	7.37611e-23	5.43491e-21	0.421729	0.318371
4	DAB2IP	9.82913	1.03294	8.43428e-23	6.19492e-21	0.226657	0.116801
4	RHOQ	9.69212	0.362186	3.25698e-22	2.33919e-20	0.66227	0.574122
4	IRS2	9.69176	0.368328	3.26837e-22	2.33919e-20	0.642485	0.552964
4	OSBPL8	9.69082	0.347678	3.29873e-22	2.34858e-20	0.686567	0.610895
4	CPNE8	9.68215	1.2172	3.59069e-22	2.54862e-20	0.202013	0.0948925
4	XPR1	9.66789	0.316835	4.12799e-22	2.91218e-20	0.73655	0.660792
4	PBX3	9.65695	0.444692	4.59313e-22	3.2014e-20	0.557445	0.465303
4	ITGAX	9.6388	0.322503	5.48269e-22	3.80998e-20	0.726484	0.659078
4	GRK3	9.55787	0.26508	1.20209e-21	8.30369e-20	0.852135	0.810403
4	PPARGC1B	9.53406	0.533058	1.51248e-21	1.0386e-19	0.410274	0.310496
4	TSNARE1	9.51181	0.71289	1.87377e-21	1.27913e-19	0.304408	0.201007
4	RP11-362F19.1	9.4928	0.994217	2.24907e-21	1.51747e-19	0.224922	0.11897
4	RABEP1	9.44835	0.3213	3.4422e-21	2.29579e-19	0.724748	0.660337
4	PLXND1	9.40089	0.558435	5.41026e-21	3.57755e-19	0.381812	0.282454
4	CLEC7A	9.37724	0.353803	6.77229e-21	4.45283e-19	0.62513	0.535126
4	TNS1	9.35939	2.2687	8.01957e-21	5.24321e-19	0.137105	0.0332378
4	SLC47A1	9.32224	1.42051	1.13913e-20	7.40592e-19	0.172857	0.0691807
4	AUH	9.29908	0.383698	1.41665e-20	9.15892e-19	0.589379	0.501192
4	DFNA5	9.26779	0.629105	1.90034e-20	1.2218e-18	0.334606	0.235048
4	STX3	9.26396	0.675969	1.96979e-20	1.26295e-18	0.312739	0.211827
4	SUSD1	9.26229	0.754754	2.00085e-20	1.27933e-18	0.309268	0.212577
4	CLIP4	9.24902	2.62051	2.26553e-20	1.44063e-18	0.127039	0.0242655
4	PELI2	9.19102	0.384216	3.89116e-20	2.45418e-18	0.577924	0.480622
4	TANK	9.18738	0.315911	4.02516e-20	2.5317e-18	0.714682	0.653561
4	PRKACB	9.1871	0.522117	4.03589e-20	2.5317e-18	0.422076	0.326405
4	RALGAPA2	9.16967	0.281633	4.7446e-20	2.96825e-18	0.811524	0.767684
4	PILRA	9.15282	0.380185	5.54667e-20	3.45143e-18	0.557445	0.46249
4	LINC01094	9.14984	0.356429	5.70194e-20	3.53855e-18	0.62999	0.543215
4	FGGY	9.08245	0.531421	1.06153e-19	6.51804e-18	0.410621	0.320567
4	P2RY8	9.04126	1.30043	1.54877e-19	9.45972e-18	0.175981	0.0750998
4	ZNF618	9.02911	0.391501	1.7308e-19	1.05438e-17	0.543908	0.454268
4	CPVL	9.02695	0.287886	1.76529e-19	1.06977e-17	0.77369	0.721617
4	SPON1	9.01537	1.13633	1.9621e-19	1.18287e-17	0.20722	0.108686
4	SESN1	8.9995	0.336858	2.26745e-19	1.36341e-17	0.657758	0.573506
4	PLEKHA1	8.99839	0.512732	2.29059e-19	1.37022e-17	0.383894	0.284463
4	FBXL20	8.99778	0.34947	2.30336e-19	1.37432e-17	0.584866	0.484372
4	MS4A14	8.99308	0.543983	2.40406e-19	1.43072e-17	0.369316	0.271527
4	KLF7	8.98094	0.45149	2.68474e-19	1.58961e-17	0.473794	0.383828
4	TNFAIP8	8.92023	0.479586	4.65329e-19	2.74119e-17	0.416522	0.317621
4	DUSP22	8.91913	0.460791	4.69974e-19	2.76154e-17	0.437001	0.34269
4	RPS6KA5	8.90875	0.472651	5.16093e-19	3.02488e-17	0.43596	0.342556
4	GPRIN3	8.89773	0.294635	5.6999e-19	3.32399e-17	0.723013	0.660873
4	MGLL	8.86879	0.862767	7.39474e-19	4.30155e-17	0.263797	0.169108
4	MAP4K3	8.85663	0.277789	8.24721e-19	4.73806e-17	0.751822	0.686558
4	CLEC2D	8.852	0.365248	8.59614e-19	4.92633e-17	0.560916	0.468383
4	ANKRD36	8.8427	0.405617	9.34313e-19	5.34123e-17	0.491843	0.400112
4	MYO5A	8.80859	0.33959	1.26728e-18	7.22692e-17	0.644221	0.57905
4	PTPRM	8.79566	0.583094	1.42215e-18	8.07042e-17	0.354391	0.260948
4	RP11-630C16.2	8.78425	0.931854	1.57417e-18	8.90059e-17	0.223533	0.126041
4	CTD-2341M24.1	8.78411	0.557918	1.57611e-18	8.90059e-17	0.373481	0.280928
4	TRIM14	8.72423	0.479976	2.67991e-18	1.49881e-16	0.408886	0.314969
4	CD84	8.70726	0.332937	3.11315e-18	1.73693e-16	0.630337	0.539358
4	PDE4DIP	8.68356	0.452826	3.83579e-18	2.13498e-16	0.45748	0.373008
4	ZFYVE16	8.67653	0.349896	4.08039e-18	2.26569e-16	0.570982	0.483274
4	CNTLN	8.66803	0.354559	4.39676e-18	2.43553e-16	0.593197	0.511182
4	SLC37A2	8.64853	0.688815	5.21676e-18	2.88288e-16	0.272128	0.175108
4	USP3	8.61461	0.265219	7.01791e-18	3.85985e-16	0.743145	0.695557
4	ANXA2	8.59146	2.05551	8.58698e-18	4.71167e-16	0.131204	0.0358625
4	APOC1	8.59083	0.577812	8.63423e-18	4.72625e-16	0.304408	0.207515
4	RAP2B	8.59056	1.30614	8.65428e-18	4.72625e-16	0.170774	0.0757426
4	LCORL	8.58795	0.298457	8.8536e-18	4.82375e-16	0.698022	0.637946
4	MERTK	8.58006	0.272227	9.48257e-18	5.15434e-16	0.849358	0.790663
4	SCIN	8.55021	0.291723	1.22859e-17	6.64701e-16	0.704964	0.610012
4	WWP1	8.53812	0.404397	1.36425e-17	7.36376e-16	0.494273	0.410879
4	NAGK	8.52219	0.444983	1.56569e-17	8.4315e-16	0.420687	0.329646
4	CLIC2	8.50188	0.801009	1.86538e-17	1.00221e-15	0.248872	0.155663
4	NRP1	8.45173	0.529235	2.87008e-17	1.53137e-15	0.341201	0.24469
4	SARAF	8.44418	0.344882	3.06175e-17	1.62989e-15	0.545991	0.456866
4	CEBPA	8.44316	0.755483	3.08884e-17	1.64055e-15	0.248525	0.154565
4	ACOT11	8.41418	0.808612	3.9566e-17	2.09664e-15	0.231864	0.137611
4	CDR2	8.40529	0.559013	4.26808e-17	2.25654e-15	0.341548	0.25002
4	CYP27A1	8.36956	0.650068	5.78316e-17	3.0437e-15	0.304061	0.214533
4	ABHD12	8.36209	0.32264	6.16177e-17	3.22832e-15	0.625824	0.554704
4	INPP4B	8.30931	1.008	9.62582e-17	4.98695e-15	0.225963	0.13729
4	MYO9A	8.30795	0.39385	9.73668e-17	5.03315e-15	0.478306	0.389319
4	DOC2A	8.28732	0.761429	1.15831e-16	5.96107e-15	0.245401	0.154137
4	PARP12	8.20499	0.617069	2.30615e-16	1.17124e-14	0.300937	0.212792
4	RASA2	8.19348	0.312366	2.53771e-16	1.28603e-14	0.629295	0.549187
4	PRKCH	8.17831	0.288626	2.87845e-16	1.45236e-14	0.719195	0.657846
4	WDPCP	8.14016	0.393804	3.94753e-16	1.97888e-14	0.512322	0.442055
4	CARMIL1	8.11012	0.376495	5.05697e-16	2.52957e-14	0.523429	0.444947
4	IGF2R	8.09005	0.357577	5.96407e-16	2.97691e-14	0.520305	0.436859
4	SIAH1	8.08548	0.540962	6.19208e-16	3.08408e-14	0.326623	0.237834
4	TSC22D3	8.08342	0.628536	6.29754e-16	3.12989e-14	0.27907	0.189544
4	PPARG	8.08279	0.420919	6.33006e-16	3.13933e-14	0.468934	0.385891
4	NR3C1	8.08113	0.263085	6.417e-16	3.17566e-14	0.746269	0.703217
4	PLA2G7	8.0667	0.621471	7.22207e-16	3.56647e-14	0.320028	0.237593
4	CHSY3	8.05951	0.313535	7.66033e-16	3.77487e-14	0.683096	0.626483
4	PLD3	8.05751	0.518206	7.7862e-16	3.82877e-14	0.341201	0.254493
4	STX6	8.04738	0.314676	8.45847e-16	4.15055e-14	0.582437	0.500576
4	HLA-DMB	8.03745	0.392382	9.17294e-16	4.48219e-14	0.453315	0.367357
4	DICER1	8.00186	0.310591	1.22554e-15	5.95079e-14	0.608122	0.534644
4	SLC2A13	7.99992	0.295092	1.24501e-15	6.03269e-14	0.667129	0.600557
4	TRPS1	7.97256	0.311961	1.55424e-15	7.49976e-14	0.650816	0.59362
4	CCDC149	7.94802	0.571729	1.89509e-15	9.10663e-14	0.300937	0.213059
4	CD163	7.94645	0.606464	1.91934e-15	9.20409e-14	0.333565	0.252056
4	STAG2	7.92159	0.250922	2.34485e-15	1.11565e-13	0.741409	0.688004
4	DRAM2	7.92101	0.311713	2.35598e-15	1.11825e-13	0.581048	0.503388
4	GLIPR1	7.91996	0.403136	2.37589e-15	1.12539e-13	0.423117	0.337253
4	MX2	7.9034	0.679254	2.71402e-15	1.28294e-13	0.269698	0.183973
4	SLC11A2	7.87767	0.290027	3.33536e-15	1.57345e-13	0.639361	0.571176
4	CD9	7.86837	1.45289	3.59297e-15	1.69154e-13	0.143006	0.0553606
4	ARHGAP18	7.85457	0.340016	4.01136e-15	1.88088e-13	0.528983	0.445456
4	RENBP	7.84261	0.771516	4.41293e-15	2.06085e-13	0.223881	0.136621
4	TMEM65	7.83854	0.285533	4.55812e-15	2.12438e-13	0.674766	0.611056
4	LYPLAL1	7.83827	0.351063	4.56805e-15	2.12474e-13	0.518917	0.444787
4	TEX2	7.82747	0.712504	4.978e-15	2.30618e-13	0.252343	0.166805
4	TAX1BP1	7.82299	0.27618	5.15827e-15	2.38493e-13	0.646303	0.571471
4	AC009784.3	7.81867	0.802906	5.33861e-15	2.4634e-13	0.224575	0.138254
4	ACYP2	7.80926	0.347014	5.75253e-15	2.64913e-13	0.552933	0.475427
4	NPAS3	7.77407	0.593369	7.60032e-15	3.47936e-13	0.309615	0.225808
4	SNCA	7.75418	0.297691	8.89153e-15	4.06245e-13	0.642138	0.578622
4	LOXL3	7.70988	0.387958	1.25939e-14	5.72026e-13	0.430406	0.348475
4	PARP4	7.67337	0.265145	1.67541e-14	7.56542e-13	0.67789	0.616975
4	KIAA1551	7.6638	0.31343	1.80514e-14	8.12007e-13	0.583478	0.507272
4	ZNF438	7.66379	0.386707	1.80524e-14	8.12007e-13	0.47067	0.395372
4	CREG1	7.66083	0.402796	1.84736e-14	8.29345e-13	0.415134	0.333289
4	SGPP1	7.6509	0.363081	1.99585e-14	8.90839e-13	0.482818	0.408469
4	KCNAB2	7.64789	1.13547	2.04309e-14	9.10176e-13	0.166262	0.0815009
4	XYLT1	7.58354	0.35965	3.36261e-14	1.46979e-12	0.452274	0.367116
4	TANGO2	7.58098	0.420884	3.42963e-14	1.49627e-12	0.394655	0.314219
4	FGF20	7.56706	0.594283	3.81765e-14	1.66243e-12	0.281847	0.199346
4	CYBRD1	7.52275	0.461797	5.3636e-14	2.3269e-12	0.35092	0.268741
4	AXL	7.50692	0.303486	6.05337e-14	2.62124e-12	0.572024	0.494576
4	ARFIP1	7.5049	0.275933	6.14749e-14	2.65705e-12	0.640403	0.569864
4	EIF2AK2	7.49331	0.385199	6.71586e-14	2.89731e-12	0.442902	0.367169
4	ZDHHC2	7.48936	0.375109	6.92098e-14	2.97474e-12	0.455745	0.377374
4	PPM1H	7.47363	1.0323	7.80124e-14	3.34689e-12	0.175633	0.0929105
4	RAB20	7.45523	0.499034	8.97085e-14	3.8345e-12	0.330441	0.250127
4	ZCCHC6	7.44542	0.304318	9.66369e-14	4.11549e-12	0.648039	0.590165
4	STRBP	7.43419	0.283473	1.05211e-13	4.47244e-12	0.644221	0.587032
4	TRPM7	7.41618	0.253941	1.20543e-13	5.09618e-12	0.691774	0.632777
4	RASGRP3	7.41522	0.554586	1.21426e-13	5.12416e-12	0.296772	0.215818
4	IL10RA	7.33041	0.283524	2.29442e-13	9.62992e-12	0.573759	0.495782
4	ALCAM	7.31851	0.267347	2.50743e-13	1.0486e-11	0.70774	0.656293
4	TMEM255A	7.28366	1.46318	3.24893e-13	1.34657e-11	0.135717	0.0550125
4	ABCC3	7.20758	1.48831	5.69552e-13	2.34385e-11	0.131204	0.0512628
4	PCSK5	7.17211	0.455483	7.38482e-13	3.0283e-11	0.355432	0.27999
4	CDK17	7.14489	0.309658	9.00658e-13	3.67386e-11	0.510934	0.434609
4	CTSH	7.14142	0.342352	9.23688e-13	3.76119e-11	0.449497	0.374963
4	CCNG2	7.13378	0.572384	9.7646e-13	3.96911e-11	0.287747	0.210595
4	RAB27A	7.10193	0.444245	1.2303e-12	4.96613e-11	0.355432	0.279964
4	SNRNP70	7.09548	0.26688	1.28902e-12	5.19411e-11	0.588337	0.507727
4	GOLIM4	7.09287	0.445285	1.31358e-12	5.2836e-11	0.347449	0.270322
4	ABCG1	7.08606	0.492507	1.37985e-12	5.53133e-11	0.298507	0.218577
4	DMXL1	7.0847	0.257481	1.39342e-12	5.57051e-11	0.650816	0.580952
4	MGAM	7.06428	0.768141	1.61452e-12	6.4276e-11	0.212773	0.135549
4	TMEM164	7.05223	0.414462	1.76073e-12	6.9977e-11	0.383894	0.309612
4	IRF2BP2	7.00414	0.467899	2.48501e-12	9.84249e-11	0.320028	0.244449
4	MX1	6.98757	0.615796	2.7969e-12	1.10214e-10	0.248525	0.17168
4	NR1D2	6.98661	0.533626	2.81616e-12	1.10785e-10	0.282194	0.204569
4	HEXB	6.956	0.463208	3.50069e-12	1.36556e-10	0.315863	0.238209
4	ATP6V1C1	6.95153	0.326738	3.61342e-12	1.40717e-10	0.485942	0.414227
4	RNASEH2B	6.9486	0.341355	3.68942e-12	1.43436e-10	0.463728	0.393202
4	FOXN2	6.90303	0.315953	5.09053e-12	1.97247e-10	0.489066	0.417039
4	ARAP1	6.898	0.268366	5.274e-12	2.04016e-10	0.580354	0.510057
4	SEMA6D	6.89069	0.597553	5.5522e-12	2.13709e-10	0.261715	0.186812
4	ZZZ3	6.8883	0.275964	5.64632e-12	2.16972e-10	0.602221	0.540001
4	XAF1	6.88228	0.335966	5.89005e-12	2.25964e-10	0.482818	0.4142
4	HERPUD1	6.88093	0.287664	5.94634e-12	2.27747e-10	0.520305	0.446581
4	PDE4B	6.87673	0.278252	6.12436e-12	2.3341e-10	0.711558	0.683692
4	CYSTM1	6.86686	0.825662	6.56311e-12	2.49312e-10	0.193336	0.117953
4	WDR91	6.85728	0.391488	7.01862e-12	2.6618e-10	0.367234	0.291373
4	ST7	6.85376	0.598491	7.19335e-12	2.71918e-10	0.253384	0.178268
4	GYPC	6.84545	0.460917	7.62333e-12	2.87703e-10	0.316904	0.241583
4	ARID5B	6.81018	0.396557	9.7477e-12	3.64322e-10	0.357515	0.282508
4	SLC9A7	6.7925	0.75181	1.10207e-11	4.0861e-10	0.196807	0.12114
4	AGPS	6.78861	0.282718	1.13223e-11	4.19123e-10	0.554321	0.489006
4	CCDC93	6.77993	0.322253	1.20235e-11	4.44371e-10	0.456786	0.383668
4	PCGF5	6.77357	0.474009	1.25644e-11	4.63624e-10	0.304061	0.229183
4	TTC7B	6.77038	0.274997	1.28441e-11	4.72894e-10	0.572024	0.503442
4	ANXA5	6.77025	0.390863	1.28564e-11	4.72894e-10	0.359944	0.285213
4	ITPKB	6.76677	0.307393	1.31686e-11	4.82848e-10	0.496355	0.427271
4	GRAMD4	6.75693	0.539971	1.40946e-11	5.15988e-10	0.266227	0.19174
4	HLA-DPB1	6.74777	0.316926	1.5013e-11	5.47022e-10	0.450885	0.37424
4	TMEM144	6.74649	0.476407	1.51464e-11	5.51014e-10	0.307532	0.234593
4	AC024084.1	6.7456	0.891549	1.52391e-11	5.5352e-10	0.174939	0.100303
4	JADE2	6.7443	0.457672	1.53772e-11	5.57663e-10	0.318639	0.24611
4	ELMSAN1	6.72222	0.369091	1.78973e-11	6.48045e-10	0.382853	0.307925
4	SLC25A24	6.71899	0.62416	1.82995e-11	6.58497e-10	0.241583	0.169564
4	HS6ST1	6.71764	0.428714	1.8469e-11	6.63569e-10	0.331829	0.257439
4	SNX10	6.70105	0.496448	2.06921e-11	7.42292e-10	0.305102	0.2347
4	CBFA2T2	6.69953	0.281642	2.09087e-11	7.48907e-10	0.524818	0.452206
4	AP2A2	6.68159	0.308016	2.36371e-11	8.44026e-10	0.480389	0.414977
4	WDR26	6.67931	0.251174	2.40066e-11	8.55905e-10	0.615758	0.545063
4	EVA1C	6.66137	0.899411	2.71279e-11	9.59814e-10	0.171468	0.0976243
4	CMKLR1	6.63193	0.254808	3.31324e-11	1.15988e-09	0.578271	0.49996
4	KAT2B	6.62817	0.305484	3.3987e-11	1.18622e-09	0.491843	0.424539
4	HIBADH	6.61389	0.427643	3.74359e-11	1.29879e-09	0.357168	0.288481
4	ZMIZ1	6.59847	0.26957	4.15432e-11	1.43699e-09	0.536966	0.467418
4	MINK1	6.59383	0.361618	4.28632e-11	1.47824e-09	0.392572	0.322468
4	SCAMP1	6.5767	0.408742	4.81004e-11	1.64922e-09	0.358209	0.289123
4	ACSM5	6.57668	0.429172	4.81053e-11	1.64922e-09	0.309268	0.235664
4	AKR1B1	6.53944	0.508919	6.17491e-11	2.10764e-09	0.270739	0.198864
4	CPA6	6.53902	0.690965	6.1922e-11	2.11044e-09	0.214162	0.142513
4	ZNF812P	6.52862	0.751944	6.63781e-11	2.25569e-09	0.185352	0.1119
4	CXCL12	6.51219	0.666925	7.4065e-11	2.51323e-09	0.209302	0.137076
4	DENND2D	6.50228	1.14628	7.911e-11	2.6805e-09	0.135717	0.0631813
4	TNFRSF14	6.48674	0.969411	8.77119e-11	2.96763e-09	0.158973	0.0874468
4	CDS2	6.48395	0.412301	8.93505e-11	3.00991e-09	0.35335	0.286525
4	FAM20C	6.47995	0.416328	9.17524e-11	3.08634e-09	0.329052	0.256796
4	TTYH3	6.47641	0.561782	9.39284e-11	3.15496e-09	0.246442	0.174652
4	SLC36A1	6.46888	0.573499	9.87348e-11	3.30683e-09	0.247831	0.176956
4	ST3GAL1	6.46057	0.281368	1.04312e-10	3.4886e-09	0.489413	0.414495
4	HACD4	6.44013	0.36584	1.19371e-10	3.97577e-09	0.368275	0.297158
4	DOCK1	6.4401	1.14276	1.19393e-10	3.97577e-09	0.136758	0.0650025
4	MGMT	6.43613	0.313991	1.22561e-10	4.07542e-09	0.453662	0.386453
4	ZC2HC1A	6.40491	0.661428	1.50463e-10	4.98179e-09	0.214509	0.144388
4	MAP3K14	6.37762	0.278423	1.79861e-10	5.91672e-09	0.502603	0.436216
4	RHOBTB1	6.37641	0.645107	1.81293e-10	5.95163e-09	0.215203	0.144682
4	TXNRD1	6.36631	0.394362	1.93624e-10	6.33854e-09	0.351961	0.284383
4	SLC38A6	6.35245	1.02063	2.11914e-10	6.90805e-09	0.171121	0.102874
4	EPDR1	6.34746	1.16663	2.18893e-10	7.11557e-09	0.130857	0.0599941
4	GGA1	6.34068	0.477511	2.28758e-10	7.3948e-09	0.28497	0.216193
4	NCK1	6.32792	0.26878	2.4849e-10	7.99923e-09	0.527942	0.46632
4	CD300LF	6.31401	0.743344	2.71894e-10	8.7253e-09	0.185352	0.11514
4	ARHGEF12	6.31385	0.314746	2.72172e-10	8.7253e-09	0.451926	0.390631
4	TSC22D1	6.31309	0.54501	2.73526e-10	8.75662e-09	0.260326	0.191794
4	RASSF1	6.2764	0.391112	3.46494e-10	1.10317e-08	0.325581	0.254439
4	DSE	6.25516	0.317029	3.97119e-10	1.25403e-08	0.444637	0.38032
4	CAPG	6.24612	0.581189	4.20779e-10	1.32155e-08	0.225963	0.156601
4	SHMT1	6.23502	0.390638	4.51712e-10	1.41679e-08	0.33773	0.270964
4	STARD9	6.2127	0.601459	5.20816e-10	1.62475e-08	0.223881	0.15561
4	SCMH1	6.19465	0.313761	5.84142e-10	1.81986e-08	0.464422	0.400487
4	CORO1C	6.18367	0.252296	6.26265e-10	1.94436e-08	0.544603	0.479257
4	EFR3A	6.17894	0.284318	6.45319e-10	1.99971e-08	0.490108	0.426494
4	CAMKK1	6.17337	0.572287	6.68505e-10	2.06372e-08	0.222145	0.152931
4	GRN	6.16518	0.418926	7.04014e-10	2.17001e-08	0.306838	0.238584
4	ATP1B1	6.12399	0.607991	9.12596e-10	2.78702e-08	0.217633	0.149825
4	LPL	6.08473	1.1787	1.16685e-09	3.52178e-08	0.126692	0.0589228
4	ANKRD36C	6.07703	0.35368	1.22431e-09	3.69043e-08	0.376952	0.312639
4	PPM1L	6.07286	0.420361	1.25649e-09	3.7825e-08	0.35092	0.290543
4	SPATA7	6.06635	0.789306	1.30847e-09	3.93388e-08	0.174245	0.107481
4	HNRNPH3	6.05821	0.255936	1.37648e-09	4.133e-08	0.509892	0.444438
4	LAMP2	6.03459	0.322527	1.59365e-09	4.76658e-08	0.400208	0.333637
4	DLGAP2	6.03156	1.4331	1.6238e-09	4.83804e-08	0.121833	0.0558159
4	DENND1B	5.97827	0.430473	2.25525e-09	6.6427e-08	0.297813	0.232263
4	SQSTM1	5.92809	0.386275	3.06485e-09	8.95909e-08	0.334606	0.270429
4	PNPLA7	5.92452	0.947108	3.13205e-09	9.13251e-08	0.139535	0.0731982
4	C14ORF159	5.91447	0.298956	3.32952e-09	9.68397e-08	0.416175	0.351501
4	HBP1	5.90777	0.278539	3.46762e-09	1.0073e-07	0.446026	0.37807
4	MFHAS1	5.90646	0.867849	3.49534e-09	1.01327e-07	0.158278	0.0932587
4	NBPF19	5.88853	0.379442	3.89649e-09	1.12066e-07	0.326276	0.261965
4	WIPF3	5.88579	0.451314	3.96146e-09	1.13653e-07	0.267268	0.201328
4	MICU1	5.88419	0.292994	4.00006e-09	1.14619e-07	0.464769	0.406862
4	MARCH8	5.87165	0.346007	4.3147e-09	1.2333e-07	0.358556	0.293596
4	ZFYVE26	5.83477	0.46874	5.38651e-09	1.53024e-07	0.254426	0.189999
4	ARRDC2	5.8211	0.464342	5.8463e-09	1.65479e-07	0.251302	0.185901
4	CBLB	5.81824	0.319694	5.94694e-09	1.68122e-07	0.390142	0.326272
4	KCTD7	5.8148	0.253411	6.07057e-09	1.71409e-07	0.513363	0.456437
4	ATG2B	5.80315	0.3708	6.50787e-09	1.8331e-07	0.31621	0.250208
4	FAM214A	5.79335	0.295513	6.89954e-09	1.94107e-07	0.413745	0.348662
4	ARHGEF10L	5.78229	0.275246	7.36895e-09	2.06812e-07	0.448455	0.386266
4	UBE4B	5.76185	0.253355	8.31991e-09	2.32657e-07	0.489413	0.432949
4	CLEC2B	5.75695	0.526412	8.56456e-09	2.3921e-07	0.217286	0.152396
4	PTPRG	5.75601	0.898714	8.61233e-09	2.40255e-07	0.193683	0.134692
4	LRRC37B	5.75451	0.331457	8.68956e-09	2.41828e-07	0.350573	0.285695
4	MS4A4A	5.74052	0.508785	9.43876e-09	2.6205e-07	0.245054	0.181643
4	NADK	5.69755	0.634456	1.21539e-08	3.35823e-07	0.190906	0.127675
4	FBXL4	5.69566	0.274223	1.22894e-08	3.39163e-07	0.45505	0.393524
4	IQCH-AS1	5.69	0.462215	1.27038e-08	3.50184e-07	0.256855	0.193829
4	ZFAND5	5.68971	0.413086	1.27257e-08	3.50372e-07	0.279764	0.216461
4	SPG20	5.65882	0.381637	1.52417e-08	4.15211e-07	0.299896	0.235745
4	LARP1	5.65697	0.258548	1.5407e-08	4.19223e-07	0.452621	0.388569
4	SUCO	5.65537	0.292746	1.55511e-08	4.22647e-07	0.414092	0.352278
4	CNNM2	5.64542	0.414848	1.64781e-08	4.46795e-07	0.314127	0.25527
4	ANKRD28	5.62278	0.890967	1.87912e-08	5.05966e-07	0.146477	0.0841524
4	CECR1	5.62131	0.438243	1.89518e-08	5.09699e-07	0.270392	0.209015
4	UHRF1BP1	5.5957	0.270325	2.19735e-08	5.88241e-07	0.456786	0.401666
4	KPNA5	5.59329	0.323095	2.22804e-08	5.9577e-07	0.368275	0.308729
4	TBC1D2	5.58765	1.13771	2.30157e-08	6.14017e-07	0.122527	0.0608512
4	SORBS3	5.5797	0.760158	2.40932e-08	6.40554e-07	0.157237	0.0948657
4	EPG5	5.46995	0.25586	4.5015e-08	1.17923e-06	0.461298	0.403193
4	WDFY1	5.44616	0.333551	5.14689e-08	1.34526e-06	0.354044	0.297828
4	CD59	5.43537	0.673146	5.46831e-08	1.42606e-06	0.177369	0.117899
4	TFDP2	5.43118	0.432258	5.5983e-08	1.45832e-06	0.281152	0.223532
4	ANKMY1	5.40267	0.257798	6.56557e-08	1.70646e-06	0.455397	0.396631
4	TIGD4	5.4012	0.892877	6.61954e-08	1.71856e-06	0.138146	0.0780995
4	DYRK4	5.38096	1.24631	7.40892e-08	1.9128e-06	0.105519	0.0453705
4	CTSL	5.37376	0.707959	7.71102e-08	1.98859e-06	0.160708	0.100758
4	FGL2	5.34622	0.273707	8.9809e-08	2.29314e-06	0.395002	0.336154
4	ZBTB44	5.33698	0.280418	9.4505e-08	2.40248e-06	0.410968	0.352278
4	AP1AR	5.32331	0.586765	1.01894e-07	2.58184e-06	0.192641	0.134049
4	HMGN3	5.30913	0.31924	1.10147e-07	2.78185e-06	0.343631	0.284758
4	SAP30	5.29646	0.373664	1.1807e-07	2.97223e-06	0.297813	0.240298
4	MAPRE2	5.27719	0.253783	1.31179e-07	3.29053e-06	0.470323	0.415031
4	ITGA6	5.27705	0.470574	1.31281e-07	3.29053e-06	0.232558	0.173876
4	EDA	5.27667	0.359799	1.31555e-07	3.29384e-06	0.360639	0.308273
4	GAS2L3	5.24749	0.958183	1.54187e-07	3.83979e-06	0.13051	0.0726357
4	NFKBIA	5.24142	0.363004	1.59343e-07	3.95968e-06	0.273516	0.213381
4	GALC	5.20911	0.51124	1.89747e-07	4.69512e-06	0.221451	0.164314
4	PPP2R5A	5.20534	0.319478	1.93647e-07	4.78652e-06	0.349184	0.293623
4	RELL1	5.19969	0.45046	1.99623e-07	4.92375e-06	0.247136	0.19091
4	MTCL1	5.18807	0.715739	2.12483e-07	5.22982e-06	0.155849	0.0978922
4	MMP2	5.18469	0.929422	2.16378e-07	5.32006e-06	0.123915	0.0658864
4	TRPC1	5.16743	0.430664	2.37337e-07	5.78146e-06	0.251649	0.194713
4	PLEKHF2	5.16141	0.398102	2.45097e-07	5.963e-06	0.271434	0.215202
4	PDK4	5.13882	0.406256	2.76463e-07	6.69801e-06	0.250955	0.193481
4	CDCP1	5.1279	0.495871	2.92999e-07	7.07648e-06	0.20722	0.149342
4	CPEB2	5.12571	0.326449	2.96419e-07	7.14422e-06	0.351267	0.297935
4	PLXNA1	5.12109	0.519908	3.03779e-07	7.31402e-06	0.197501	0.140049
4	FXYD5	5.09483	0.528989	3.49053e-07	8.34349e-06	0.192989	0.135924
4	TBC1D7	5.09395	0.339098	3.50683e-07	8.37383e-06	0.28983	0.231567
4	NT5C3A	5.06589	0.331155	4.06495e-07	9.66676e-06	0.307532	0.250261
4	KIAA0513	5.06202	0.366104	4.14841e-07	9.84505e-06	0.289136	0.234352
4	CASD1	5.0425	0.251835	4.59484e-07	1.08491e-05	0.417216	0.362723
4	TGIF1	5.04207	0.67508	4.60516e-07	1.08624e-05	0.157237	0.100919
4	CCPG1	5.0159	0.388622	5.27853e-07	1.23877e-05	0.267268	0.211935
4	ANKRD6	4.99452	0.454788	5.89826e-07	1.37725e-05	0.224922	0.168814
4	INSR	4.99191	0.276506	5.97843e-07	1.39317e-05	0.375911	0.320352
4	ME3	4.96466	0.985264	6.88207e-07	1.59096e-05	0.123221	0.0685111
4	KRBOX4	4.92876	0.318369	8.27531e-07	1.8953e-05	0.310309	0.255725
4	RNF135	4.91165	0.290712	9.0312e-07	2.05908e-05	0.339465	0.284115
4	MAPK8	4.89681	0.277287	9.74057e-07	2.21429e-05	0.413745	0.362214
4	ARMCX4	4.89264	0.290354	9.94933e-07	2.25953e-05	0.358903	0.307256
4	SMYD4	4.88588	0.354871	1.02966e-06	2.32928e-05	0.281152	0.227763
4	AKAP7	4.86326	0.303433	1.15467e-06	2.60193e-05	0.360292	0.310657
4	GTF2IRD1	4.86009	0.434951	1.1733e-06	2.63879e-05	0.230128	0.176715
4	CYP20A1	4.85347	0.262499	1.21317e-06	2.72055e-05	0.374176	0.32046
4	ACVR2A	4.85117	0.400533	1.22737e-06	2.74445e-05	0.263103	0.210917
4	PER3	4.84607	0.399695	1.25934e-06	2.8078e-05	0.264839	0.212845
4	FAM46A	4.81888	0.603549	1.44367e-06	3.20647e-05	0.174939	0.121676
4	SEPT10	4.81591	0.382033	1.46532e-06	3.24834e-05	0.244707	0.190481
4	PGBD5	4.81084	1.03379	1.50298e-06	3.32547e-05	0.105866	0.051986
4	PHLPP1	4.7981	0.385715	1.60181e-06	3.52398e-05	0.268657	0.216702
4	CLCN7	4.79673	0.369868	1.61279e-06	3.54142e-05	0.259979	0.206605
4	TGFA	4.78712	0.496799	1.69195e-06	3.70124e-05	0.199931	0.146798
4	JUN	4.78592	0.388109	1.70206e-06	3.71985e-05	0.236376	0.18183
4	FAM111A	4.77981	0.305848	1.75457e-06	3.82021e-05	0.303367	0.248895
4	FAM179B	4.76244	0.299104	1.91265e-06	4.14111e-05	0.329052	0.276884
4	PDLIM5	4.76208	0.293899	1.91604e-06	4.14458e-05	0.334259	0.281704
4	HPCAL1	4.75373	0.332869	1.99695e-06	4.31155e-05	0.308921	0.256796
4	RP11-13N12.1	4.74392	0.527674	2.09627e-06	4.51758e-05	0.199583	0.146664
4	NT5DC1	4.72621	0.468298	2.28746e-06	4.91591e-05	0.22631	0.175081
4	ST18	4.7257	1.05423	2.29325e-06	4.9238e-05	0.107602	0.0551999
4	THRB	4.72108	0.601455	2.34591e-06	5.02756e-05	0.172162	0.12031
4	SLC17A5	4.71453	0.351764	2.42273e-06	5.16835e-05	0.275946	0.224442
4	GPR155	4.69266	0.255669	2.6967e-06	5.73173e-05	0.388407	0.336449
4	EIF5	4.68162	0.257326	2.84622e-06	6.03846e-05	0.358209	0.305113
4	TOM1L2	4.66694	0.316839	3.05722e-06	6.45073e-05	0.301631	0.249217
4	CSGALNACT2	4.65367	0.411247	3.2608e-06	6.8678e-05	0.235335	0.184294
4	ATP8A1	4.64487	0.38232	3.40291e-06	7.15413e-05	0.258938	0.209015
4	CD47	4.64198	0.285125	3.45093e-06	7.23542e-05	0.336689	0.285883
4	COL9A2	4.63677	0.486136	3.53891e-06	7.4065e-05	0.192294	0.140852
4	FMR1	4.63278	0.300043	3.60791e-06	7.5441e-05	0.30302	0.251091
4	RRAGD	4.6201	1.12851	3.83563e-06	7.9843e-05	0.101701	0.0505397
4	SLC15A3	4.61278	0.449062	3.97313e-06	8.24097e-05	0.214856	0.164636
4	WDSUB1	4.5737	0.276346	4.79175e-06	9.83348e-05	0.348837	0.299113
4	P2RX1	4.56566	0.631297	4.97914e-06	0.000102	0.145436	0.094089
4	TLR7	4.55799	0.28782	5.16457e-06	0.000105519	0.322805	0.271179
4	PLS1	4.55771	0.633435	5.17155e-06	0.000105569	0.157584	0.1074
4	SCIMP	4.55389	0.392428	5.26628e-06	0.000107314	0.227699	0.177009
4	NHLRC3	4.5398	0.29643	5.63087e-06	0.000114142	0.297119	0.245547
4	STAT1	4.4819	0.355688	7.39807e-06	0.000146881	0.26588	0.217291
4	HERPUD2	4.48154	0.299739	7.4105e-06	0.000146881	0.298507	0.248386
4	GM2A	4.48066	0.562333	7.4413e-06	0.000147254	0.162444	0.112382
4	TGFBI	4.48064	0.881519	7.442e-06	0.000147254	0.110031	0.0598602
4	LINC00623	4.47712	0.25846	7.5656e-06	0.000149516	0.376258	0.330557
4	SYNE1	4.47702	0.382958	7.5692e-06	0.000149516	0.249566	0.20098
4	AGAP3	4.47249	0.429958	7.73126e-06	0.000152458	0.21798	0.169189
4	ZC3H6	4.46608	0.262139	7.96658e-06	0.000156566	0.355779	0.304845
4	ZNF263	4.46118	0.39377	8.15079e-06	0.000159915	0.212079	0.161047
4	ACSS1	4.44653	0.319216	8.72688e-06	0.000170785	0.284623	0.236387
4	PRKAR1A	4.41165	0.250456	1.02585e-05	0.000199081	0.353002	0.303452
4	C11ORF80	4.40667	0.505623	1.04971e-05	0.000203032	0.184658	0.136353
4	UNC13B	4.39881	0.47977	1.08846e-05	0.000209827	0.187435	0.138335
4	KIAA1841	4.37925	0.576589	1.19087e-05	0.00022862	0.15932	0.110721
4	MAN2A2	4.37118	0.910236	1.23578e-05	0.000236849	0.105519	0.0566194
4	MROH1	4.35448	0.302245	1.33382e-05	0.000254379	0.290524	0.242789
4	PSIP1	4.35091	0.295587	1.35576e-05	0.000258139	0.287053	0.238048
4	SLC27A1	4.32099	0.405032	1.5533e-05	0.000293106	0.219368	0.172028
4	LAMP1	4.31075	0.321585	1.62699e-05	0.000305769	0.272822	0.225781
4	PLBD1	4.30473	0.4944	1.67193e-05	0.00031396	0.175286	0.126979
4	EPM2A	4.29933	0.428986	1.71317e-05	0.000320925	0.210691	0.163457
4	MFSD4B	4.29232	0.495274	1.76818e-05	0.00033043	0.166262	0.117738
4	TTC8	4.26871	0.497339	1.96604e-05	0.000364472	0.185352	0.138897
4	LIPA	4.26405	0.267711	2.00752e-05	0.000371271	0.385977	0.343198
4	C6ORF106	4.25472	0.25842	2.09307e-05	0.000386476	0.364457	0.322495
4	CLNS1A	4.23877	0.271032	2.24748e-05	0.000413978	0.308573	0.260224
4	HEXDC	4.2386	0.375418	2.24914e-05	0.000413978	0.210691	0.162305
4	RP11-557H15.4	4.22765	0.30781	2.36148e-05	0.000433281	0.289483	0.244262
4	ARL6IP6	4.22124	0.317458	2.42958e-05	0.000445423	0.255467	0.207944
4	ACSF2	4.21703	0.365529	2.47546e-05	0.000453119	0.220757	0.173099
4	ERN1	4.2127	0.499344	2.52342e-05	0.000460444	0.17251	0.125613
4	CRTAP	4.20876	0.422634	2.56776e-05	0.000468167	0.203402	0.157083
4	PLEKHA5	4.19867	0.281752	2.68483e-05	0.000488362	0.299549	0.251975
4	ABAT	4.18206	0.323557	2.88877e-05	0.000520158	0.261368	0.215202
4	CRYL1	4.18092	0.413287	2.90328e-05	0.000522366	0.209649	0.163323
4	HIVEP1	4.17045	0.538871	3.03995e-05	0.000544843	0.15932	0.112757
4	AP1S2	4.17011	0.439519	3.04456e-05	0.000545249	0.187782	0.141174
4	SNHG25	4.16285	0.31868	3.14298e-05	0.000561575	0.253037	0.206498
4	CUEDC1	4.15753	0.300616	3.21707e-05	0.000573929	0.281152	0.235289
4	ANKRA2	4.15582	0.43269	3.2412e-05	0.000577347	0.186047	0.139299
4	TBL1X	4.14892	0.354952	3.34048e-05	0.00059321	0.256508	0.21172
4	ECHDC3	4.14846	0.502403	3.34724e-05	0.000593957	0.154807	0.107695
4	LINC01138	4.14326	0.284184	3.42404e-05	0.000606194	0.280458	0.233334
4	DDHD1	4.13964	0.255096	3.47856e-05	0.000614907	0.321416	0.274125
4	GPR65	4.12291	0.308724	3.74109e-05	0.00066031	0.26831	0.222192
4	DHRS4L2	4.12154	0.467991	3.76355e-05	0.000663768	0.177022	0.130916
4	KLHL28	4.09935	0.300547	4.14313e-05	0.0007285	0.266921	0.221362
4	PARVB	4.09735	0.252073	4.17915e-05	0.000733723	0.3294	0.284436
4	SLC25A40	4.08738	0.399858	4.3628e-05	0.000763655	0.198889	0.152905
4	EML5	4.07927	0.47045	4.51778e-05	0.000788404	0.180146	0.134933
4	TXNDC16	4.06926	0.400755	4.71624e-05	0.000819341	0.212426	0.167769
4	IFFO1	4.06302	0.327694	4.84422e-05	0.000840945	0.222145	0.175001
4	PARP11	4.06079	0.292412	4.89066e-05	0.000848372	0.251302	0.203418
4	KDSR	4.06007	0.440852	4.90579e-05	0.000850361	0.190559	0.14562
4	BCL2L11	4.05038	0.32522	5.11338e-05	0.000883046	0.229087	0.182607
4	ZNF532	4.04983	0.257083	5.12538e-05	0.000884462	0.330441	0.286981
4	NUB1	4.03987	0.261134	5.34798e-05	0.000920138	0.296078	0.250368
4	RNF168	4.0332	0.314733	5.50216e-05	0.000945964	0.254773	0.210194
4	MPP1	4.03131	0.460582	5.54672e-05	0.000952215	0.170427	0.125157
4	GTF2H2	4.02545	0.367496	5.68657e-05	0.000974061	0.215897	0.17093
4	SLC44A2	4.01777	0.376191	5.87516e-05	0.00100266	0.197848	0.152396
4	PEPD	3.98721	0.322867	6.6855e-05	0.00113405	0.250955	0.206739
4	EEF2	3.98709	0.346404	6.68897e-05	0.00113405	0.223186	0.178027
4	PLEC	3.98252	0.350369	6.81895e-05	0.0011544	0.223881	0.180223
4	TCHP	3.98149	0.271085	6.84855e-05	0.00115856	0.292954	0.248949
4	PXDC1	3.97302	0.424627	7.09657e-05	0.00119183	0.189865	0.146155
4	PLIN2	3.97227	0.574905	7.11924e-05	0.00119474	0.133634	0.0894019
4	TMEM123	3.96541	0.309869	7.32706e-05	0.00122611	0.26588	0.22313
4	TMEM255B	3.96134	0.371539	7.45288e-05	0.00124447	0.208955	0.164689
4	ASTN2	3.94754	0.662643	7.89587e-05	0.00131466	0.152378	0.110025
4	SLC45A4	3.92103	0.359811	8.81731e-05	0.00145866	0.213815	0.169724
4	XIST	3.91816	0.344714	8.92261e-05	0.00147398	0.260673	0.219086
4	NEO1	3.91011	0.373815	9.22559e-05	0.00152186	0.209302	0.165948
4	CBX7	3.90934	0.36914	9.25499e-05	0.00152563	0.190906	0.145834
4	ITFG2	3.90285	0.286066	9.50647e-05	0.00156043	0.271086	0.227603
4	INPP5A	3.90255	0.514893	9.51846e-05	0.0015613	0.160361	0.117417
4	CRIM1	3.89285	0.83317	9.90753e-05	0.00162282	0.107254	0.0641455
4	DYNC2H1	3.89224	0.489764	9.9325e-05	0.00162576	0.177716	0.135924
4	HS1BP3	3.8878	0.503909	0.000101155	0.00165455	0.159667	0.11664
4	CTD-2054N24.2	3.87993	0.339525	0.000104488	0.00170667	0.215203	0.171278
4	HDAC2	3.87622	0.253973	0.000106093	0.00173043	0.301631	0.258725
4	GKAP1	3.8702	0.288245	0.000108746	0.00177144	0.292607	0.252431
4	CPD	3.869	0.392359	0.000109282	0.00177871	0.20479	0.162386
4	BP-21264C1.2	3.86314	0.265074	0.000111939	0.00181685	0.287747	0.244021
4	NMT2	3.85416	0.475465	0.00011613	0.00188355	0.169733	0.127514
4	CEACAM1	3.85045	0.82054	0.000117901	0.00191096	0.102048	0.0590835
4	HIP1	3.83193	0.466486	0.000127142	0.00204078	0.16522	0.122479
4	CHCHD6	3.82584	0.295862	0.000130327	0.00208469	0.249913	0.206658
4	TMEM62	3.82501	0.290071	0.000130766	0.00209027	0.248872	0.205399
4	NBPF11	3.81847	0.288066	0.000134281	0.00214351	0.25269	0.209631
4	IFT88	3.81575	0.38082	0.000135772	0.00216583	0.199236	0.156172
4	PKP4	3.7957	0.345793	0.000147229	0.00232965	0.219021	0.176661
4	PATJ	3.79321	0.38531	0.00014871	0.0023496	0.200625	0.158449
4	RP11-557H15.3	3.79015	0.482645	0.000150558	0.00237718	0.158278	0.116399
4	DSCR3	3.78383	0.260982	0.000154434	0.0024334	0.281847	0.238182
4	GTPBP10	3.76906	0.265686	0.000163861	0.00257148	0.282194	0.241075
4	REPS2	3.74639	0.368037	0.000179396	0.00280012	0.21555	0.174974
4	EML6	3.74445	0.843901	0.000180792	0.00281812	0.110725	0.0699038
4	CENPP	3.738	0.295522	0.000185487	0.00288162	0.299549	0.261189
4	VAC14	3.72704	0.25667	0.000193742	0.00299913	0.284276	0.243967
4	MS4A4E	3.71247	0.559327	0.000205243	0.00314689	0.139535	0.0985617
4	BMF	3.7118	0.598199	0.000205788	0.00315062	0.129469	0.0883842
4	TPP1	3.71037	0.276265	0.000206954	0.00316639	0.251996	0.210006
4	STX17	3.70979	0.288275	0.000207431	0.0031693	0.262062	0.221121
4	SLC35G2	3.7053	0.382958	0.000211141	0.00321771	0.188823	0.147709
4	ACVR2B	3.70127	0.534663	0.000214526	0.00326288	0.14613	0.105177
4	UACA	3.7005	0.278292	0.000215174	0.00326844	0.265533	0.224362
4	KIZ	3.69723	0.258726	0.000217965	0.00330651	0.286706	0.246592
4	C4ORF36	3.69619	0.542025	0.000218861	0.00331794	0.13294	0.0915178
4	ZNF117	3.68598	0.287532	0.000227821	0.00344477	0.2395	0.197606
4	ATP6AP1	3.68382	0.430085	0.000229766	0.00346741	0.163832	0.122425
4	UFL1	3.68195	0.251942	0.000231453	0.0034838	0.301631	0.262501
4	CEBPG	3.68166	0.355899	0.000231718	0.00348554	0.196807	0.154967
4	SLC20A1	3.67924	0.261392	0.000233927	0.0035142	0.270392	0.229558
4	NEK11	3.65982	0.337281	0.000252391	0.00377071	0.204096	0.16252
4	RP11-254I22.1	3.65956	0.510091	0.000252651	0.00377071	0.157584	0.117658
4	OAS1	3.65942	0.341718	0.000252789	0.00377071	0.199931	0.158395
4	ZC3H3	3.64663	0.326395	0.000265705	0.00395068	0.21555	0.174385
4	SLC46A3	3.64503	0.336083	0.000267363	0.00396517	0.21798	0.177866
4	ZSWIM7	3.64055	0.279596	0.000272058	0.00402708	0.262062	0.222326
4	NMD3	3.64032	0.356693	0.000272304	0.00402816	0.237418	0.199105
4	MRPL41	3.63618	0.759181	0.000276706	0.00407767	0.101007	0.0603423
4	C5	3.62133	0.621813	0.000293095	0.00429737	0.126345	0.0864022
4	ZNF330	3.61611	0.252238	0.000299061	0.00437931	0.275946	0.235022
4	APH1B	3.61355	0.318977	0.000302037	0.00441732	0.221451	0.180813
4	TNFSF8	3.60665	0.391718	0.000310172	0.0045192	0.177022	0.136165
4	GTF2H2C	3.59359	0.298533	0.000326155	0.00474017	0.233599	0.193561
4	NCF2	3.59193	0.338396	0.000328234	0.00476145	0.205137	0.165466
4	LL22NC03-2H8.5	3.58732	0.328995	0.0003341	0.00484049	0.193683	0.152155
4	RNF19B	3.58515	0.309352	0.000336884	0.00486867	0.21798	0.177438
4	STAT5A	3.56673	0.316825	0.000361462	0.00519476	0.236376	0.198757
4	MT-ND2	3.55525	0.254687	0.000377617	0.00540684	0.266921	0.226772
4	TARBP1	3.55452	0.30326	0.000378674	0.00541864	0.223186	0.183196
4	LINC00891	3.55201	0.577536	0.000382294	0.00545698	0.11975	0.0798672
4	AAMDC	3.5498	0.378672	0.00038552	0.00549898	0.173898	0.133862
4	WDR48	3.54587	0.266762	0.00039132	0.00556869	0.24436	0.203284
4	HPS4	3.53952	0.273987	0.000400856	0.00569393	0.241236	0.200284
4	TAF7	3.53391	0.353729	0.000409455	0.00579833	0.182923	0.142834
4	MR1	3.52157	0.277501	0.000429001	0.00605296	0.24436	0.204623
4	RP11-260O18.1	3.5209	0.768229	0.000430079	0.00605712	0.107602	0.0688861
4	IKZF5	3.51223	0.37737	0.000444362	0.00624691	0.178063	0.13871
4	ZNF274	3.50752	0.404525	0.000452306	0.00635089	0.16765	0.128291
4	LGR4	3.49996	0.450528	0.000465327	0.00649053	0.163138	0.124729
4	MOSPD2	3.49524	0.347855	0.000473635	0.00659847	0.18327	0.143423
4	TIPARP	3.49126	0.491721	0.000480752	0.0066856	0.157584	0.119533
4	DDX58	3.4892	0.266615	0.000484464	0.00672512	0.271434	0.233548
4	LEPROTL1	3.48643	0.302389	0.000489516	0.00679119	0.245748	0.209417
4	TTL	3.48155	0.250746	0.000498515	0.00689954	0.266921	0.227174
4	HPSE	3.47824	0.27096	0.000504726	0.00697303	0.247484	0.208988
4	PAQR3	3.47594	0.2742	0.000509073	0.00702473	0.247136	0.208292
4	WWC3	3.47537	0.325948	0.000510143	0.0070353	0.196112	0.15652
4	C8ORF37-AS1	3.46911	0.426935	0.000522178	0.0071757	0.181187	0.143638
4	TEC	3.44128	0.382468	0.000578959	0.00788594	0.181534	0.143531
4	CYP4V2	3.43977	0.417517	0.000582201	0.00792545	0.158625	0.119988
4	FAM21C	3.4348	0.343762	0.000592994	0.00805819	0.18917	0.150842
4	ZCCHC14	3.43253	0.270941	0.000597988	0.00811952	0.243665	0.204944
4	SLC35E3	3.42108	0.273861	0.000623725	0.0084412	0.255467	0.217586
4	MAP3K9	3.42008	0.73862	0.000626017	0.00845743	0.103783	0.06594
4	ENPP1	3.41794	0.252732	0.00063096	0.0085143	0.232558	0.193079
4	NCKAP1	3.4157	0.604755	0.000636189	0.0085699	0.119056	0.0812867
4	FGR	3.41282	0.38483	0.000642951	0.00865597	0.18084	0.143423
4	AC016831.7	3.41252	0.307341	0.00064365	0.00866036	0.212773	0.174411
4	EEF2K	3.40314	0.303384	0.000666161	0.00894769	0.217286	0.179447
4	NUDT4	3.39001	0.404281	0.0006989	0.00936034	0.161055	0.123041
4	ZFP14	3.38595	0.303641	0.000709332	0.00947818	0.223881	0.186437
4	SMYD2	3.37469	0.389303	0.000738983	0.00981785	0.162791	0.124782
4	MCOLN1	3.37238	0.431307	0.000745205	0.00988354	0.157931	0.120604
4	PATL2	3.3404	0.477396	0.000836589	0.0109888	0.135717	0.0983207
4	MRPS6	3.3398	0.259102	0.000838392	0.0110063	0.273169	0.237298
4	TRIM37	3.32612	0.264376	0.000880635	0.0115087	0.245748	0.208533
4	FTCDNL1	3.32267	0.253945	0.000891587	0.0116322	0.294342	0.260412
4	ZNF84	3.31417	0.270958	0.000919144	0.0119716	0.238806	0.202185
4	UVSSA	3.314	0.30101	0.000919716	0.0119723	0.200625	0.163002
4	MPP5	3.31038	0.291559	0.0009317	0.0121079	0.234988	0.198864
4	ATG14	3.30526	0.273944	0.000948891	0.0122969	0.228393	0.190829
4	GSTO1	3.28569	0.356681	0.00101734	0.013089	0.175981	0.139058
4	DCAF17	3.2795	0.255187	0.0010399	0.0133496	0.2395	0.202694
4	LDB1	3.27045	0.40492	0.00107377	0.0137539	0.157931	0.121649
4	ANKRD36B	3.26449	0.361491	0.00109663	0.0140081	0.167303	0.130514
4	DGKH	3.25334	0.43986	0.00114056	0.0145133	0.153766	0.117631
4	KLF13	3.24632	0.251921	0.00116908	0.01486	0.213815	0.175777
4	TPCN2	3.22878	0.344065	0.00124321	0.0156735	0.170427	0.133701
4	TMEM192	3.22251	0.270139	0.00127072	0.0159856	0.216939	0.180089
4	GPR137B	3.21717	0.264034	0.00129463	0.0162687	0.244012	0.207837
4	IQSEC1	3.20958	0.43547	0.00132931	0.0166684	0.139882	0.103731
4	TMCO4	3.19243	0.27496	0.00141082	0.0175483	0.235335	0.200632
4	GALM	3.1838	0.269502	0.00145354	0.0179929	0.219368	0.18258
4	NBEAL2	3.15407	0.564831	0.00161009	0.0197244	0.111073	0.0757961
4	FANCL	3.15386	0.256428	0.00161127	0.0197244	0.228393	0.192624
4	PHKA2	3.14782	0.279802	0.00164491	0.0200317	0.209649	0.17401
4	KIAA0825	3.1459	0.282484	0.00165578	0.0201314	0.217286	0.181911
4	AC109826.1	3.14417	0.424519	0.0016656	0.0202295	0.139882	0.104561
4	YPEL3	3.13651	0.298452	0.00170969	0.0207	0.202013	0.167046
4	LINC01503	3.13324	0.456356	0.00172887	0.0208669	0.132593	0.0974636
4	FUCA1	3.13281	0.545802	0.00173142	0.0208868	0.114544	0.0795993
4	TSHR	3.12921	0.402914	0.00175277	0.0211114	0.155154	0.120631
4	NORAD	3.12803	0.259583	0.0017598	0.0211632	0.23707	0.202882
4	RRAGC	3.12761	0.426681	0.00176236	0.021183	0.136411	0.101106
4	LCMT1	3.12587	0.308743	0.00177278	0.0212972	0.194377	0.159815
4	DMD	3.10165	0.395851	0.00192442	0.0229645	0.155849	0.121702
4	ABHD6	3.09801	0.413238	0.00194824	0.0231772	0.146477	0.11198
4	ZNF266	3.09693	0.362132	0.00195533	0.0232497	0.163832	0.129041
4	DCBLD2	3.07838	0.338825	0.00208129	0.0246212	0.175981	0.141736
4	FAM159A	3.07699	0.290792	0.002091	0.0247234	0.199931	0.165305
4	ACCS	3.06863	0.463063	0.00215044	0.0253617	0.131899	0.0976779
4	CALCOCO1	3.05037	0.353932	0.00228559	0.0268601	0.158973	0.124381
4	FRG1	3.0165	0.269651	0.00255711	0.0297646	0.198195	0.16343
4	TARSL2	3.0015	0.281271	0.00268652	0.0311459	0.215897	0.183464
4	MTIF2	2.9754	0.287324	0.00292606	0.0337041	0.193336	0.160002
4	TCP11L2	2.9696	0.355118	0.00298184	0.0343126	0.15446	0.12106
4	FAM174B	2.96687	0.387741	0.00300851	0.034551	0.158973	0.126389
4	ZNF589	2.9527	0.446344	0.00315012	0.0359637	0.129816	0.0968744
4	KLHL36	2.94736	0.25942	0.00320505	0.036519	0.208261	0.174626
4	TMEM140	2.9418	0.332834	0.00326309	0.0370711	0.161055	0.127648
4	SWT1	2.92477	0.273803	0.00344707	0.0388366	0.20236	0.169108
4	SUN1	2.92217	0.256601	0.00347602	0.0391073	0.229087	0.197204
4	UBXN2A	2.9124	0.284177	0.00358668	0.0402159	0.200625	0.16785
4	MIR3142HG	2.91055	0.517149	0.00360799	0.0403963	0.114544	0.0822509
4	CD68	2.90158	0.321753	0.00371291	0.0413516	0.158973	0.125907
4	BBS4	2.89894	0.330832	0.00374432	0.0416117	0.171815	0.139727
4	FAH	2.89834	0.377914	0.00375146	0.041661	0.149254	0.116774
4	JMY	2.89165	0.32947	0.00383224	0.0423958	0.156543	0.12347
4	ACO1	2.89119	0.368431	0.00383783	0.0424374	0.154113	0.121917
4	SLC25A43	2.88801	0.35892	0.0038769	0.0428082	0.153766	0.121622
4	ALDH3A2	2.88716	0.428382	0.0038874	0.0429038	0.133981	0.102124
4	RP1-34B20.21	2.87888	0.259768	0.00399086	0.043962	0.211385	0.17867
4	CRYZ	2.86109	0.420933	0.00422186	0.0461996	0.137799	0.106248
4	SPRY1	2.86057	0.494164	0.00422881	0.0462538	0.112808	0.0808313
4	TK2	2.85793	0.342436	0.00426418	0.0465559	0.162444	0.130728
4	H2AFJ	2.85151	0.534647	0.0043512	0.0474137	0.108643	0.0769746
4	ULK1	2.85042	0.346515	0.00436609	0.0475537	0.144394	0.112034
4	TRAPPC13	2.84102	0.271603	0.0044969	0.0486814	0.213815	0.183357
4	H6PD	2.83745	0.323425	0.0045475	0.0491376	0.161055	0.128934
4	SLC19A1	2.83539	0.287964	0.00457691	0.0494094	0.179104	0.147066
4	CTD-2215E18.1	-2.84127	-0.299043	0.00449341	0.0486664	0.18084	0.210756
4	TMSB10	-2.85901	-0.35028	0.00424966	0.0464381	0.255467	0.277901
4	HSPA8	-2.89571	-0.325459	0.00378296	0.0419105	0.176328	0.20639
4	TCIRG1	-2.90762	-0.271249	0.00364196	0.0407373	0.187435	0.218657
4	EBI3	-2.93586	-0.305453	0.00332621	0.0376742	0.173204	0.204328
4	RPS20	-2.93758	-0.36761	0.00330782	0.0374875	0.218327	0.24469
4	DAPP1	-2.93853	-0.279385	0.0032977	0.0373912	0.177022	0.209015
4	RPL27	-2.93896	-0.416252	0.00329317	0.037358	0.160708	0.189946
4	EDA2R	-2.96241	-0.441587	0.00305243	0.0350034	0.118709	0.15036
4	RPL37A	-2.96375	-0.271747	0.00303912	0.034868	0.390142	0.405469
4	DDX21	-2.96723	-0.250671	0.00300497	0.0345274	0.245054	0.273562
4	RPS8	-2.97689	-0.29066	0.00291187	0.0335574	0.341201	0.358545
4	ARHGAP20	-2.98557	-0.302436	0.00283046	0.0327003	0.192294	0.223799
4	EEF1B2	-3.04171	-0.446367	0.0023524	0.0275893	0.138146	0.16951
4	SREBF1	-3.0446	-0.277149	0.00232993	0.0273396	0.208261	0.239387
4	SLC12A9	-3.05701	-0.290113	0.0022356	0.0263125	0.188129	0.220371
4	KMT5A	-3.0693	-0.356486	0.00214561	0.0253304	0.152031	0.184616
4	MAGT1	-3.07464	-0.264121	0.0021076	0.0249071	0.208955	0.241503
4	TMEM50B	-3.0827	-0.254814	0.00205132	0.0243038	0.261715	0.290382
4	TBC1D30	-3.10229	-0.331683	0.00192031	0.0229446	0.144741	0.179179
4	TNFSF10	-3.10393	-0.445756	0.00190966	0.0228352	0.110378	0.1442
4	NDRG3	-3.10615	-0.27328	0.00189542	0.0226766	0.203749	0.236414
4	TMEM176B	-3.13065	-0.312393	0.00174417	0.0210188	0.18917	0.222032
4	TMTC2	-3.1347	-0.414743	0.00172031	0.020796	0.134328	0.167984
4	CHCHD7	-3.14374	-0.313425	0.00166804	0.0202486	0.188129	0.220987
4	EEPD1	-3.16262	-0.352909	0.00156355	0.0192417	0.180146	0.212497
4	CBWD3	-3.17436	-0.303215	0.00150169	0.0185395	0.197848	0.230442
4	GYS1	-3.18446	-0.458489	0.00145027	0.0179619	0.11975	0.153896
4	DBNL	-3.18675	-0.288826	0.00143882	0.0178297	0.187782	0.222059
4	RPLP1	-3.19003	-0.295377	0.00142259	0.0176511	0.382159	0.398934
4	BAIAP2	-3.23039	-0.467175	0.00123622	0.0155938	0.11975	0.154297
4	ALDH1A2	-3.24076	-0.456691	0.00119212	0.0150949	0.11732	0.153012
4	ACPP	-3.26246	-0.37013	0.00110449	0.014093	0.143006	0.178456
4	BAG3	-3.2625	-0.528172	0.00110435	0.014093	0.110725	0.145754
4	NECTIN3	-3.26613	-0.290228	0.00109029	0.0139349	0.195418	0.231058
4	LRIG1	-3.32309	-0.271717	0.000890247	0.0116213	0.231517	0.265447
4	KCNMB1	-3.37995	-0.329278	0.000724988	0.00964296	0.184658	0.220344
4	RPL34	-3.38808	-0.365102	0.000703835	0.00941557	0.262756	0.290436
4	POLN	-3.39621	-0.431121	0.000683251	0.00916132	0.112808	0.150949
4	CEACAM21	-3.4476	-0.42261	0.000565584	0.00772188	0.130857	0.1686
4	RNASET2	-3.45102	-0.324135	0.000558472	0.00763826	0.186047	0.222273
4	MAP3K13	-3.4668	-0.511504	0.000526703	0.00723359	0.12218	0.158904
4	VASP	-3.46956	-0.388015	0.000521311	0.00716803	0.153072	0.190187
4	TPST1	-3.47147	-0.552118	0.000517618	0.00712992	0.114544	0.151271
4	LPCAT1	-3.47605	-0.408092	0.000508858	0.00702473	0.172162	0.20714
4	RABEP2	-3.54018	-0.444174	0.000399853	0.00568664	0.119403	0.158583
4	LDHA	-3.54967	-0.413994	0.00038571	0.00549898	0.178757	0.21405
4	MAPK9	-3.56883	-0.267445	0.000358581	0.00515974	0.25026	0.285883
4	RP3-522D1.1	-3.57147	-0.312886	0.000354987	0.00511437	0.200972	0.238503
4	DCLRE1C	-3.63948	-0.252875	0.000273189	0.00403867	0.275946	0.311246
4	GGT7	-3.6461	-0.34282	0.000266249	0.00395371	0.189865	0.227763
4	GSTM2	-3.64638	-0.395804	0.000265965	0.00395201	0.167303	0.205453
4	MYO7A	-3.67322	-0.426489	0.000239514	0.00359116	0.151336	0.189999
4	CRELD1	-3.67472	-0.524588	0.000238115	0.00357249	0.107949	0.14811
4	PLB1	-3.69421	-0.276472	0.000220568	0.00333945	0.224922	0.265554
4	RP5-1031D4.2	-3.69526	-0.434033	0.000219661	0.00332789	0.186741	0.223264
4	GLRX	-3.71523	-0.252942	0.000203017	0.00311642	0.292607	0.3282
4	ATP5E	-3.7169	-0.490383	0.000201683	0.00310621	0.156196	0.194499
4	AF127936.3	-3.72507	-0.472555	0.00019526	0.00301688	0.125998	0.166484
4	BATF3	-3.72624	-0.465394	0.000194355	0.00300532	0.125651	0.166457
4	CCDC88B	-3.73252	-0.322134	0.000189575	0.00293923	0.208608	0.247342
4	PPP1R13B	-3.74184	-0.467688	0.000182678	0.00284561	0.129816	0.170689
4	SERPINB9P1	-3.76464	-0.421262	0.000166791	0.00261216	0.152725	0.192945
4	TPM1	-3.77249	-0.363866	0.000161625	0.00254154	0.186047	0.225701
4	PDPN	-3.80326	-0.467621	0.000142805	0.002264	0.135717	0.176634
4	TRIM36	-3.83634	-0.261789	0.000124883	0.00200868	0.279764	0.319844
4	SUSD3	-3.83924	-0.321632	0.000123418	0.0019865	0.211385	0.25235
4	HDAC7	-3.84182	-0.369038	0.000122123	0.00196976	0.188823	0.228272
4	NDUFAF5	-3.84927	-0.412212	0.000118471	0.00191752	0.151683	0.193481
4	CBWD7	-3.90394	-0.365759	9.46403e-05	0.00155457	0.188476	0.229477
4	NASP	-3.96795	-0.269779	7.24948e-05	0.001214	0.27664	0.318103
4	PMEPA1	-3.97403	-0.330073	7.06662e-05	0.00118852	0.245401	0.283927
4	NR6A1	-3.97533	-0.295822	7.02821e-05	0.00118378	0.2395	0.282374
4	HSPB1	-3.99341	-0.474968	6.51298e-05	0.00110745	0.195765	0.235048
4	TMEM2	-3.99698	-0.619555	6.41558e-05	0.00109168	0.127386	0.168921
4	ITGAL	-4.05365	-0.317668	5.04253e-05	0.00087276	0.246095	0.286204
4	SALL1	-4.05398	-0.365273	5.03528e-05	0.000872155	0.19403	0.236468
4	SAMD8	-4.07054	-0.259186	4.6904e-05	0.000816073	0.327664	0.36358
4	PSD3	-4.07096	-0.298209	4.68194e-05	0.000815213	0.289483	0.328495
4	SLC7A5	-4.09214	-0.432439	4.27405e-05	0.000749815	0.22631	0.264349
4	RPLP2	-4.17214	-0.437126	3.01747e-05	0.000541233	0.26831	0.303533
4	CLSTN1	-4.17731	-0.281504	2.94974e-05	0.000529903	0.278028	0.320379
4	PDIA6	-4.19293	-0.389483	2.75375e-05	0.000499333	0.193683	0.237646
4	TBC1D8	-4.20586	-0.292718	2.60096e-05	0.000473849	0.380076	0.40871
4	C1ORF112	-4.2142	-0.383442	2.50664e-05	0.000457742	0.188476	0.23387
4	GPI	-4.23568	-0.451406	2.27863e-05	0.000418741	0.180493	0.223478
4	CBWD2	-4.25755	-0.286955	2.06683e-05	0.000381937	0.306838	0.345073
4	SEC24D	-4.29344	-0.261488	1.75928e-05	0.000329032	0.36411	0.398559
4	CYSLTR1	-4.31136	-0.483762	1.62251e-05	0.000305174	0.13537	0.183116
4	CORO1A	-4.31898	-0.307248	1.56752e-05	0.00029555	0.248872	0.294185
4	FLOT1	-4.32249	-0.259854	1.54281e-05	0.000291364	0.310309	0.353858
4	TUBA1B	-4.32304	-0.339831	1.53892e-05	0.000290865	0.251302	0.294185
4	LRP8	-4.35231	-0.560397	1.34709e-05	0.0002567	0.111767	0.160216
4	SFXN1	-4.39884	-0.471783	1.08832e-05	0.000209827	0.150295	0.198275
4	LYRM4	-4.40782	-0.298317	1.04415e-05	0.000202125	0.269004	0.31588
4	HIVEP2	-4.46679	-0.602139	7.94037e-06	0.000156183	0.13537	0.182687
4	CALR	-4.46967	-0.496505	7.83391e-06	0.00015422	0.15689	0.204087
4	MAST3	-4.47312	-0.262928	7.70847e-06	0.000152137	0.306144	0.352546
4	SBNO2	-4.48184	-0.503054	7.40021e-06	0.000146881	0.151683	0.199293
4	CDKN1A	-4.50534	-0.684266	6.6266e-06	0.000133394	0.110378	0.15885
4	NEK10	-4.5363	-0.418449	5.72495e-06	0.000115948	0.211732	0.257894
4	DHTKD1	-4.54976	-0.329947	5.37075e-06	0.000109155	0.255814	0.302515
4	FAM162A	-4.55878	-0.675734	5.14507e-06	0.000105213	0.116973	0.165278
4	ARID5A	-4.57823	-0.387174	4.6893e-06	9.65737e-05	0.205137	0.253877
4	TMOD1	-4.603	-0.361042	4.16457e-06	8.60116e-05	0.241583	0.288266
4	KDM1B	-4.63934	-0.292162	3.49516e-06	7.32154e-05	0.299549	0.346761
4	GUCY1A3	-4.65954	-0.434013	3.16913e-06	6.6808e-05	0.226657	0.270107
4	MTHFD2	-4.66977	-0.418761	3.01544e-06	6.36836e-05	0.200625	0.248493
4	RAB39A	-4.67583	-0.34114	2.92774e-06	6.19442e-05	0.248872	0.296703
4	PTPRO	-4.67605	-0.325112	2.92459e-06	6.1934e-05	0.259632	0.307363
4	CLEC9A	-4.7067	-0.59565	2.51762e-06	5.36092e-05	0.110378	0.162948
4	HMOX1	-4.7627	-0.604222	1.91022e-06	4.13971e-05	0.167997	0.215765
4	ANK2	-4.78947	-0.321869	1.67223e-06	3.66156e-05	0.301978	0.349814
4	DGKA	-4.79104	-0.44126	1.65921e-06	3.63647e-05	0.183964	0.234995
4	SP140	-4.79157	-0.3141	1.65477e-06	3.63018e-05	0.301284	0.349921
4	INSIG2	-4.82939	-0.373621	1.36954e-06	3.04473e-05	0.27664	0.322254
4	SLC16A3	-4.88229	-0.405372	1.04861e-06	2.36984e-05	0.223186	0.272304
4	RP11-946L16.1	-4.88789	-0.417592	1.01923e-06	2.31018e-05	0.235335	0.282642
4	LIMK2	-5.0051	-0.41451	5.58319e-07	1.30631e-05	0.244707	0.292873
4	AMOT	-5.03145	-0.554773	4.86782e-07	1.1447e-05	0.144047	0.198838
4	IKBKE	-5.05435	-0.557971	4.31863e-07	1.02281e-05	0.143353	0.197793
4	IRAK2	-5.06365	-0.668214	4.11294e-07	9.77087e-06	0.121138	0.175536
4	C5ORF15	-5.0756	-0.532064	3.86281e-07	9.21438e-06	0.158973	0.213059
4	TTTY14	-5.09987	-0.292492	3.39891e-07	8.14125e-06	0.31621	0.374026
4	PKM	-5.10538	-0.366966	3.30131e-07	7.91565e-06	0.302673	0.346868
4	RAPGEF4	-5.11922	-0.612028	3.06807e-07	7.37926e-06	0.147518	0.201221
4	ANKRD22	-5.13674	-0.598334	2.79538e-07	6.76546e-06	0.132246	0.188339
4	AP000476.1	-5.1499	-0.326403	2.60628e-07	6.32759e-06	0.350573	0.395559
4	PPA1	-5.16838	-0.746207	2.36133e-07	5.76305e-06	0.110378	0.165975
4	AGPAT3	-5.16936	-0.285123	2.34897e-07	5.74596e-06	0.358903	0.406112
4	RPL37	-5.17743	-0.463299	2.24966e-07	5.51368e-06	0.291565	0.336637
4	SLC37A1	-5.17977	-0.421903	2.22161e-07	5.45646e-06	0.234988	0.285642
4	NAA20	-5.1901	-0.372275	2.10177e-07	5.17856e-06	0.259285	0.311005
4	E2F3	-5.27348	-0.255521	1.33862e-07	3.34799e-06	0.479	0.516887
4	TPT1	-5.29997	-0.366856	1.15822e-07	2.91882e-06	0.474141	0.49913
4	NFKBIZ	-5.34042	-0.535908	9.27329e-08	2.3626e-06	0.168344	0.225273
4	GAPDH	-5.35281	-0.549558	8.65976e-08	2.21358e-06	0.21555	0.266277
4	RPS24	-5.36479	-0.395571	8.10418e-08	2.08534e-06	0.385977	0.423923
4	RBM19	-5.44542	-0.374672	5.16823e-08	1.34932e-06	0.275252	0.329352
4	C4ORF19	-5.5073	-0.54358	3.64389e-08	9.59985e-07	0.176328	0.233843
4	GPR160	-5.57764	-0.676804	2.43799e-08	6.47434e-07	0.120444	0.181643
4	ATP2A2	-5.58067	-0.282053	2.396e-08	6.37743e-07	0.435613	0.476873
4	ELOVL5	-5.59629	-0.301428	2.18991e-08	5.86925e-07	0.373134	0.42628
4	APMAP	-5.60023	-0.263056	2.14071e-08	5.74404e-07	0.450885	0.496987
4	MAN1C1	-5.60614	-0.345009	2.06884e-08	5.55762e-07	0.334606	0.385489
4	DHRS9	-5.67202	-0.725056	1.41123e-08	3.85349e-07	0.102742	0.166189
4	PRDM11	-5.67453	-0.441256	1.3907e-08	3.80639e-07	0.24193	0.300158
4	GRK5	-5.68247	-0.30473	1.32761e-08	3.64229e-07	0.333218	0.393952
4	MAGI1	-5.68803	-0.451667	1.28513e-08	3.5341e-07	0.253384	0.309961
4	ENO1	-5.76249	-0.5031	8.28823e-09	2.32051e-07	0.230128	0.285186
4	PDK1	-5.78324	-0.443116	7.32769e-09	2.05903e-07	0.281152	0.33195
4	PLAC8	-5.80377	-0.857448	6.48405e-09	1.82861e-07	0.101354	0.164127
4	PDIA3	-5.82201	-0.434565	5.81437e-09	1.64776e-07	0.240194	0.299837
4	C1RL	-5.82455	-0.783864	5.72658e-09	1.62487e-07	0.101701	0.166269
4	CCDC26	-5.83802	-0.529826	5.2824e-09	1.5025e-07	0.174592	0.239387
4	SLC7A6	-5.8551	-0.318087	4.7671e-09	1.35927e-07	0.363068	0.417602
4	INTS6	-5.88725	-0.266121	3.92668e-09	1.12795e-07	0.496355	0.542786
4	ETS2	-5.92164	-0.292995	3.18753e-09	9.28262e-08	0.439431	0.487345
4	MYO6	-5.92682	-0.490433	3.08864e-09	9.01726e-08	0.189518	0.254868
4	LCP1	-5.93436	-0.294572	2.94998e-09	8.64508e-08	0.424852	0.47398
4	AIDA	-5.94031	-0.306881	2.84482e-09	8.34744e-08	0.415134	0.46399
4	P3H2	-5.94153	-0.327664	2.82375e-09	8.29612e-08	0.377647	0.433136
4	FAM102B	-5.99299	-0.270103	2.06014e-09	6.09119e-08	0.448455	0.503843
4	TAL1	-6.00982	-0.277477	1.8573e-09	5.51957e-08	0.431795	0.487238
4	GOLGA8A	-6.03815	-0.368101	1.55893e-09	4.66874e-08	0.303367	0.363339
4	IKZF2	-6.05467	-0.445582	1.40707e-09	4.21939e-08	0.272475	0.33128
4	HSPA5	-6.10923	-0.667316	1.00114e-09	3.03348e-08	0.15689	0.220827
4	ATP13A3	-6.11382	-0.279542	9.72735e-10	2.95513e-08	0.469281	0.521734
4	OSBPL6	-6.11583	-0.440831	9.60555e-10	2.92195e-08	0.249566	0.312773
4	VDAC1	-6.11894	-0.561746	9.41976e-10	2.87296e-08	0.186047	0.249913
4	AIF1	-6.1277	-0.755132	8.91608e-10	2.73011e-08	0.147518	0.211613
4	P2RY6	-6.15142	-0.785267	7.67901e-10	2.35754e-08	0.105172	0.173233
4	PTCHD4	-6.17416	-0.56139	6.6516e-10	2.05845e-08	0.190559	0.256689
4	GAS6	-6.21745	-0.331506	5.05284e-10	1.57842e-08	0.384936	0.438439
4	CCND1	-6.24628	-0.642528	4.20333e-10	1.32155e-08	0.153072	0.220211
4	SREBF2	-6.25383	-0.357756	4.005e-10	1.26128e-08	0.354391	0.411147
4	CARD11	-6.25694	-0.276759	3.92612e-10	1.24318e-08	0.500521	0.543161
4	HSP90AB1	-6.27197	-0.366573	3.56504e-10	1.13194e-08	0.414092	0.457187
4	SCFD2	-6.28206	-0.250613	3.3412e-10	1.06524e-08	0.549462	0.612288
4	FCGR1B	-6.30093	-0.499573	2.95862e-10	9.4456e-09	0.207914	0.274848
4	CBWD1	-6.30932	-0.495978	2.80261e-10	8.95987e-09	0.24193	0.30297
4	PIP5K1B	-6.33927	-0.34729	2.30858e-10	7.44196e-09	0.363068	0.426306
4	CD226	-6.36266	-0.468489	1.9829e-10	6.48213e-09	0.24193	0.308488
4	CYTH4	-6.39789	-0.36705	1.57538e-10	5.19384e-09	0.347449	0.404853
4	PFKP	-6.39826	-0.607377	1.57162e-10	5.18879e-09	0.212079	0.273857
4	UBE2J1	-6.39834	-0.784776	1.57078e-10	5.18879e-09	0.125304	0.193963
4	SMURF1	-6.4853	-0.275537	8.85571e-11	2.98752e-09	0.506421	0.564614
4	LIPC	-6.59406	-0.675001	4.2795e-11	1.47808e-09	0.157931	0.228353
4	TNFRSF10D	-6.62423	-0.51675	3.49056e-11	1.21463e-09	0.227352	0.295042
4	ATF7IP2	-6.63464	-0.29811	3.25302e-11	1.14052e-09	0.485595	0.546214
4	WNT5A	-6.64377	-0.434696	3.05759e-11	1.07362e-09	0.295384	0.3605
4	XACT	-6.64665	-0.620485	2.99836e-11	1.05442e-09	0.212079	0.28074
4	SH3TC1	-6.65855	-0.274691	2.76538e-11	9.75448e-10	0.519958	0.567641
4	EGLN1	-6.71931	-0.353141	1.82582e-11	6.58033e-10	0.424158	0.475293
4	MPZL1	-6.72076	-0.279552	1.80776e-11	6.52535e-10	0.541826	0.59129
4	ZNF124	-6.75041	-0.327008	1.47428e-11	5.38021e-10	0.464422	0.513646
4	SPATA6	-6.75337	-0.286405	1.44446e-11	5.27966e-10	0.570982	0.619037
4	RP11-455P21.3	-6.80537	-0.320595	1.00789e-11	3.75491e-10	0.488719	0.537242
4	RP11-187O7.3	-6.85661	-1.04029	7.05142e-12	2.66988e-10	0.137799	0.206819
4	NXN	-6.89586	-0.468687	5.35384e-12	2.0676e-10	0.25026	0.323807
4	UBASH3B	-6.98496	-0.380856	2.84935e-12	1.11712e-10	0.376258	0.44401
4	CCDC50	-7.10742	-0.277314	1.18233e-12	4.78082e-11	0.551545	0.598173
4	YEATS2	-7.15029	-0.421456	8.65956e-13	3.54477e-11	0.379035	0.435948
4	SMARCA1	-7.1723	-0.642941	7.37476e-13	3.0283e-11	0.176328	0.253368
4	TLE4	-7.22831	-0.396645	4.89028e-13	2.01605e-11	0.363415	0.433297
4	FSCN1	-7.23289	-0.705628	4.72815e-13	1.95268e-11	0.169386	0.245708
4	LAP3	-7.28482	-0.391984	3.22102e-13	1.33738e-11	0.376952	0.443126
4	MRC2	-7.29624	-0.46577	2.95926e-13	1.23533e-11	0.303367	0.372687
4	LAT2	-7.42065	-0.282774	1.16545e-13	4.93614e-12	0.548768	0.603316
4	ZMAT3	-7.46643	-0.367206	8.23977e-14	3.52851e-12	0.422076	0.488148
4	FNBP1L	-7.49136	-0.314498	6.81652e-14	2.93528e-12	0.499826	0.559177
4	STAMBPL1	-7.58656	-0.345774	3.28501e-14	1.43859e-12	0.471364	0.533787
4	SESN3	-7.60321	-0.377294	2.88863e-14	1.2722e-12	0.421381	0.488443
4	PAK1	-7.61647	-0.338563	2.607e-14	1.15254e-12	0.46824	0.532073
4	HSPA1B	-7.61955	-0.427665	2.54564e-14	1.12972e-12	0.394655	0.454241
4	ADAMTSL2	-7.65349	-0.694277	1.95593e-14	8.74704e-13	0.171468	0.253743
4	OPRM1	-7.67736	-0.595788	1.62403e-14	7.34773e-13	0.217286	0.29898
4	RASA3	-7.71755	-0.335984	1.18584e-14	5.39676e-13	0.506768	0.562954
4	FAM118A	-7.78055	-0.390019	7.22074e-15	3.31212e-13	0.413398	0.479498
4	SPNS2	-7.78249	-0.363306	7.111e-15	3.26825e-13	0.429365	0.497951
4	DDIT4	-7.83742	-0.768331	4.59883e-15	2.13478e-13	0.206526	0.283097
4	ZNRF2	-7.8514	-0.286695	4.11419e-15	1.92521e-13	0.630684	0.686477
4	ZEB1	-7.85529	-0.389809	3.98842e-15	1.87391e-13	0.390142	0.477355
4	KCNK13	-7.93964	-0.321171	2.02768e-15	9.68362e-14	0.5269	0.604521
4	MED12L	-7.94358	-0.595166	1.96434e-15	9.40048e-14	0.257897	0.333851
4	IL4R	-7.98436	-0.402905	1.41251e-15	6.8301e-14	0.398126	0.470257
4	HEATR5B	-8.01957	-0.293323	1.06116e-15	5.17426e-14	0.575495	0.636821
4	PHACTR2	-8.04081	-0.407818	8.92473e-16	4.37011e-14	0.406456	0.482524
4	LILRB1	-8.1563	-0.44059	3.45455e-16	1.7355e-14	0.358903	0.436564
4	GS1-114I9.3	-8.17231	-0.283231	3.02548e-16	1.52324e-14	0.627907	0.677558
4	CDYL	-8.18065	-0.265306	2.82317e-16	1.42758e-14	0.699063	0.760479
4	DNAJB1	-8.22311	-1.02345	1.98294e-16	1.0093e-14	0.138841	0.224442
4	A2M	-8.2405	-0.275136	1.71494e-16	8.74807e-15	0.74731	0.806064
4	C1QA	-8.2538	-0.527581	1.53441e-16	7.86174e-15	0.29816	0.377454
4	GATM	-8.30329	-0.709222	1.01269e-16	5.22321e-15	0.205831	0.289525
4	NCKAP5	-8.31021	-0.319462	9.55308e-17	4.96034e-15	0.598403	0.672496
4	ACTB	-8.33355	-0.39232	7.84516e-17	4.08265e-15	0.454009	0.521815
4	HSPH1	-8.34752	-0.407151	6.97105e-17	3.6441e-15	0.537313	0.590513
4	SPECC1	-8.36613	-0.270335	5.95392e-17	3.12648e-15	0.711211	0.781155
4	RP11-289H16.1	-8.37736	-0.307128	5.4129e-17	2.85531e-15	0.618188	0.66556
4	CD53	-8.4695	-0.250468	2.4645e-17	1.318e-15	0.728914	0.779763
4	HSP90B1	-8.48785	-0.583702	2.10494e-17	1.12831e-15	0.275252	0.359054
4	ASCC3	-8.56973	-0.274654	1.03723e-17	5.62481e-16	0.702534	0.764389
4	NCF1	-8.76523	-0.556741	1.86392e-18	1.0475e-16	0.277334	0.368482
4	ZC3HAV1	-8.80154	-0.368088	1.34956e-18	7.67729e-17	0.525165	0.590942
4	LPAR6	-8.86482	-0.253734	7.6626e-19	4.42821e-17	0.807706	0.865602
4	EML4	-8.86531	-0.268737	7.62883e-19	4.42663e-17	0.752169	0.810965
4	LAPTM5	-8.90412	-0.340366	5.38113e-19	3.146e-17	0.563693	0.616011
4	PRKD3	-8.97777	-0.356351	2.76309e-19	1.63184e-17	0.526553	0.59595
4	PLCL2	-8.99085	-0.285149	2.45329e-19	1.45629e-17	0.73898	0.806385
4	RP11-707A18.1	-8.99912	-0.318372	2.27525e-19	1.36456e-17	0.678237	0.754453
4	TMIGD3	-9.02087	-0.393758	1.86607e-19	1.1279e-17	0.451926	0.532153
4	NEDD4L	-9.02798	-0.32387	1.74863e-19	1.06245e-17	0.686914	0.750435
4	CHSY1	-9.07104	-0.413219	1.1789e-19	7.21957e-18	0.502603	0.572488
4	LINC00578	-9.15625	-1.12347	5.37308e-20	3.3524e-18	0.102742	0.203418
4	COTL1	-9.20196	-0.428453	3.5147e-20	2.22278e-18	0.475876	0.537938
4	DIP2A	-9.22896	-0.315636	2.7326e-20	1.73288e-18	0.648386	0.69719
4	KIAA0922	-9.27062	-0.46248	1.85073e-20	1.19321e-18	0.421034	0.499612
4	HDAC4	-9.34221	-0.31822	9.43482e-21	6.15119e-19	0.668518	0.728634
4	SLC2A3	-9.36114	-1.28779	7.88836e-21	5.172e-19	0.12461	0.222434
4	FCGR1A	-9.40472	-0.571866	5.21669e-21	3.45941e-19	0.307879	0.397889
4	HIST2H2BF	-9.42893	-0.545529	4.14304e-21	2.7553e-19	0.371052	0.446099
4	SETX	-9.47376	-0.252156	2.69946e-21	1.80561e-19	0.805623	0.851515
4	CDK6	-9.50799	-0.338939	1.94381e-21	1.31917e-19	0.67303	0.7439
4	ETV5	-9.50825	-0.403649	1.93902e-21	1.31917e-19	0.45991	0.553794
4	LMO2	-9.52222	-0.612322	1.69511e-21	1.16057e-19	0.256161	0.35576
4	HIF1A-AS2	-9.55233	-1.03578	1.26805e-21	8.73338e-20	0.26831	0.345341
4	PGK1	-9.56231	-0.607406	1.1516e-21	7.97872e-20	0.359944	0.436243
4	FCGBP	-9.65886	-0.859071	4.50873e-22	3.15204e-20	0.215897	0.31371
4	CBWD5	-9.66026	-0.464882	4.44722e-22	3.11843e-20	0.423464	0.505183
4	C1QB	-9.6655	-0.373008	4.22563e-22	2.97203e-20	0.565776	0.631009
4	FAM129A	-9.67474	-0.656852	3.86086e-22	2.73203e-20	0.323152	0.409567
4	P4HA1	-9.69154	-0.38917	3.27547e-22	2.33919e-20	0.693162	0.74765
4	CUL1	-9.71431	-0.380145	2.62028e-22	1.88872e-20	0.559181	0.633313
4	DCAF6	-9.74661	-0.330455	1.90736e-22	1.38343e-20	0.683443	0.754587
4	GAREM1	-9.76075	-0.382193	1.65916e-22	1.20718e-20	0.574453	0.647026
4	TMEM156	-9.78618	-0.325861	1.29079e-22	9.42115e-21	0.681361	0.763586
4	PTPN2	-9.8253	-0.382555	8.76161e-23	6.41504e-21	0.610899	0.669068
4	KCNQ1	-9.91099	-0.320487	3.72923e-23	2.80115e-21	0.689344	0.757158
4	TGFBR2	-9.91261	-0.268629	3.66941e-23	2.77417e-21	0.858035	0.902563
4	FCGR3A	-10.1689	-0.537117	2.7295e-24	2.16958e-22	0.377647	0.468945
4	AUTS2	-10.1762	-0.371162	2.53253e-24	2.02689e-22	0.739674	0.83515
4	RTTN	-10.1993	-0.442931	1.9981e-24	1.61588e-22	0.645956	0.708546
4	TTC7A	-10.2192	-0.329984	1.62645e-24	1.31993e-22	0.728566	0.802877
4	BACH1	-10.2303	-0.30159	1.45142e-24	1.18618e-22	0.841375	0.881779
4	SLC25A37	-10.2477	-0.363188	1.21212e-24	9.97637e-23	0.783756	0.832097
4	RP11-356C4.5	-10.2488	-0.585572	1.19829e-24	9.89766e-23	0.3294	0.425423
4	TMEM163	-10.2915	-0.613637	7.69423e-25	6.42385e-23	0.367928	0.470525
4	TLR10	-10.2977	-0.858378	7.21679e-25	6.047e-23	0.178063	0.288507
4	BHLHE41	-10.3322	-0.321872	5.04054e-25	4.2388e-23	0.713294	0.779093
4	UBC	-10.3931	-0.719457	2.66621e-25	2.26677e-23	0.343631	0.424646
4	SETBP1	-10.5023	-0.585572	8.42644e-26	7.38029e-24	0.352308	0.455205
4	BIN2	-10.5599	-0.552861	4.56935e-26	4.04789e-24	0.362374	0.458901
4	POU2F2	-10.6678	-0.399227	1.43971e-26	1.3053e-24	0.574106	0.651231
4	FAM198B	-10.6898	-1.0896	1.13668e-26	1.04278e-24	0.129816	0.24619
4	CH507-513H4.1	-10.8131	-0.260912	2.98479e-27	2.78221e-25	0.972232	0.977636
4	PHC2	-10.8649	-0.319521	1.69413e-27	1.59841e-25	0.779938	0.843908
4	BCL6	-10.966	-0.855529	5.5678e-28	5.34003e-26	0.251649	0.353938
4	FLT1	-11.0261	-1.33451	2.85964e-28	2.78875e-26	0.127039	0.242842
4	USP6NL	-11.0355	-0.322641	2.57657e-28	2.52329e-26	0.785838	0.849506
4	MIR222HG	-11.1257	-0.852406	9.40814e-29	9.3718e-27	0.208608	0.324691
4	STAB1	-11.2293	-0.741694	2.92859e-29	2.92985e-27	0.273863	0.383105
4	IL6ST	-11.271	-0.285996	1.82424e-29	1.83293e-27	0.888927	0.930284
4	PPP6R2	-11.3114	-0.405068	1.15195e-29	1.16755e-27	0.588337	0.669657
4	IRF8	-11.3908	-0.610538	4.64442e-30	4.76977e-28	0.41201	0.499478
4	VSIG4	-11.415	-0.596004	3.52005e-30	3.63113e-28	0.404026	0.501245
4	IL17RA	-11.4695	-0.382083	1.87811e-30	1.96355e-28	0.642138	0.712403
4	BCAT1	-11.649	-0.680183	2.32128e-31	2.47142e-29	0.348837	0.454295
4	RHBDF2	-11.6897	-0.282066	1.43975e-31	1.54706e-29	0.872614	0.920749
4	PTPRJ	-11.7363	-0.253529	8.30176e-32	9.00392e-30	0.955918	0.966307
4	PIK3AP1	-11.8346	-0.364717	2.58449e-32	2.87014e-30	0.739327	0.799421
4	SPRED1	-11.9447	-0.321268	6.91978e-33	7.75885e-31	0.846928	0.900206
4	CYFIP1	-11.9748	-0.275112	4.81543e-33	5.452e-31	0.921902	0.949192
4	TMSB4X	-11.9813	-0.508344	4.45404e-33	5.09252e-31	0.556751	0.64949
4	EIF4G3	-12.1491	-0.254562	5.80256e-34	6.76772e-32	0.94377	0.965718
4	MVB12B	-12.2009	-0.404189	3.07563e-34	3.66079e-32	0.665394	0.770603
4	HK2	-12.2781	-0.637232	1.18688e-34	1.42733e-32	0.387713	0.495005
4	SEMA4D	-12.3415	-0.565003	5.41193e-35	6.57649e-33	0.424505	0.535313
4	CECR2	-12.4411	-1.29382	1.56393e-35	1.91046e-33	0.133634	0.265902
4	ITGAM	-12.4503	-0.52493	1.39284e-35	1.71047e-33	0.474488	0.57905
4	JAK3	-12.5329	-0.776174	4.93523e-36	6.12549e-34	0.276293	0.402148
4	HTRA1	-12.5703	-0.688416	3.07695e-36	3.83957e-34	0.397084	0.496799
4	HIVEP3	-12.7559	-0.447993	2.88956e-37	3.72592e-35	0.697674	0.800707
4	MLXIPL	-12.8022	-0.713813	1.59321e-37	2.06583e-35	0.299549	0.43019
4	SAMSN1	-12.9441	-0.431573	2.53669e-38	3.30768e-36	0.700104	0.784718
4	FAM157C	-12.9679	-0.927735	1.8596e-38	2.45235e-36	0.222839	0.35426
4	SLC9A9	-12.9723	-0.269013	1.7558e-38	2.34208e-36	0.975009	0.985403
4	MARCH1	-12.9766	-0.335657	1.6615e-38	2.22909e-36	0.871572	0.922838
4	TANC1	-13.0914	-0.581841	3.68672e-39	5.09338e-37	0.469281	0.588853
4	PFKFB3	-13.0975	-0.596416	3.40135e-39	4.72727e-37	0.51024	0.600611
4	UST	-13.1192	-0.709086	2.55744e-39	3.57579e-37	0.341201	0.472105
4	CMIP	-13.2219	-0.283543	6.55503e-40	9.27697e-38	0.931968	0.95929
4	KHDRBS3	-13.2736	-0.527297	3.2923e-40	4.74623e-38	0.637279	0.739347
4	LINC01141	-13.2838	-0.612342	2.87473e-40	4.17016e-38	0.421729	0.543643
4	IL1RAP	-13.3176	-0.584611	1.8293e-40	2.68722e-38	0.459216	0.581488
4	SIPA1L2	-13.7534	-0.442637	4.86051e-43	7.42186e-41	0.707393	0.785119
4	SLC15A2	-13.7715	-0.703813	3.78379e-43	5.81601e-41	0.367928	0.495889
4	HSPA1A	-13.7956	-0.645942	2.70763e-43	4.18961e-41	0.513016	0.612101
4	EVL	-13.8634	-0.397854	1.05601e-43	1.65608e-41	0.740368	0.810831
4	GRB2	-13.9216	-0.38917	4.67982e-44	7.38902e-42	0.813259	0.872727
4	RASSF8	-14.053	-0.533439	7.37897e-45	1.18114e-42	0.67546	0.767282
4	RUBCNL	-14.3529	-0.5145	1.02225e-46	1.68273e-44	0.576536	0.686183
4	CX3CR1	-14.4005	-0.690037	5.13813e-47	8.57957e-45	0.453662	0.580764
4	PALD1	-14.4527	-0.296735	2.41173e-47	4.08586e-45	0.946546	0.966923
4	ATP8B4	-14.4777	-0.323131	1.67695e-47	2.86191e-45	0.950017	0.977877
4	SHTN1	-14.4817	-0.390798	1.58109e-47	2.7183e-45	0.790698	0.859067
4	EMB	-14.5468	-1.12322	6.12375e-48	1.09332e-45	0.183617	0.339529
4	C3	-14.6375	-0.375324	1.61929e-48	2.95934e-46	0.878167	0.931328
4	CSF1R	-15.0537	-0.353125	3.26241e-51	6.36307e-49	0.899688	0.941372
4	CHST11	-15.3161	-0.282485	5.96589e-53	1.19369e-50	0.992711	0.997616
4	ABCC4	-15.3672	-0.384118	2.71537e-53	5.5284e-51	0.91253	0.953772
4	CACNA1A	-15.4689	-0.614401	5.62296e-54	1.16526e-51	0.616106	0.70544
4	ANKS1A	-15.5564	-0.378198	1.43922e-54	3.0094e-52	0.883374	0.929828
4	CAPZB	-15.6862	-0.402905	1.87999e-55	3.96679e-53	0.83478	0.901197
4	KBTBD12	-15.9553	-1.06568	2.61509e-57	5.89284e-55	0.240541	0.401961
4	DIAPH2	-16.0365	-0.321225	7.10227e-58	1.64844e-55	0.962513	0.978413
4	SPTLC2	-16.1559	-0.457176	1.03128e-58	2.44245e-56	0.800069	0.875914
4	ST6GALNAC3	-16.2411	-0.547113	2.58323e-59	6.2455e-57	0.850399	0.905429
4	INPP5D	-16.3085	-0.286091	8.59369e-60	2.14473e-57	0.976397	0.988698
4	CPED1	-16.3448	-0.46895	4.7389e-60	1.19554e-57	0.832697	0.91483
4	HSP90AA1	-16.5526	-0.772028	1.53371e-61	3.9118e-59	0.653593	0.737606
4	JAZF1	-16.6231	-0.360463	4.74426e-62	1.22349e-59	0.96529	0.985189
4	ITGA9	-17.0109	-0.883896	6.8191e-65	1.88418e-62	0.337036	0.505156
4	SRGAP2C	-17.0669	-0.379056	2.61662e-65	7.4063e-63	0.916001	0.958299
4	ADGRG1	-17.0781	-0.633369	2.16186e-65	6.19467e-63	0.524124	0.66872
4	PTK2	-17.1065	-0.632441	1.32706e-65	3.89887e-63	0.565776	0.709645
4	SRGAP2B	-17.1322	-0.313039	8.54009e-66	2.54123e-63	0.976397	0.991215
4	TIAM1	-17.2728	-0.614624	7.54213e-67	2.27341e-64	0.612982	0.760479
4	RP11-480C22.1	-17.3567	-1.37694	1.7543e-67	5.35755e-65	0.193336	0.373008
4	SYNDIG1	-17.4806	-0.563488	2.01537e-68	6.49676e-66	0.846581	0.906554
4	ERC2	-17.7234	-1.98725	2.76532e-70	9.16901e-68	0.114544	0.301256
4	CH17-437K3.1	-17.8765	-0.576591	1.79895e-71	6.14023e-69	0.759459	0.865442
4	ARHGAP12	-17.9864	-0.475823	2.49235e-72	8.63393e-70	0.808747	0.877789
4	KCNQ3	-18.2216	-0.611093	3.47778e-74	1.30192e-71	0.849705	0.932212
4	SERPINB9	-18.2885	-0.84065	1.02251e-74	3.89055e-72	0.419646	0.580202
4	MEF2C	-18.6774	-0.332068	7.5581e-78	3.07761e-75	0.991322	0.997348
4	FOXP2	-18.9609	-0.729125	3.58917e-80	1.57179e-77	0.611246	0.786539
4	ST6GAL1	-19.156	-0.360272	8.62903e-82	3.85153e-79	0.990975	0.994402
4	C12ORF75	-19.2757	-1.28424	8.59542e-83	4.07142e-80	0.217633	0.418432
4	RUNX1	-19.5562	-0.487952	3.64998e-85	1.76492e-82	0.947935	0.977234
4	IGSF21	-19.8074	-0.642351	2.57276e-87	1.29812e-84	0.700451	0.850577
4	APBB1IP	-19.8565	-0.358809	9.68814e-88	4.99693e-85	0.992711	0.99692
4	BIN1	-20.1147	-1.08347	5.4897e-90	3.03371e-87	0.334953	0.516083
4	MCF2L	-20.33	-0.532688	6.98413e-92	3.9537e-89	0.807011	0.884217
4	BLNK	-20.9628	-0.595333	1.43399e-97	8.99535e-95	0.761541	0.869299
4	MKNK1	-21.0081	-0.665038	5.53176e-98	3.56645e-95	0.674766	0.79452
4	KCNIP1	-21.9178	-0.892246	1.75908e-106	1.23722e-103	0.575495	0.746766
4	SH3RF3	-22.2253	-0.621453	1.95748e-109	1.41979e-106	0.885456	0.946193
4	P2RY12	-22.9035	-0.738217	4.28717e-116	3.20984e-113	0.729608	0.840105
4	SLC2A5	-22.9225	-0.793172	2.77208e-116	2.14466e-113	0.587643	0.753435
4	SPP1	-22.9944	-1.01993	5.30927e-117	4.24925e-114	0.758764	0.858826
4	SDK1	-23.6996	-0.98558	3.63985e-124	3.12892e-121	0.537661	0.73916
4	NCK2	-23.8997	-0.708546	3.08425e-126	2.75329e-123	0.794863	0.887832
4	SRGAP2	-24.175	-0.367919	4.07364e-129	3.78197e-126	0.995141	0.99925
4	FOXN3	-24.5505	-0.381619	4.27081e-133	4.13023e-130	0.995835	0.997991
4	DOCK8	-24.7703	-0.371278	1.87252e-135	1.88962e-132	0.99757	0.999357
4	ITPR2	-25.1548	-0.425348	1.25095e-139	1.31975e-136	0.994446	0.997616
4	DENND3	-25.3541	-0.680546	8.09667e-142	8.94874e-139	0.864977	0.937649
4	PTPRE	-29.7946	-0.803453	4.59276e-195	8.19984e-192	0.836168	0.935962
4	PRKCA	-30.4171	-1.10421	3.26522e-203	6.31548e-200	0.593891	0.833222
4	NAV3	-31.5228	-0.919212	4.2291e-218	1.09064e-214	0.825755	0.93173
4	IPCEF1	-32.1787	-1.05227	3.5099e-227	1.01831e-223	0.762582	0.902643
4	TLN2	-34.7037	-1.44833	6.91736e-264	4.0138e-260	0.442208	0.734928
4	RASGEF1C	-35.7512	-1.44743	6.33681e-280	4.90258e-276	0.50781	0.774969
5	CLUSTER	21.9926	0.75985	3.38972e-107	7.86754e-103	0.830153	0.716022
5	SYNDIG1	17.1388	0.606926	7.61475e-66	8.03356e-63	0.991985	0.896005
5	ST6GALNAC3	15.0279	0.56764	4.82254e-51	1.34857e-48	0.99771	0.894782
5	ZFP36L2	13.7524	0.501999	4.92734e-43	6.14858e-41	0.808397	0.681605
5	SRRM2	13.1966	0.377638	9.1843e-40	8.77233e-38	0.847328	0.789989
5	CH507-513H4.1	12.6245	0.362874	1.54787e-36	9.97948e-35	0.980153	0.977047
5	CX3CR1	11.3836	0.452874	5.04927e-30	1.7209e-28	0.689695	0.563434
5	CH507-528H12.1	10.368	0.265988	3.46684e-25	7.53421e-24	0.989313	0.984201
5	GRID2	10.211	0.414172	1.77118e-24	3.54389e-23	0.448855	0.301984
5	KHDRBS3	9.7562	0.375024	1.7353e-22	2.89342e-21	0.888168	0.721155
5	TNRC18	9.53953	0.274735	1.43485e-21	2.23209e-20	0.865267	0.810655
5	CSF2RA	8.8072	0.30231	1.28312e-18	1.5367e-17	0.746183	0.694372
5	CSF3R	8.51603	0.282131	1.65121e-17	1.81461e-16	0.752672	0.702271
5	ITGAX	8.45355	0.294981	2.82576e-17	3.05762e-16	0.705725	0.660993
5	RASGEF1C	8.25428	0.307394	1.52816e-16	1.5701e-15	0.861832	0.748444
5	CCND3	8.05194	0.268007	8.14888e-16	7.92356e-15	0.851908	0.77919
5	P2RY12	7.96757	0.294743	1.61826e-15	1.55014e-14	0.951908	0.823847
5	PEAK1	6.51029	0.253228	7.50035e-11	4.98092e-10	0.804962	0.703681
5	AC026188.1	-2.8178	-0.296915	0.00483535	0.0157919	0.107252	0.142401
5	AKAP17A	-3.02236	-0.278174	0.00250814	0.00852576	0.103817	0.1428
5	XACT	-3.14823	-0.275242	0.00164264	0.00570145	0.241985	0.27818
5	TTF1	-3.19139	-0.252535	0.00141589	0.00494997	0.108015	0.150088
5	CPA6	-3.26578	-0.364471	0.00109162	0.00387291	0.109924	0.150274
5	ALKBH8	-3.32607	-0.318427	0.0008808	0.00315874	0.10229	0.144768
5	LIMD2	-3.33571	-0.280959	0.000850826	0.00305692	0.105344	0.148545
5	PTPN14	-3.35855	-0.407966	0.000783533	0.00282915	0.10229	0.143332
5	PRR12	-3.47718	-0.253118	0.000506712	0.00187363	0.108397	0.154503
5	DNAJC24	-3.51934	-0.314535	0.000432617	0.00161043	0.109924	0.154822
5	IGF1	-3.55173	-0.380586	0.000382701	0.00143173	0.110687	0.154769
5	ZNF420	-3.56652	-0.276254	0.000361751	0.0013573	0.10458	0.15171
5	MMRN1	-3.5768	-0.374388	0.00034782	0.0013082	0.10687	0.151497
5	PTS	-3.5775	-0.315079	0.000346902	0.00130517	0.109924	0.15554
5	FHOD1	-3.60292	-0.326253	0.000314661	0.00118936	0.103817	0.150088
5	RP5-1031D4.2	-3.68763	-0.274855	0.00022635	0.000870373	0.175573	0.223788
5	DDX59	-3.69489	-0.34297	0.000219979	0.000847141	0.105725	0.1532
5	ATF6B	-3.71577	-0.261472	0.000202585	0.000783403	0.110687	0.160221
5	DHRS7B	-3.72511	-0.289441	0.000195233	0.000755983	0.110305	0.159051
5	CBX7	-3.75789	-0.284926	0.000171352	0.000666401	0.10229	0.152322
5	ADGRB3	-3.77668	-0.269066	0.000158931	0.000619444	0.192366	0.241848
5	MLKL	-3.78165	-0.26472	0.000155792	0.000607517	0.116412	0.166711
5	CNTNAP2	-3.81374	-0.278329	0.00013688	0.00053638	0.105344	0.15578
5	SEMA6D	-3.83129	-0.293015	0.000127472	0.000500869	0.14542	0.195436
5	WLS	-3.87874	-0.287583	0.000105	0.00041595	0.15916	0.209586
5	LINC01374	-3.90068	-0.395613	9.59246e-05	0.000381954	0.101527	0.150886
5	RPS6KA4	-3.95059	-0.294299	7.7959e-05	0.000313864	0.125573	0.177749
5	CTNNA3	-3.97048	-0.304791	7.17287e-05	0.000289535	0.134733	0.186233
5	RHOBTB1	-4.06902	-0.391583	4.72108e-05	0.000193358	0.101527	0.153093
5	WDR6	-4.07599	-0.322302	4.58198e-05	0.00018796	0.108779	0.162402
5	EIF4ENIF1	-4.10413	-0.270463	4.05836e-05	0.000167338	0.124046	0.179238
5	HEXDC	-4.11298	-0.306329	3.90583e-05	0.000161306	0.114504	0.169344
5	MTFMT	-4.12529	-0.325969	3.70264e-05	0.000153242	0.122519	0.176419
5	SERPINE1	-4.13046	-0.351105	3.6204e-05	0.000149946	0.152672	0.204958
5	RP11-96H19.1	-4.15055	-0.255008	3.31673e-05	0.000137861	0.19771	0.253072
5	SLC35G2	-4.15518	-0.426757	3.25025e-05	0.000135291	0.10229	0.154024
5	CLEC9A	-4.17828	-0.407326	2.93719e-05	0.000122568	0.109924	0.162615
5	TUBGCP5	-4.24069	-0.281267	2.22838e-05	9.38839e-05	0.133969	0.191367
5	CDKL5	-4.2553	-0.308323	2.08765e-05	8.82222e-05	0.133588	0.189664
5	PCLO	-4.27885	-0.463294	1.87864e-05	7.98448e-05	0.10458	0.157721
5	ATP1B1	-4.28809	-0.455207	1.80218e-05	7.6792e-05	0.104962	0.158147
5	CECR1	-4.29417	-0.274278	1.75349e-05	7.48754e-05	0.158015	0.217272
5	KAT8	-4.29938	-0.287228	1.71277e-05	7.32105e-05	0.120611	0.178547
5	RFTN1	-4.31012	-0.450815	1.63167e-05	6.98598e-05	0.103053	0.15703
5	CEBPA	-4.31495	-0.343986	1.59637e-05	6.84496e-05	0.108779	0.164956
5	ID2	-4.33504	-0.359796	1.45731e-05	6.27418e-05	0.111069	0.166711
5	GAL3ST4	-4.33789	-0.294423	1.43858e-05	6.19701e-05	0.132443	0.190223
5	TYK2	-4.34794	-0.34364	1.37421e-05	5.92961e-05	0.116031	0.173094
5	PLD4	-4.38072	-0.369237	1.18287e-05	5.12877e-05	0.112214	0.168626
5	PGP	-4.40428	-0.384069	1.06136e-05	4.62441e-05	0.10916	0.166232
5	RBM3	-4.41571	-0.382928	1.00681e-05	4.39496e-05	0.112595	0.169477
5	AC159540.1	-4.43819	-0.265272	9.07181e-06	3.97652e-05	0.148855	0.209586
5	TBL1X	-4.47019	-0.296701	7.81497e-06	3.44774e-05	0.158779	0.218841
5	CAMKK1	-4.4739	-0.38464	7.6806e-06	3.39039e-05	0.103435	0.161684
5	PFKFB2	-4.48491	-0.456492	7.2944e-06	3.22543e-05	0.101908	0.158359
5	PIGX	-4.49213	-0.426848	7.05154e-06	3.1234e-05	0.116031	0.172749
5	NR1D2	-4.49267	-0.337956	7.03363e-06	3.11666e-05	0.155725	0.213921
5	OSGEP	-4.50169	-0.365885	6.74146e-06	2.99348e-05	0.130153	0.188893
5	GSTM2	-4.51469	-0.290613	6.341e-06	2.82106e-05	0.14542	0.206713
5	ZNF76	-4.51732	-0.388979	6.26271e-06	2.78676e-05	0.112977	0.171073
5	KLHL9	-4.52365	-0.381146	6.07816e-06	2.70672e-05	0.113359	0.172403
5	LINC00854	-4.53487	-0.315062	5.764e-06	2.57353e-05	0.149618	0.210171
5	SCAP	-4.54369	-0.343215	5.5278e-06	2.47254e-05	0.127099	0.187005
5	C20ORF197	-4.54709	-0.392088	5.43931e-06	2.4339e-05	0.107252	0.165727
5	PEX26	-4.54813	-0.419301	5.41251e-06	2.42378e-05	0.101527	0.15945
5	C18ORF8	-4.55838	-0.342298	5.15501e-06	2.31472e-05	0.130534	0.190223
5	DHRS9	-4.56058	-0.435434	5.10136e-06	2.29151e-05	0.107634	0.165408
5	LIMK1	-4.57469	-0.372702	4.76925e-06	2.14732e-05	0.11145	0.17078
5	NIPAL2	-4.57765	-0.415083	4.70224e-06	2.11961e-05	0.119466	0.177855
5	REST	-4.58134	-0.393377	4.62013e-06	2.08463e-05	0.105344	0.164796
5	CTD-2341M24.1	-4.59538	-0.273008	4.31971e-06	1.95554e-05	0.228626	0.291664
5	DCAF12	-4.61721	-0.419589	3.88938e-06	1.76521e-05	0.101145	0.160274
5	MEAF6	-4.63371	-0.399113	3.59163e-06	1.63422e-05	0.106107	0.165647
5	RNF214	-4.65578	-0.46896	3.22762e-06	1.47496e-05	0.10458	0.162881
5	RAB11FIP3	-4.71179	-0.305806	2.45555e-06	1.13445e-05	0.132824	0.196686
5	PFDN1	-4.74351	-0.377522	2.10046e-06	9.74839e-06	0.125191	0.187111
5	BAG4	-4.74772	-0.471295	2.05721e-06	9.55531e-06	0.100763	0.160594
5	ZFP90	-4.74852	-0.373813	2.04915e-06	9.52358e-06	0.120229	0.18243
5	CCNT1	-4.75367	-0.421285	1.99755e-06	9.29122e-06	0.114504	0.175594
5	IMMP1L	-4.77846	-0.451727	1.76645e-06	8.24108e-06	0.105344	0.1657
5	RP3-522D1.1	-4.78027	-0.275413	1.75056e-06	8.16856e-06	0.173664	0.240146
5	PUDP	-4.78296	-0.428175	1.72728e-06	8.06321e-06	0.107252	0.169052
5	MTMR12	-4.78314	-0.394741	1.7258e-06	8.05788e-06	0.107252	0.169158
5	MTIF2	-4.78334	-0.409113	1.72405e-06	8.05134e-06	0.105344	0.166365
5	CHRFAM7A	-4.78514	-0.496449	1.70868e-06	7.98118e-06	0.101145	0.161179
5	LIPC	-4.78794	-0.298562	1.68505e-06	7.87736e-06	0.162595	0.227539
5	ZNF276	-4.79761	-0.364861	1.60568e-06	7.51974e-06	0.121756	0.184717
5	PIK3C2B	-4.80367	-0.298941	1.55786e-06	7.3076e-06	0.143511	0.209266
5	ZNF761	-4.80837	-0.366501	1.52165e-06	7.14786e-06	0.123664	0.186606
5	APH1B	-4.81138	-0.391159	1.4989e-06	7.04382e-06	0.125573	0.187776
5	NIPSNAP3B	-4.81365	-0.459469	1.48201e-06	6.96727e-06	0.10916	0.169956
5	ZNF346	-4.83431	-0.436516	1.33609e-06	6.30299e-06	0.103435	0.165408
5	FGF20	-4.83686	-0.359287	1.31906e-06	6.2277e-06	0.145802	0.209399
5	JUN	-4.83728	-0.37549	1.31631e-06	6.216e-06	0.126718	0.189851
5	D2HGDH	-4.84897	-0.479368	1.24105e-06	5.87252e-06	0.10458	0.165727
5	SMAD7	-4.85208	-0.316914	1.22171e-06	5.78453e-06	0.134733	0.199585
5	ACSM5	-4.85218	-0.294099	1.22114e-06	5.78305e-06	0.178244	0.245306
5	LYL1	-4.85359	-0.474314	1.21245e-06	5.74304e-06	0.105344	0.166418
5	RANBP10	-4.85671	-0.443092	1.19353e-06	5.6569e-06	0.108397	0.170514
5	CDK11B	-4.86325	-0.427885	1.15471e-06	5.48188e-06	0.100763	0.163333
5	NIPAL3	-4.87162	-0.385052	1.10686e-06	5.26441e-06	0.119084	0.182084
5	NF2	-4.87286	-0.307875	1.09995e-06	5.23258e-06	0.156489	0.222565
5	ARRDC2	-4.8926	-0.353553	9.95102e-07	4.75254e-06	0.129771	0.194824
5	EXOSC10	-4.89638	-0.430131	9.76158e-07	4.66474e-06	0.108779	0.171392
5	ZNF621	-4.9034	-0.391358	9.41918e-07	4.50761e-06	0.126336	0.190542
5	TRIOBP	-4.90903	-0.308701	9.15266e-07	4.38821e-06	0.146183	0.213522
5	CD99L2	-4.90927	-0.43906	9.14178e-07	4.3839e-06	0.119847	0.18235
5	PREPL	-4.91203	-0.324566	9.01367e-07	4.32425e-06	0.134733	0.201208
5	KLF13	-4.91919	-0.414634	8.69044e-07	4.17782e-06	0.119084	0.182643
5	TAZ	-4.92398	-0.435365	8.48018e-07	4.08266e-06	0.103053	0.166099
5	ERCC3	-4.93481	-0.318381	8.02294e-07	3.86654e-06	0.145038	0.211873
5	DAB1	-4.93649	-0.421004	7.95429e-07	3.83584e-06	0.148855	0.211474
5	MAN2B2	-4.93809	-0.4192	7.889e-07	3.80889e-06	0.101527	0.165328
5	DRG1	-4.94569	-0.42514	7.58745e-07	3.67191e-06	0.10687	0.170514
5	TBCE	-4.95203	-0.491815	7.34427e-07	3.55793e-06	0.103053	0.165674
5	RP11-382A20.3	-4.9566	-0.517844	7.17369e-07	3.47965e-06	0.101145	0.162482
5	CTD-2054N24.2	-4.96757	-0.499748	6.77973e-07	3.29269e-06	0.116412	0.178467
5	ZNF789	-4.97332	-0.436898	6.58169e-07	3.19985e-06	0.106489	0.170275
5	DHX30	-4.98794	-0.436844	6.10258e-07	2.9719e-06	0.108015	0.172137
5	NCL	-4.99028	-0.366507	6.02922e-07	2.93865e-06	0.129389	0.196101
5	YPEL3	-4.99335	-0.434379	5.93413e-07	2.89473e-06	0.109542	0.173733
5	ZNF641	-4.99696	-0.400061	5.82401e-07	2.8452e-06	0.125954	0.19118
5	SP4	-4.99703	-0.381811	5.82215e-07	2.84488e-06	0.146183	0.211873
5	EIF2S1	-5.00488	-0.489633	5.5896e-07	2.73413e-06	0.102672	0.165993
5	WDFY4	-5.01804	-0.33103	5.22015e-07	2.55827e-06	0.125573	0.193574
5	ELOVL6	-5.02084	-0.443002	5.14449e-07	2.52493e-06	0.122519	0.186287
5	POLR3C	-5.02658	-0.494773	4.99295e-07	2.45418e-06	0.104198	0.167722
5	PPIL2	-5.03095	-0.451175	4.88044e-07	2.40091e-06	0.106489	0.171259
5	IRAK2	-5.03382	-0.453882	4.80794e-07	2.36725e-06	0.111832	0.175807
5	C3ORF38	-5.04352	-0.434104	4.5704e-07	2.25365e-06	0.108397	0.173307
5	RP11-99E15.2	-5.05622	-0.280669	4.27647e-07	2.1132e-06	0.167557	0.237646
5	AGAP3	-5.05714	-0.4361	4.25592e-07	2.10349e-06	0.11145	0.176951
5	CDH23	-5.05977	-0.259027	4.19759e-07	2.0751e-06	0.205344	0.278126
5	ZEB1	-5.0717	-0.2574	3.94281e-07	1.95248e-06	0.414885	0.475025
5	TP53BP1	-5.07787	-0.394491	3.81697e-07	1.89178e-06	0.123282	0.189638
5	PHRF1	-5.08181	-0.425884	3.73859e-07	1.85451e-06	0.107634	0.173679
5	NEB	-5.08621	-0.511226	3.65297e-07	1.81359e-06	0.10687	0.170222
5	QRICH1	-5.09305	-0.285487	3.52355e-07	1.75159e-06	0.170992	0.243125
5	PLA2G15	-5.10103	-0.371268	3.37804e-07	1.68358e-06	0.129771	0.196952
5	TXNDC16	-5.1151	-0.47404	3.13575e-07	1.5672e-06	0.110305	0.175195
5	DDX24	-5.11902	-0.265225	3.07134e-07	1.53633e-06	0.183588	0.25778
5	NFKBIA	-5.12369	-0.308546	2.99616e-07	1.49937e-06	0.151145	0.222326
5	EIF3B	-5.12548	-0.477653	2.96784e-07	1.48552e-06	0.106107	0.171392
5	PIK3R4	-5.13197	-0.508591	2.86724e-07	1.4364e-06	0.101145	0.165488
5	ATP6V1E1	-5.13335	-0.457266	2.84631e-07	1.42623e-06	0.109542	0.175116
5	ZNF490	-5.13558	-0.293172	2.81276e-07	1.41002e-06	0.171374	0.243417
5	SLC25A17	-5.13578	-0.47347	2.80979e-07	1.40884e-06	0.10687	0.172323
5	SERPINB9P1	-5.13741	-0.398805	2.78549e-07	1.39726e-06	0.127481	0.194425
5	INPPL1	-5.13823	-0.338528	2.77344e-07	1.39152e-06	0.147328	0.216581
5	MAPKAPK3	-5.14088	-0.466958	2.7346e-07	1.37292e-06	0.110687	0.17618
5	B3GALNT2	-5.14267	-0.443488	2.70859e-07	1.36015e-06	0.115649	0.181419
5	NME7	-5.14728	-0.548328	2.64287e-07	1.32773e-06	0.103053	0.166977
5	CCDC186	-5.14987	-0.468164	2.60665e-07	1.31038e-06	0.107634	0.173334
5	RP11-231C18.3	-5.15038	-0.478642	2.59964e-07	1.30743e-06	0.108779	0.173653
5	ZNF263	-5.15867	-0.491154	2.48709e-07	1.25326e-06	0.103435	0.168972
5	RTF1	-5.16494	-0.308933	2.40512e-07	1.21407e-06	0.15	0.220623
5	KDM4A	-5.16683	-0.45985	2.38095e-07	1.20265e-06	0.112214	0.17844
5	PABPN1	-5.17788	-0.2833	2.24424e-07	1.13634e-06	0.149618	0.222405
5	IQSEC2	-5.17956	-0.313372	2.22406e-07	1.12659e-06	0.170992	0.242008
5	COPG2	-5.18277	-0.360767	2.1862e-07	1.10814e-06	0.144275	0.212963
5	IGBP1	-5.1875	-0.454159	2.13139e-07	1.0813e-06	0.110687	0.17719
5	MARK4	-5.19429	-0.415678	2.05503e-07	1.04348e-06	0.114122	0.181472
5	XRCC6	-5.20268	-0.37785	1.96439e-07	9.98981e-07	0.14084	0.209825
5	STX5	-5.20485	-0.44495	1.94157e-07	9.88893e-07	0.103435	0.170754
5	XPOT	-5.20644	-0.416865	1.92496e-07	9.80865e-07	0.127099	0.194824
5	AK9	-5.20814	-0.396283	1.90738e-07	9.72121e-07	0.139313	0.207484
5	MKKS	-5.21083	-0.468245	1.87992e-07	9.59601e-07	0.10916	0.175648
5	RNF34	-5.22098	-0.459767	1.77976e-07	9.10072e-07	0.124427	0.190489
5	AHDC1	-5.22251	-0.369319	1.76513e-07	9.0279e-07	0.136641	0.205942
5	PRKCI	-5.22419	-0.435824	1.74923e-07	8.95051e-07	0.112214	0.179877
5	TMEM267	-5.22888	-0.484496	1.70541e-07	8.73019e-07	0.109542	0.175887
5	RAB40C	-5.22982	-0.385506	1.69678e-07	8.68984e-07	0.124046	0.193468
5	SNX7	-5.23124	-0.495586	1.68375e-07	8.625e-07	0.105725	0.172084
5	SIN3B	-5.23453	-0.306585	1.65407e-07	8.47628e-07	0.160305	0.233443
5	HSCB	-5.23791	-0.506316	1.62404e-07	8.33571e-07	0.100382	0.166817
5	UVSSA	-5.24414	-0.517281	1.57012e-07	8.06784e-07	0.103817	0.170009
5	PILRB	-5.26269	-0.344497	1.41961e-07	7.30905e-07	0.138931	0.209825
5	HELQ	-5.27369	-0.378183	1.33707e-07	6.89174e-07	0.137786	0.207165
5	XPC	-5.27571	-0.299519	1.32241e-07	6.81767e-07	0.172901	0.247114
5	CDC37	-5.2762	-0.454437	1.31891e-07	6.80112e-07	0.107634	0.175887
5	ZNF791	-5.29723	-0.258988	1.17572e-07	6.07897e-07	0.18626	0.264509
5	ING5	-5.30192	-0.497139	1.14593e-07	5.92759e-07	0.102672	0.169903
5	TERF2	-5.30505	-0.492032	1.12644e-07	5.83067e-07	0.101527	0.169131
5	MAN2B1	-5.3074	-0.350129	1.11201e-07	5.75724e-07	0.15687	0.228895
5	ZNF43	-5.31179	-0.385467	1.08555e-07	5.62527e-07	0.130916	0.20166
5	SLC4A8	-5.32001	-0.392166	1.03761e-07	5.38048e-07	0.15229	0.222352
5	LINC01268	-5.33345	-0.255898	9.63634e-08	5.01271e-07	0.24542	0.323608
5	RP11-554D14.6	-5.33757	-0.545268	9.41988e-08	4.90654e-07	0.100763	0.167429
5	CEP68	-5.3544	-0.527484	8.58391e-08	4.49126e-07	0.103053	0.170355
5	SLC25A25	-5.37036	-0.504536	7.85803e-08	4.12356e-07	0.10458	0.172749
5	LETMD1	-5.3781	-0.488614	7.52765e-08	3.95555e-07	0.114122	0.182882
5	IDH2	-5.37823	-0.489668	7.52205e-08	3.95351e-07	0.112595	0.181339
5	SYNE1	-5.37921	-0.394937	7.48149e-08	3.93397e-07	0.13855	0.209054
5	MEF2D	-5.37989	-0.407209	7.45312e-08	3.91994e-07	0.128244	0.199293
5	RP11-41O4.1	-5.38072	-0.465956	7.41879e-08	3.90277e-07	0.121374	0.190143
5	MBNL3	-5.38628	-0.431532	7.19304e-08	3.7883e-07	0.132061	0.200915
5	GTF3C2	-5.39347	-0.368728	6.9111e-08	3.64478e-07	0.139695	0.212352
5	AC003090.1	-5.39435	-0.359009	6.87726e-08	3.6294e-07	0.15687	0.228496
5	PISD	-5.39497	-0.383072	6.85367e-08	3.61778e-07	0.136641	0.208229
5	ZNF611	-5.39578	-0.39703	6.82258e-08	3.60301e-07	0.133969	0.20525
5	NAA40	-5.40068	-0.449019	6.63871e-08	3.5067e-07	0.124046	0.193335
5	POC5	-5.40196	-0.451802	6.59173e-08	3.48268e-07	0.114504	0.184026
5	IGSF6	-5.41292	-0.388522	6.20067e-08	3.2798e-07	0.159924	0.23081
5	HDX	-5.42253	-0.429129	5.87612e-08	3.11381e-07	0.135115	0.20541
5	GTF2IRD1	-5.42379	-0.49953	5.835e-08	3.09272e-07	0.116031	0.185036
5	DNAH1	-5.42393	-0.519034	5.83025e-08	3.09091e-07	0.105725	0.174238
5	ZFYVE9	-5.42882	-0.469489	5.67284e-08	3.01159e-07	0.111069	0.180967
5	NDUFS2	-5.44042	-0.444579	5.31544e-08	2.82703e-07	0.11145	0.18227
5	LINC00662	-5.44528	-0.472693	5.17225e-08	2.75529e-07	0.118321	0.187829
5	NRDE2	-5.46802	-0.412564	4.55079e-08	2.43149e-07	0.131298	0.202431
5	ENG	-5.46943	-0.252706	4.51488e-08	2.41285e-07	0.195038	0.276504
5	ITGA5	-5.47878	-0.343112	4.28281e-08	2.292e-07	0.15229	0.227432
5	RPP38	-5.48562	-0.506554	4.12028e-08	2.20744e-07	0.101527	0.171259
5	IP6K2	-5.4877	-0.480188	4.07196e-08	2.18268e-07	0.118702	0.188813
5	FRG1	-5.48827	-0.595489	4.05883e-08	2.17615e-07	0.10229	0.170355
5	IQCH-AS1	-5.49801	-0.450524	3.841e-08	2.06239e-07	0.132443	0.202936
5	ACSF2	-5.5001	-0.515931	3.79565e-08	2.03929e-07	0.111832	0.18102
5	ACTR10	-5.5031	-0.353284	3.73176e-08	2.00589e-07	0.137023	0.212219
5	SAP30BP	-5.50499	-0.456994	3.69189e-08	1.98537e-07	0.109542	0.180807
5	ZNF26	-5.50502	-0.522629	3.69127e-08	1.98537e-07	0.112977	0.182058
5	AASDH	-5.50628	-0.426427	3.66496e-08	1.97226e-07	0.120229	0.192484
5	PAIP1	-5.51016	-0.552901	3.58515e-08	1.92976e-07	0.100382	0.169264
5	RP11-472N13.3	-5.51894	-0.397157	3.41052e-08	1.84217e-07	0.15229	0.224533
5	PHKA2	-5.52118	-0.470429	3.36737e-08	1.81972e-07	0.110305	0.18118
5	EIF1AX	-5.53103	-0.582392	3.18354e-08	1.72237e-07	0.101145	0.169637
5	PLEKHA3	-5.53184	-0.48576	3.16896e-08	1.71489e-07	0.116412	0.187244
5	RHOH	-5.54064	-0.42977	3.01373e-08	1.63355e-07	0.142748	0.214559
5	CEACAM21	-5.54375	-0.550899	2.96062e-08	1.60514e-07	0.101145	0.170408
5	PPP1R12C	-5.55073	-0.544766	2.84487e-08	1.54491e-07	0.103817	0.173626
5	TTYH2	-5.55755	-0.472764	2.73585e-08	1.48744e-07	0.115649	0.187563
5	ATP6V0A2	-5.56439	-0.494669	2.63071e-08	1.43196e-07	0.109924	0.180994
5	PAQR3	-5.56678	-0.422952	2.59494e-08	1.41282e-07	0.143511	0.215783
5	WDR81	-5.57861	-0.504823	2.42455e-08	1.32253e-07	0.115649	0.186526
5	KIAA0753	-5.59241	-0.482874	2.23945e-08	1.22473e-07	0.108015	0.179265
5	RNF168	-5.59513	-0.385792	2.20455e-08	1.20622e-07	0.143511	0.218256
5	PDE4A	-5.59522	-0.484817	2.20345e-08	1.2059e-07	0.109542	0.181339
5	BARD1	-5.59609	-0.581094	2.19241e-08	1.20042e-07	0.105725	0.175195
5	DAZAP2	-5.60052	-0.473248	2.13708e-08	1.17068e-07	0.112214	0.183866
5	DLGAP4	-5.60057	-0.477358	2.13649e-08	1.17063e-07	0.117939	0.189664
5	FAM78A	-5.60624	-0.307686	2.06765e-08	1.13345e-07	0.173664	0.253205
5	TATDN3	-5.60981	-0.343885	2.02553e-08	1.11193e-07	0.154962	0.231076
5	CASS4	-5.6127	-0.317457	1.99191e-08	1.09399e-07	0.179008	0.2577
5	SAP130	-5.61623	-0.412767	1.95165e-08	1.07239e-07	0.130534	0.204186
5	MAN2C1	-5.61952	-0.430058	1.91492e-08	1.05246e-07	0.135878	0.209399
5	ANKRD27	-5.62402	-0.520637	1.86565e-08	1.02611e-07	0.101527	0.17336
5	SNRNP200	-5.63017	-0.408941	1.80036e-08	9.92078e-08	0.134733	0.208841
5	ZNF594	-5.63573	-0.524139	1.74322e-08	9.61503e-08	0.100382	0.172376
5	PER1	-5.63885	-0.40765	1.71184e-08	9.44649e-08	0.133588	0.20791
5	ZCCHC17	-5.64055	-0.577017	1.69507e-08	9.35613e-08	0.104198	0.174158
5	TMEM206	-5.65307	-0.547861	1.57607e-08	8.72215e-08	0.103435	0.174664
5	CERS4	-5.65409	-0.403189	1.56679e-08	8.67488e-08	0.127863	0.203176
5	KLHL22	-5.65849	-0.456734	1.52708e-08	8.46313e-08	0.109542	0.183254
5	RBM45	-5.66689	-0.494578	1.45411e-08	8.06643e-08	0.119466	0.191606
5	CC2D2B	-5.66758	-0.571406	1.44831e-08	8.03615e-08	0.120229	0.19017
5	GALM	-5.66788	-0.457903	1.44574e-08	8.02384e-08	0.116412	0.19001
5	PEX2	-5.66994	-0.489481	1.42848e-08	7.93374e-08	0.114504	0.18759
5	CYP27A1	-5.67187	-0.470753	1.41246e-08	7.84853e-08	0.153435	0.22565
5	DGKA	-5.67265	-0.357411	1.40606e-08	7.81857e-08	0.158397	0.236422
5	ZNF143	-5.67333	-0.456974	1.40044e-08	7.78919e-08	0.121756	0.195117
5	RGL2	-5.67572	-0.476465	1.38106e-08	7.68323e-08	0.123282	0.195782
5	IFNLR1	-5.67999	-0.526739	1.34702e-08	7.50285e-08	0.112977	0.184504
5	RILPL2	-5.68037	-0.491178	1.34406e-08	7.49173e-08	0.110687	0.183707
5	ACO2	-5.68213	-0.503639	1.3303e-08	7.41683e-08	0.109542	0.182776
5	SLC15A3	-5.68301	-0.546972	1.32343e-08	7.38208e-08	0.101145	0.172908
5	ZC3H3	-5.70005	-0.505576	1.19773e-08	6.70189e-08	0.10916	0.182084
5	SGK223	-5.70206	-0.304439	1.18366e-08	6.62794e-08	0.196183	0.278791
5	PIP4K2B	-5.70601	-0.48825	1.15655e-08	6.48079e-08	0.118321	0.191606
5	UPF3B	-5.71542	-0.421113	1.09433e-08	6.14104e-08	0.135878	0.210915
5	TRPS1	-5.71653	-0.277246	1.08719e-08	6.10245e-08	0.603053	0.597346
5	BCOR	-5.71701	-0.389761	1.08417e-08	6.08698e-08	0.134351	0.210729
5	ENTPD6	-5.7172	-0.490986	1.08292e-08	6.08145e-08	0.110305	0.184052
5	CASC3	-5.72677	-0.453125	1.02362e-08	5.75959e-08	0.123282	0.197963
5	SF3A3	-5.72731	-0.431106	1.02036e-08	5.74404e-08	0.122901	0.197963
5	RAD54L2	-5.72814	-0.394681	1.01539e-08	5.71881e-08	0.148473	0.224427
5	ATP5A1	-5.72854	-0.526832	1.01297e-08	5.70654e-08	0.107634	0.180435
5	ZNF121	-5.72984	-0.504536	1.00528e-08	5.66461e-08	0.103053	0.176765
5	GCN1	-5.73241	-0.551333	9.90163e-09	5.58486e-08	0.101145	0.174158
5	CSNK2A2	-5.73363	-0.526175	9.83013e-09	5.54588e-08	0.117176	0.19017
5	RNPEP	-5.73491	-0.52372	9.75623e-09	5.50552e-08	0.116031	0.18892
5	SIPA1L1	-5.73571	-0.286824	9.7107e-09	5.48116e-08	0.700763	0.653838
5	ACVR2A	-5.73818	-0.443999	9.57004e-09	5.4044e-08	0.145038	0.219506
5	UBXN2A	-5.74168	-0.517639	9.37444e-09	5.29909e-08	0.101527	0.174983
5	KIAA0825	-5.7425	-0.582044	9.32887e-09	5.2759e-08	0.118321	0.189053
5	MPC1	-5.75464	-0.424336	8.68242e-09	4.9199e-08	0.126718	0.202351
5	EXD3	-5.75793	-0.383399	8.5151e-09	4.82744e-08	0.148473	0.225943
5	C16ORF70	-5.76091	-0.36467	8.36625e-09	4.74653e-08	0.15916	0.236848
5	PRMT7	-5.7665	-0.485297	8.09338e-09	4.59847e-08	0.114885	0.189452
5	SWT1	-5.7863	-0.575536	7.19554e-09	4.09937e-08	0.103817	0.176206
5	TARBP1	-5.78997	-0.532184	7.03994e-09	4.01467e-08	0.117557	0.190835
5	ITFG2	-5.79229	-0.344942	6.94314e-09	3.96141e-08	0.155725	0.235943
5	LAMP1	-5.79524	-0.372983	6.82216e-09	3.8943e-08	0.156107	0.234241
5	CAPN3	-5.79752	-0.429065	6.73015e-09	3.84367e-08	0.134733	0.210969
5	PMEPA1	-5.79794	-0.300753	6.71352e-09	3.83512e-08	0.202672	0.286638
5	ZBTB7A	-5.79864	-0.41207	6.6853e-09	3.81994e-08	0.132061	0.209665
5	FAM228B	-5.7987	-0.306245	6.68294e-09	3.81953e-08	0.186641	0.269323
5	TRPC1	-5.80039	-0.476157	6.61625e-09	3.78234e-08	0.129008	0.203654
5	BRI3BP	-5.80188	-0.354111	6.55744e-09	3.75057e-08	0.161069	0.240651
5	MYO19	-5.80281	-0.440668	6.52143e-09	3.73089e-08	0.119847	0.195941
5	PSMD5	-5.81685	-0.568258	5.99654e-09	3.43569e-08	0.102672	0.175648
5	SUPT16H	-5.81874	-0.480319	5.92938e-09	3.39889e-08	0.124427	0.199
5	TMEM192	-5.81954	-0.485428	5.90087e-09	3.38338e-08	0.112977	0.18759
5	NUP85	-5.83586	-0.401384	5.35144e-09	3.07595e-08	0.137786	0.21549
5	ZNF251	-5.83804	-0.471395	5.28194e-09	3.03751e-08	0.132061	0.207272
5	SPAG16	-5.83843	-0.5767	5.2694e-09	3.03105e-08	0.111069	0.183201
5	DNAJC16	-5.84389	-0.470788	5.0997e-09	2.93489e-08	0.122901	0.198681
5	METTL16	-5.84393	-0.288476	5.09845e-09	2.93489e-08	0.201908	0.287329
5	RAB4A	-5.84879	-0.493941	4.95167e-09	2.85203e-08	0.11374	0.18892
5	RASAL3	-5.85241	-0.268122	4.84505e-09	2.7918e-08	0.191603	0.279057
5	AC016831.7	-5.85436	-0.548686	4.7886e-09	2.76048e-08	0.10916	0.181898
5	ZNF322	-5.85595	-0.578128	4.74281e-09	2.7356e-08	0.101908	0.175648
5	GUCY1A3	-5.85738	-0.341621	4.7022e-09	2.71488e-08	0.191985	0.272222
5	ANAPC7	-5.86141	-0.444964	4.58959e-09	2.65052e-08	0.128244	0.205543
5	WAS	-5.86605	-0.501006	4.46289e-09	2.57928e-08	0.118702	0.194053
5	DCP1B	-5.86632	-0.528727	4.45581e-09	2.57582e-08	0.111832	0.185994
5	FAN1	-5.86855	-0.47546	4.39636e-09	2.54272e-08	0.125191	0.201075
5	CDR2	-5.86966	-0.343939	4.367e-09	2.527e-08	0.180916	0.261849
5	ABAT	-5.8775	-0.363523	4.16498e-09	2.4119e-08	0.143511	0.223735
5	ERCC1	-5.87783	-0.367127	4.15691e-09	2.40783e-08	0.16145	0.241183
5	ALG5	-5.88249	-0.555118	4.04143e-09	2.34328e-08	0.110305	0.184504
5	B4GALT4	-5.88269	-0.61366	4.0366e-09	2.34107e-08	0.10229	0.175302
5	PRPF3	-5.88622	-0.571644	3.95126e-09	2.29444e-08	0.101908	0.176126
5	FAM196B	-5.88946	-0.603045	3.87454e-09	2.25045e-08	0.106489	0.179451
5	EDRF1	-5.8899	-0.42031	3.86427e-09	2.24505e-08	0.141221	0.219373
5	RALBP1	-5.89199	-0.442275	3.81563e-09	2.22013e-08	0.129008	0.20666
5	KMT5A	-5.89673	-0.536129	3.70775e-09	2.15844e-08	0.112595	0.187138
5	ATXN2L	-5.89827	-0.374399	3.67322e-09	2.13994e-08	0.152672	0.233736
5	SUCLA2	-5.90069	-0.47749	3.61991e-09	2.10942e-08	0.134733	0.210224
5	TIMMDC1	-5.90119	-0.479312	3.60889e-09	2.10405e-08	0.118321	0.195463
5	PPP6C	-5.90729	-0.490152	3.47783e-09	2.02917e-08	0.131679	0.207724
5	UNC5B	-5.90812	-0.38245	3.46026e-09	2.01943e-08	0.160305	0.23996
5	KIAA1211L	-5.91254	-0.520564	3.36876e-09	1.96702e-08	0.122137	0.197351
5	ATG14	-5.9129	-0.509582	3.36143e-09	1.96323e-08	0.123282	0.198415
5	SCLT1	-5.91838	-0.251397	3.25125e-09	1.89984e-08	0.470611	0.549737
5	ARPC1A	-5.91997	-0.405708	3.21993e-09	1.88248e-08	0.143893	0.223363
5	LSG1	-5.92279	-0.526128	3.16517e-09	1.85093e-08	0.108015	0.184239
5	EIF5B	-5.92412	-0.280342	3.13974e-09	1.83652e-08	0.198473	0.284962
5	IFFO1	-5.92537	-0.563124	3.11585e-09	1.82312e-08	0.108779	0.183228
5	PLA2G16	-5.92559	-0.503405	3.11176e-09	1.822e-08	0.121374	0.197271
5	TMA16	-5.93421	-0.579111	2.95264e-09	1.73188e-08	0.10229	0.176977
5	PKN1	-5.93433	-0.378724	2.95043e-09	1.73103e-08	0.154198	0.235199
5	GMIP	-5.93621	-0.446016	2.9169e-09	1.71222e-08	0.127863	0.205756
5	ACAD10	-5.95398	-0.461551	2.61702e-09	1.5397e-08	0.117557	0.195596
5	ODF2L	-5.96147	-0.538056	2.49973e-09	1.47256e-08	0.118321	0.193521
5	RFX3-AS1	-5.96315	-0.490508	2.47427e-09	1.45858e-08	0.138168	0.213628
5	PGM2	-5.97061	-0.522573	2.36369e-09	1.39454e-08	0.11145	0.187244
5	ELAVL1	-5.97323	-0.394876	2.32599e-09	1.373e-08	0.151527	0.231688
5	SELPLG	-5.98118	-0.276146	2.21528e-09	1.30831e-08	0.219466	0.30874
5	PPP6R1	-5.98443	-0.517169	2.17152e-09	1.28377e-08	0.117939	0.194532
5	SF3B3	-5.98837	-0.336781	2.11955e-09	1.25401e-08	0.190458	0.275866
5	CFAP97	-5.99198	-0.584124	2.073e-09	1.22741e-08	0.105725	0.180754
5	TMEM119	-5.99913	-0.49454	1.98374e-09	1.17546e-08	0.122137	0.199479
5	PTRH2	-5.99916	-0.633746	1.98342e-09	1.17546e-08	0.101145	0.175116
5	LILRB4	-6.00331	-0.2624	1.93331e-09	1.14645e-08	0.24084	0.333342
5	TERF2IP	-6.00359	-0.455577	1.92998e-09	1.14477e-08	0.133206	0.211634
5	EP400NL	-6.00575	-0.406877	1.90455e-09	1.13054e-08	0.139313	0.219719
5	MTMR2	-6.01184	-0.570444	1.83431e-09	1.09081e-08	0.112214	0.187749
5	TRIQK	-6.01238	-0.638166	1.82824e-09	1.08748e-08	0.102672	0.176791
5	RGS19	-6.01466	-0.386835	1.80264e-09	1.07253e-08	0.160305	0.241103
5	PIGG	-6.01473	-0.45687	1.8019e-09	1.07236e-08	0.130153	0.208788
5	PRRC2A	-6.01646	-0.475793	1.7827e-09	1.0612e-08	0.121374	0.199239
5	EIF2AK1	-6.01686	-0.606006	1.77837e-09	1.0589e-08	0.101908	0.177084
5	WBP2NL	-6.01744	-0.452521	1.77196e-09	1.05536e-08	0.124427	0.20267
5	ZNF398	-6.01783	-0.512177	1.76774e-09	1.05311e-08	0.112595	0.189851
5	XPNPEP3	-6.02143	-0.559508	1.72887e-09	1.03022e-08	0.11145	0.187297
5	DNAJC2	-6.0217	-0.523963	1.72591e-09	1.02872e-08	0.123282	0.199319
5	NAV2	-6.0223	-0.449092	1.71954e-09	1.02519e-08	0.217939	0.291877
5	KRR1	-6.02242	-0.557622	1.7183e-09	1.02471e-08	0.117176	0.192563
5	HBG2	-6.02496	-0.570378	1.69155e-09	1.00902e-08	0.11374	0.189345
5	CXORF23	-6.02561	-0.488254	1.6847e-09	1.00519e-08	0.129008	0.206367
5	RABL6	-6.02671	-0.50094	1.67333e-09	9.99175e-09	0.117557	0.19517
5	TRAPPC6B	-6.02681	-0.587384	1.67227e-09	9.98803e-09	0.106489	0.181978
5	CARS	-6.03458	-0.564162	1.59372e-09	9.52618e-09	0.103817	0.180329
5	CCNL2	-6.03648	-0.351494	1.57513e-09	9.41992e-09	0.180153	0.264562
5	ACSS2	-6.03673	-0.482584	1.57268e-09	9.40773e-09	0.135878	0.214001
5	HELB	-6.04151	-0.595913	1.52681e-09	9.14274e-09	0.103435	0.179185
5	EIF3L	-6.04511	-0.402113	1.49305e-09	8.94519e-09	0.15	0.230597
5	ZNF114	-6.05018	-0.46404	1.44681e-09	8.67265e-09	0.148855	0.226847
5	ULK2	-6.05041	-0.257204	1.44473e-09	8.66244e-09	0.300763	0.398346
5	TTL	-6.05198	-0.421304	1.43075e-09	8.58078e-09	0.15458	0.235278
5	KIF26B	-6.05555	-0.264519	1.3994e-09	8.39928e-09	0.308015	0.403399
5	COMT	-6.06841	-0.480182	1.29186e-09	7.77193e-09	0.127863	0.206687
5	PPCDC	-6.06919	-0.561213	1.28556e-09	7.73605e-09	0.107634	0.184212
5	TRIM23	-6.07105	-0.589967	1.27076e-09	7.64897e-09	0.101908	0.178068
5	ZFP14	-6.07656	-0.5262	1.22787e-09	7.40616e-09	0.116412	0.194186
5	DIS3L	-6.08039	-0.436862	1.19889e-09	7.23697e-09	0.132824	0.212777
5	MGLL	-6.08091	-0.616893	1.195e-09	7.2154e-09	0.104962	0.180834
5	MACROD2	-6.08115	-0.375854	1.19323e-09	7.20655e-09	0.399618	0.453987
5	KLF9	-6.08644	-0.5817	1.15452e-09	6.97462e-09	0.106489	0.183148
5	ADCK1	-6.08831	-0.59834	1.14108e-09	6.89882e-09	0.105725	0.182004
5	UBN1	-6.09141	-0.532269	1.11923e-09	6.77198e-09	0.112595	0.190569
5	WARS	-6.09248	-0.488076	1.11178e-09	6.72863e-09	0.141603	0.220251
5	SENP1	-6.09308	-0.526676	1.10759e-09	6.70503e-09	0.112595	0.190409
5	TEFM	-6.09475	-0.573125	1.09606e-09	6.637e-09	0.103435	0.180409
5	TSC22D4	-6.09522	-0.51825	1.0929e-09	6.61959e-09	0.106107	0.184744
5	CEBPZOS	-6.10424	-0.467538	1.03288e-09	6.26422e-09	0.125573	0.205303
5	VCL	-6.10545	-0.380855	1.02514e-09	6.22381e-09	0.170992	0.25395
5	ZCCHC14	-6.11127	-0.470036	9.88401e-10	6.00387e-09	0.133588	0.212884
5	CCDC92	-6.11342	-0.405086	9.75212e-10	5.92686e-09	0.165267	0.247832
5	TMEM62	-6.11505	-0.463489	9.65254e-10	5.86788e-09	0.134733	0.213655
5	TSEN2	-6.11524	-0.585909	9.64107e-10	5.86244e-09	0.103053	0.180382
5	C3ORF58	-6.11665	-0.425124	9.55605e-10	5.81531e-09	0.156489	0.23722
5	RP11-552D4.1	-6.12007	-0.410389	9.35371e-10	5.69367e-09	0.153817	0.235864
5	BTN2A1	-6.12209	-0.499584	9.23567e-10	5.62477e-09	0.122137	0.201048
5	ILF3	-6.12298	-0.335916	9.1843e-10	5.59495e-09	0.185115	0.272727
5	TRAP1	-6.12493	-0.529436	9.07257e-10	5.52834e-09	0.109924	0.188255
5	USF3	-6.12515	-0.438337	9.05969e-10	5.52339e-09	0.138168	0.219054
5	ATP8B1	-6.12656	-0.526321	8.97967e-10	5.48036e-09	0.129389	0.206899
5	VCP	-6.12773	-0.536901	8.91418e-10	5.44182e-09	0.111832	0.190223
5	MFSD8	-6.12794	-0.497589	8.90259e-10	5.43618e-09	0.129008	0.20783
5	ZMYM5	-6.12826	-0.409691	8.88464e-10	5.42665e-09	0.14542	0.227778
5	SH3YL1	-6.13006	-0.41664	8.78458e-10	5.36694e-09	0.141221	0.222379
5	STYXL1	-6.13205	-0.497428	8.67537e-10	5.30301e-09	0.112214	0.1915
5	ZNF133	-6.13977	-0.562856	8.26412e-10	5.05296e-09	0.109542	0.187723
5	DNHD1	-6.14032	-0.590221	8.23533e-10	5.03668e-09	0.114122	0.190914
5	DIS3	-6.14042	-0.543191	8.23055e-10	5.03508e-09	0.108397	0.186898
5	SLC25A29	-6.14308	-0.300706	8.09379e-10	4.95667e-09	0.201527	0.292516
5	IRF5	-6.14331	-0.451218	8.08204e-10	4.95206e-09	0.142748	0.223097
5	NARS	-6.1474	-0.553729	7.87657e-10	4.82872e-09	0.106489	0.184531
5	RER1	-6.14743	-0.589817	7.87506e-10	4.82872e-09	0.100382	0.177935
5	SCPEP1	-6.14782	-0.369456	7.8553e-10	4.81822e-09	0.181298	0.265945
5	PCBD2	-6.14791	-0.490216	7.851e-10	4.81686e-09	0.146183	0.224693
5	C12ORF76	-6.14816	-0.445229	7.83852e-10	4.81047e-09	0.145802	0.226847
5	FDX1	-6.15009	-0.640078	7.74372e-10	4.75355e-09	0.10229	0.178414
5	PDE6D	-6.15133	-0.545703	7.68345e-10	4.7178e-09	0.103053	0.181233
5	SLC30A5	-6.15339	-0.575275	7.5842e-10	4.65932e-09	0.109542	0.187164
5	NUP88	-6.15476	-0.431947	7.51903e-10	4.62051e-09	0.137786	0.219932
5	ACPP	-6.15579	-0.625415	7.47026e-10	4.59176e-09	0.105344	0.180834
5	HPS4	-6.15638	-0.501567	7.44246e-10	4.57709e-09	0.129389	0.208362
5	RP1-34B20.21	-6.15683	-0.543198	7.42148e-10	4.5654e-09	0.10687	0.18618
5	HNRNPL	-6.15753	-0.438138	7.38906e-10	4.54666e-09	0.138931	0.219985
5	PCNT	-6.16123	-0.480138	7.21812e-10	4.44501e-09	0.111832	0.191473
5	SUDS3	-6.16224	-0.602799	7.1724e-10	4.41803e-09	0.107252	0.184318
5	CASP8	-6.16674	-0.310391	6.97117e-10	4.2975e-09	0.20458	0.295627
5	UTP6	-6.17328	-0.292246	6.68874e-10	4.12558e-09	0.215267	0.307969
5	FBRSL1	-6.17725	-0.456867	6.52258e-10	4.02416e-09	0.126336	0.207564
5	CLSTN1	-6.18099	-0.278054	6.37007e-10	3.93321e-09	0.229389	0.323475
5	ZNF146	-6.18144	-0.565882	6.35201e-10	3.9231e-09	0.108397	0.186473
5	DDB1	-6.18224	-0.483268	6.31973e-10	3.9042e-09	0.125191	0.204851
5	ZNF783	-6.19016	-0.575849	6.0105e-10	3.71713e-09	0.111832	0.189744
5	SF3B2	-6.19141	-0.58463	5.96287e-10	3.68865e-09	0.103053	0.181659
5	SLC25A24	-6.19581	-0.59032	5.79868e-10	3.59091e-09	0.101908	0.179797
5	SLC9A8	-6.19751	-0.396606	5.73618e-10	3.5541e-09	0.153435	0.237938
5	ATG13	-6.19958	-0.600584	5.66155e-10	3.50974e-09	0.104962	0.182802
5	PRCP	-6.20128	-0.5355	5.60053e-10	3.47562e-09	0.124809	0.203335
5	RP11-395G23.3	-6.21099	-0.542515	5.26515e-10	3.27274e-09	0.111832	0.190861
5	GPATCH11	-6.21408	-0.585997	5.16276e-10	3.20996e-09	0.102672	0.1811
5	DDX31	-6.21571	-0.484925	5.10931e-10	3.17757e-09	0.127863	0.208229
5	PCSK7	-6.21648	-0.378787	5.08445e-10	3.16296e-09	0.15916	0.244428
5	STARD7	-6.21778	-0.508352	5.04232e-10	3.13843e-09	0.124046	0.204479
5	PIGK	-6.21989	-0.620152	4.97519e-10	3.09915e-09	0.10916	0.186313
5	CD276	-6.225	-0.43569	4.81553e-10	3.00211e-09	0.154962	0.237406
5	ZNF675	-6.22598	-0.479343	4.78547e-10	2.98497e-09	0.122901	0.204479
5	AKAP8L	-6.22619	-0.364451	4.77913e-10	2.98182e-09	0.169466	0.255492
5	RBMS2	-6.23212	-0.39935	4.60152e-10	2.87487e-09	0.15458	0.238577
5	IPO5	-6.23376	-0.567326	4.55378e-10	2.84734e-09	0.107252	0.186366
5	SEC61A2	-6.23577	-0.579874	4.49548e-10	2.81164e-09	0.102672	0.181871
5	COL19A1	-6.23935	-0.309364	4.3938e-10	2.75101e-09	0.174427	0.264722
5	BID	-6.23959	-0.422591	4.38723e-10	2.74764e-09	0.137023	0.220863
5	RTCA	-6.24176	-0.557579	4.32682e-10	2.71054e-09	0.115267	0.194718
5	RP11-514P8.6	-6.24575	-0.327126	4.21761e-10	2.64355e-09	0.174427	0.264083
5	ZHX3	-6.2506	-0.506215	4.0887e-10	2.56621e-09	0.121374	0.201819
5	LCLAT1	-6.25243	-0.638372	4.04124e-10	2.53711e-09	0.113359	0.189984
5	LMO4	-6.25383	-0.449209	4.005e-10	2.51504e-09	0.152672	0.234906
5	DSTYK	-6.25501	-0.670262	3.97488e-10	2.4968e-09	0.100382	0.177749
5	SLC7A6OS	-6.25778	-0.500321	3.90496e-10	2.45488e-09	0.135496	0.215756
5	CCDC171	-6.25883	-0.671738	3.87871e-10	2.43904e-09	0.102672	0.179744
5	PDE8A	-6.25905	-0.259588	3.8732e-10	2.43623e-09	0.582824	0.62639
5	KCNK6	-6.2636	-0.429758	3.7618e-10	2.36873e-09	0.132061	0.215543
5	CDK5RAP1	-6.27091	-0.607589	3.58946e-10	2.26328e-09	0.104198	0.182802
5	PPM1F	-6.27103	-0.488338	3.58669e-10	2.26215e-09	0.130916	0.212538
5	TXNL1	-6.27334	-0.583363	3.53373e-10	2.22935e-09	0.116031	0.194452
5	ATF7IP2	-6.2741	-0.274056	3.51666e-10	2.21918e-09	0.45916	0.547636
5	FUT10	-6.27608	-0.577681	3.47216e-10	2.19229e-09	0.112977	0.192324
5	POLR1A	-6.27756	-0.621907	3.43935e-10	2.17217e-09	0.103435	0.182536
5	RBM23	-6.2801	-0.550207	3.38366e-10	2.13875e-09	0.116412	0.196473
5	SIPA1	-6.28097	-0.35258	3.36462e-10	2.12729e-09	0.177481	0.265945
5	DGUOK	-6.28108	-0.476289	3.36235e-10	2.12643e-09	0.128244	0.210463
5	SUPT6H	-6.28605	-0.397756	3.25648e-10	2.06004e-09	0.162595	0.24746
5	WDR75	-6.28978	-0.468819	3.17925e-10	2.01228e-09	0.13855	0.221395
5	PKP4	-6.28982	-0.655574	3.17837e-10	2.01228e-09	0.107252	0.184744
5	MLH3	-6.29268	-0.621115	3.12035e-10	1.97608e-09	0.103053	0.181978
5	CIRBP	-6.29378	-0.341393	3.09821e-10	1.96259e-09	0.222519	0.311187
5	RAB29	-6.30002	-0.516371	2.976e-10	1.88621e-09	0.123282	0.20424
5	AFG3L2	-6.30108	-0.521983	2.95581e-10	1.87649e-09	0.121756	0.202005
5	RFWD3	-6.30153	-0.454294	2.94718e-10	1.87152e-09	0.13626	0.218629
5	CASP8AP2	-6.30613	-0.411949	2.86099e-10	1.81878e-09	0.153435	0.239055
5	ZNF69	-6.30829	-0.331761	2.82142e-10	1.79411e-09	0.178244	0.268365
5	SLC35D2	-6.3107	-0.329206	2.77769e-10	1.76679e-09	0.201908	0.29334
5	SEC16A	-6.31297	-0.528705	2.73725e-10	1.74202e-09	0.11374	0.19501
5	ACOT9	-6.31943	-0.533669	2.62527e-10	1.67213e-09	0.11145	0.193681
5	PRPF40B	-6.32259	-0.527669	2.57214e-10	1.63874e-09	0.126336	0.206899
5	HPSE	-6.32265	-0.545421	2.57111e-10	1.63854e-09	0.137405	0.216926
5	QRSL1	-6.32458	-0.604598	2.53923e-10	1.61866e-09	0.104198	0.18376
5	FAM134C	-6.33385	-0.539896	2.39122e-10	1.52683e-09	0.117939	0.199399
5	DCAF1	-6.33484	-0.406032	2.37596e-10	1.51792e-09	0.161069	0.246396
5	FAM212B	-6.33555	-0.614518	2.36498e-10	1.51132e-09	0.117557	0.196127
5	ATG16L1	-6.33783	-0.634551	2.3302e-10	1.48991e-09	0.100763	0.180382
5	TRAPPC13	-6.34036	-0.609663	2.29232e-10	1.46691e-09	0.111069	0.190728
5	MTIF3	-6.34414	-0.448256	2.23668e-10	1.4317e-09	0.152672	0.236635
5	SIRT1	-6.34623	-0.352843	2.20662e-10	1.41284e-09	0.191603	0.280361
5	PTBP1	-6.34653	-0.574699	2.20222e-10	1.41041e-09	0.105725	0.186765
5	RUFY2	-6.34857	-0.371261	2.17326e-10	1.39225e-09	0.170611	0.258764
5	SMYD4	-6.35237	-0.42739	2.12017e-10	1.36049e-09	0.151527	0.237167
5	MTMR1	-6.35399	-0.428758	2.098e-10	1.34664e-09	0.172519	0.256636
5	IL15RA	-6.35516	-0.581877	2.08209e-10	1.3368e-09	0.10687	0.18767
5	UBE2I	-6.35616	-0.50568	2.06856e-10	1.32885e-09	0.127863	0.210144
5	PPARA	-6.35754	-0.417129	2.05014e-10	1.31738e-09	0.153053	0.238284
5	AKT2	-6.36378	-0.577057	1.9685e-10	1.26632e-09	0.107252	0.188175
5	MAGED1	-6.36383	-0.46889	1.9679e-10	1.26629e-09	0.156107	0.239108
5	RBCK1	-6.3648	-0.587644	1.95544e-10	1.25862e-09	0.107634	0.188414
5	GIMAP8	-6.37174	-0.310912	1.86898e-10	1.20397e-09	0.236641	0.330869
5	CNOT7	-6.38044	-0.639173	1.76585e-10	1.14007e-09	0.104198	0.183893
5	RCC1	-6.38479	-0.601352	1.71633e-10	1.10933e-09	0.108397	0.188654
5	EFTUD2	-6.38497	-0.496208	1.71434e-10	1.10835e-09	0.135115	0.218283
5	MYO1D	-6.38844	-0.647892	1.67582e-10	1.08375e-09	0.10916	0.188574
5	GLIPR1	-6.38891	-0.2897	1.67068e-10	1.08072e-09	0.253435	0.349673
5	KIZ	-6.39268	-0.391035	1.62999e-10	1.0547e-09	0.167939	0.255147
5	SLC27A1	-6.39427	-0.645174	1.61317e-10	1.04411e-09	0.100382	0.180648
5	C7ORF49	-6.39637	-0.595464	1.59112e-10	1.0307e-09	0.115649	0.195542
5	NEK4	-6.39952	-0.590354	1.55868e-10	1.01025e-09	0.10687	0.188095
5	PLAA	-6.4004	-0.629699	1.54968e-10	1.00497e-09	0.108015	0.187936
5	C1ORF112	-6.40047	-0.469015	1.54896e-10	1.00479e-09	0.152672	0.23605
5	ZDHHC21	-6.40209	-0.253424	1.53267e-10	9.94501e-10	0.51145	0.600989
5	MAPKAPK5	-6.40218	-0.416596	1.53176e-10	9.94189e-10	0.151527	0.238656
5	RNF121	-6.40237	-0.598668	1.52987e-10	9.93238e-10	0.104198	0.184558
5	MAEA	-6.40626	-0.503423	1.49133e-10	9.69301e-10	0.119084	0.202724
5	NECTIN3	-6.40946	-0.479104	1.46041e-10	9.49735e-10	0.150763	0.233922
5	CUTC	-6.41386	-0.676955	1.41878e-10	9.237e-10	0.100382	0.17977
5	METAP2	-6.41498	-0.422492	1.40845e-10	9.17492e-10	0.157252	0.243577
5	DTD1	-6.42011	-0.518882	1.36177e-10	8.87828e-10	0.141221	0.223257
5	KIAA0907	-6.42359	-0.484973	1.33101e-10	8.68261e-10	0.135115	0.218815
5	TTF2	-6.42593	-0.562679	1.31068e-10	8.55238e-10	0.118702	0.200782
5	AREL1	-6.4276	-0.619513	1.29633e-10	8.4635e-10	0.112214	0.192696
5	NUDT5	-6.43229	-0.591887	1.25692e-10	8.21775e-10	0.120229	0.200356
5	BRD2	-6.43504	-0.31117	1.23438e-10	8.07494e-10	0.19542	0.291345
5	TEX10	-6.43529	-0.554339	1.23241e-10	8.06432e-10	0.119084	0.200995
5	C20ORF196	-6.43565	-0.38455	1.22949e-10	8.04753e-10	0.188931	0.276717
5	MX1	-6.43666	-0.686001	1.22135e-10	7.99647e-10	0.103053	0.18235
5	N4BP2	-6.43678	-0.420288	1.22035e-10	7.99218e-10	0.164885	0.25137
5	FAM3C	-6.44162	-0.494852	1.18204e-10	7.75222e-10	0.133206	0.217059
5	ZNF333	-6.44495	-0.518872	1.15642e-10	7.58634e-10	0.126718	0.210277
5	ANGEL1	-6.44646	-0.359535	1.14495e-10	7.51323e-10	0.192366	0.282409
5	HVCN1	-6.44669	-0.587009	1.14317e-10	7.50367e-10	0.114122	0.195356
5	GCFC2	-6.45003	-0.550457	1.11825e-10	7.34427e-10	0.125573	0.207378
5	ACTN4	-6.4519	-0.485014	1.10458e-10	7.2565e-10	0.120611	0.205357
5	MRPS25	-6.45355	-0.497668	1.09261e-10	7.17989e-10	0.132061	0.216049
5	SMC3	-6.45511	-0.559518	1.0814e-10	7.10828e-10	0.123282	0.20541
5	CHD6	-6.45928	-0.252035	1.05202e-10	6.91904e-10	0.474046	0.576786
5	KLHL36	-6.45983	-0.622708	1.04821e-10	6.89593e-10	0.100763	0.18235
5	HAT1	-6.46314	-0.626868	1.0255e-10	6.75041e-10	0.103817	0.185063
5	U2AF2	-6.46463	-0.584459	1.01546e-10	6.68618e-10	0.10229	0.184531
5	EEF2	-6.47214	-0.625898	9.66224e-11	6.36562e-10	0.105725	0.186526
5	ARPP19	-6.47269	-0.597548	9.6273e-11	6.34439e-10	0.114885	0.196792
5	ARID5A	-6.47391	-0.361916	9.55017e-11	6.29536e-10	0.165267	0.256317
5	USP39	-6.47558	-0.356429	9.44492e-11	6.22951e-10	0.195038	0.287382
5	CHEK2	-6.47742	-0.54254	9.33058e-11	6.15935e-10	0.110687	0.194558
5	USP42	-6.4811	-0.384708	9.10583e-11	6.0127e-10	0.172519	0.262088
5	CYB5B	-6.48155	-0.625265	9.07835e-11	5.99797e-10	0.11145	0.192537
5	UPF1	-6.48164	-0.451309	9.07338e-11	5.99639e-10	0.15	0.236236
5	MTURN	-6.48358	-0.302658	8.95692e-11	5.92448e-10	0.225954	0.321826
5	SLC26A3	-6.48816	-0.338885	8.68885e-11	5.75045e-10	0.169084	0.262514
5	QTRT2	-6.49731	-0.691786	8.1767e-11	5.41768e-10	0.101145	0.181127
5	P3H2	-6.50387	-0.300138	7.82794e-11	5.19401e-10	0.338931	0.435449
5	PAFAH1B2	-6.51079	-0.619512	7.47579e-11	4.96603e-10	0.102672	0.18509
5	EEPD1	-6.51394	-0.612482	7.32056e-11	4.86849e-10	0.135115	0.21541
5	RBX1	-6.51713	-0.469926	7.1664e-11	4.7687e-10	0.138931	0.22464
5	SDAD1	-6.52109	-0.529502	6.97969e-11	4.64845e-10	0.130916	0.214267
5	DDX18	-6.5217	-0.542419	6.95172e-11	4.63116e-10	0.119466	0.202883
5	ZNF33B	-6.52319	-0.466082	6.88279e-11	4.58655e-10	0.157252	0.243843
5	CCDC57	-6.52514	-0.621966	6.79372e-11	4.52849e-10	0.108397	0.190436
5	TFDP2	-6.52844	-0.506984	6.64594e-11	4.43381e-10	0.149237	0.233124
5	MPPE1	-6.52908	-0.448646	6.61751e-11	4.41611e-10	0.165267	0.251396
5	CERS5	-6.53167	-0.547426	6.50411e-11	4.34293e-10	0.111069	0.195276
5	JAM2	-6.53201	-0.540675	6.48934e-11	4.33557e-10	0.140458	0.222991
5	TRABD	-6.53227	-0.431205	6.47789e-11	4.32916e-10	0.142366	0.229746
5	TBC1D7	-6.53306	-0.426737	6.44409e-11	4.30782e-10	0.154198	0.241422
5	CMTM7	-6.54041	-0.250071	6.13521e-11	4.10606e-10	0.492366	0.611336
5	DMXL1	-6.54058	-0.251781	6.12825e-11	4.10377e-10	0.48855	0.592744
5	ZDHHC6	-6.54245	-0.563861	6.05177e-11	4.0549e-10	0.116412	0.199665
5	STK32B	-6.54386	-0.300861	5.99525e-11	4.01818e-10	0.292748	0.391723
5	UBAC1	-6.54504	-0.534036	5.94789e-11	3.9876e-10	0.130916	0.214586
5	CCDC12	-6.5503	-0.440674	5.742e-11	3.8529e-10	0.14542	0.232725
5	SUN1	-6.55111	-0.557612	5.71113e-11	3.8344e-10	0.120992	0.204958
5	PRKACA	-6.55855	-0.495018	5.43322e-11	3.65098e-10	0.131679	0.217006
5	CATSPER2	-6.5592	-0.393654	5.40956e-11	3.63614e-10	0.182824	0.272382
5	DGKZ	-6.56071	-0.509534	5.35528e-11	3.6007e-10	0.135115	0.219666
5	CSK	-6.56262	-0.379714	5.28708e-11	3.55587e-10	0.165267	0.257141
5	ACBD5	-6.56738	-0.629713	5.12086e-11	3.44707e-10	0.109542	0.191845
5	CTR9	-6.57227	-0.571525	4.95552e-11	3.33675e-10	0.115267	0.19908
5	XXYLT1	-6.57571	-0.469923	4.84215e-11	3.26135e-10	0.146565	0.233629
5	SMAD6	-6.57678	-0.535017	4.80761e-11	3.23903e-10	0.14084	0.224719
5	CRADD	-6.58116	-0.394479	4.66789e-11	3.14855e-10	0.25	0.33563
5	TNRC6C	-6.58175	-0.520384	4.64956e-11	3.1371e-10	0.125573	0.211048
5	CARF	-6.58202	-0.503463	4.64097e-11	3.13221e-10	0.149618	0.234241
5	RBM28	-6.58421	-0.542674	4.57315e-11	3.08734e-10	0.119466	0.203681
5	ARMCX4	-6.58828	-0.355471	4.44961e-11	3.00657e-10	0.225191	0.316932
5	MICAL3	-6.59444	-0.590717	4.26864e-11	2.88765e-10	0.107634	0.19142
5	FBXO22	-6.59451	-0.453497	4.26659e-11	2.8871e-10	0.151527	0.238763
5	DDX52	-6.59481	-0.561713	4.25801e-11	2.88214e-10	0.112214	0.196792
5	HIST1H2BD	-6.59951	-0.555383	4.1252e-11	2.7955e-10	0.117939	0.202271
5	NMD3	-6.60321	-0.555592	4.02345e-11	2.72974e-10	0.123282	0.207325
5	NLRC4	-6.60727	-0.557791	3.91481e-11	2.65991e-10	0.114504	0.199505
5	GABPA	-6.61113	-0.673751	3.81397e-11	2.59292e-10	0.100763	0.182962
5	CUEDC1	-6.61486	-0.4298	3.719e-11	2.53057e-10	0.155725	0.244348
5	SUB1	-6.61721	-0.610262	3.6603e-11	2.49137e-10	0.112595	0.195622
5	BMS1	-6.61722	-0.527265	3.66011e-11	2.49137e-10	0.129008	0.213948
5	PSMG2	-6.6198	-0.645479	3.59673e-11	2.44953e-10	0.101527	0.184372
5	RNF170	-6.62178	-0.559896	3.549e-11	2.41845e-10	0.120992	0.205995
5	HGSNAT	-6.6258	-0.326142	3.45369e-11	2.35488e-10	0.235115	0.33148
5	ZNF721	-6.63001	-0.262786	3.35661e-11	2.28936e-10	0.323664	0.439146
5	ALG13	-6.63427	-0.26392	3.2612e-11	2.22494e-10	0.461069	0.571068
5	PSMC6	-6.63477	-0.53167	3.25008e-11	2.218e-10	0.127863	0.212963
5	METTL9	-6.63599	-0.254421	3.22323e-11	2.20098e-10	0.304198	0.418825
5	AMN1	-6.63796	-0.607812	3.18051e-11	2.17244e-10	0.114885	0.198122
5	USP28	-6.63838	-0.646291	3.17142e-11	2.16751e-10	0.105725	0.189053
5	IRF3	-6.63962	-0.491772	3.14496e-11	2.15133e-10	0.135496	0.222964
5	ZNF195	-6.64122	-0.618354	3.11098e-11	2.12871e-10	0.109542	0.193361
5	FAM96A	-6.64127	-0.564714	3.10997e-11	2.12865e-10	0.110687	0.196234
5	SLC2A13	-6.64275	-0.275228	3.07893e-11	2.10802e-10	0.551145	0.609102
5	TAB3	-6.64529	-0.632022	3.02629e-11	2.07382e-10	0.107252	0.190382
5	CAMSAP2	-6.64925	-0.251359	2.94596e-11	2.02116e-10	0.435496	0.557636
5	SMIM14	-6.65203	-0.384494	2.89071e-11	1.98384e-10	0.180153	0.271876
5	RP11-563J2.2	-6.65233	-0.601524	2.88496e-11	1.98048e-10	0.133206	0.216022
5	RAP1GDS1	-6.65237	-0.25685	2.88404e-11	1.98043e-10	0.521756	0.609474
5	HS6ST1	-6.65412	-0.373313	2.84992e-11	1.95758e-10	0.176336	0.268791
5	FKTN	-6.663	-0.743649	2.68287e-11	1.84557e-10	0.101145	0.182244
5	LARP1B	-6.66565	-0.474859	2.6349e-11	1.81418e-10	0.14542	0.232619
5	LRRC40	-6.66819	-0.633184	2.58977e-11	1.78417e-10	0.110305	0.193574
5	WDR45B	-6.67032	-0.458781	2.55246e-11	1.75898e-10	0.151908	0.240359
5	PCID2	-6.67039	-0.608746	2.55125e-11	1.75867e-10	0.108015	0.192643
5	SLC35B3	-6.67242	-0.634589	2.51625e-11	1.73506e-10	0.101527	0.185755
5	FAM49A	-6.67274	-0.287784	2.51068e-11	1.73173e-10	0.448855	0.553088
5	TAF11	-6.67522	-0.663179	2.46868e-11	1.70327e-10	0.104962	0.187749
5	CHTOP	-6.68002	-0.611252	2.38905e-11	1.6498e-10	0.111069	0.19525
5	ATF1	-6.68194	-0.426202	2.35791e-11	1.62879e-10	0.15916	0.249774
5	XRN1	-6.68247	-0.250515	2.34951e-11	1.62346e-10	0.508397	0.622932
5	GOLPH3L	-6.68541	-0.555443	2.3028e-11	1.59166e-10	0.124046	0.209187
5	ST3GAL2	-6.6863	-0.585958	2.28887e-11	1.58251e-10	0.104962	0.190728
5	EXOG	-6.68727	-0.674371	2.27369e-11	1.57247e-10	0.103053	0.185967
5	AGK	-6.69099	-0.469274	2.21665e-11	1.5344e-10	0.152672	0.240784
5	PCMTD1	-6.69214	-0.250055	2.19934e-11	1.52287e-10	0.537023	0.640779
5	RP11-479O9.4	-6.69258	-0.401606	2.19266e-11	1.5187e-10	0.164504	0.256104
5	RALA	-6.69503	-0.617381	2.15627e-11	1.49439e-10	0.117939	0.202245
5	IDS	-6.69727	-0.565796	2.12343e-11	1.47207e-10	0.109924	0.195755
5	PSMD11	-6.69952	-0.574948	2.09111e-11	1.4501e-10	0.110687	0.196447
5	ATP11C	-6.70307	-0.270193	2.04082e-11	1.41565e-10	0.480916	0.584765
5	USP9X	-6.70463	-0.251621	2.01916e-11	1.40146e-10	0.537786	0.645912
5	DNMT1	-6.70553	-0.574978	2.00678e-11	1.39328e-10	0.114504	0.20017
5	SFMBT1	-6.71366	-0.54432	1.89801e-11	1.31895e-10	0.13626	0.221741
5	PPP2R2A	-6.7246	-0.253317	1.7608e-11	1.2247e-10	0.525954	0.62373
5	ENGASE	-6.72474	-0.482544	1.75904e-11	1.22403e-10	0.138168	0.227246
5	LRIG1	-6.7251	-0.433733	1.75466e-11	1.22153e-10	0.179771	0.268817
5	FANCC	-6.72608	-0.60227	1.74293e-11	1.21372e-10	0.124809	0.209399
5	EIF3M	-6.72714	-0.646946	1.73031e-11	1.2053e-10	0.106107	0.190356
5	SREBF2	-6.72919	-0.289343	1.70612e-11	1.1888e-10	0.30458	0.414224
5	MICAL1	-6.72923	-0.33179	1.70563e-11	1.1888e-10	0.195802	0.294165
5	ANKRD13A	-6.72961	-0.432963	1.70122e-11	1.1861e-10	0.158015	0.247912
5	EXT1	-6.73402	-0.426832	1.65042e-11	1.15172e-10	0.23855	0.32539
5	NFATC2IP	-6.73811	-0.36909	1.60456e-11	1.12005e-10	0.180534	0.275414
5	ABCG1	-6.73932	-0.498068	1.59126e-11	1.1111e-10	0.141603	0.230065
5	PTGS1	-6.74472	-0.314587	1.53321e-11	1.07154e-10	0.25	0.350684
5	GXYLT1	-6.7526	-0.55402	1.45216e-11	1.01612e-10	0.129008	0.215224
5	OSBPL6	-6.75289	-0.388588	1.44924e-11	1.01438e-10	0.222519	0.314219
5	PCGF3	-6.75437	-0.369271	1.43456e-11	1.00441e-10	0.191985	0.286372
5	SLC25A53	-6.75633	-0.610311	1.41527e-11	9.91502e-11	0.111832	0.196872
5	FAM199X	-6.75843	-0.623172	1.39491e-11	9.77826e-11	0.104962	0.190249
5	NUP133	-6.76023	-0.542957	1.37774e-11	9.66084e-11	0.127863	0.214772
5	SLC29A3	-6.76077	-0.478391	1.37264e-11	9.62795e-11	0.153817	0.241928
5	CTAGE5	-6.76407	-0.578607	1.34167e-11	9.41643e-11	0.117176	0.203894
5	SLC30A6	-6.77184	-0.515057	1.27157e-11	8.92982e-11	0.135878	0.224613
5	BLCAP	-6.77207	-0.462112	1.26953e-11	8.91818e-11	0.15	0.239348
5	MCF2L2	-6.77647	-0.384442	1.23146e-11	8.65599e-11	0.196183	0.288553
5	KCNMB1	-6.78142	-0.564819	1.19e-11	8.36744e-11	0.137786	0.223363
5	PIP5K1B	-6.78356	-0.297628	1.17253e-11	8.25183e-11	0.321756	0.428746
5	CHMP4B	-6.78481	-0.547715	1.16236e-11	8.18271e-11	0.133588	0.220331
5	ORC3	-6.78488	-0.579287	1.16179e-11	8.1812e-11	0.117557	0.203521
5	FCHO1	-6.78628	-0.415851	1.15059e-11	8.10474e-11	0.150382	0.243524
5	MPP5	-6.78634	-0.596839	1.15015e-11	8.10412e-11	0.121374	0.207032
5	CADPS2	-6.78718	-0.670632	1.14349e-11	8.05966e-11	0.117557	0.201553
5	PSPC1	-6.78791	-0.255705	1.13771e-11	8.02137e-11	0.496947	0.613437
5	DTWD2	-6.79085	-0.557059	1.11474e-11	7.86654e-11	0.134733	0.221049
5	IFI44	-6.79095	-0.484006	1.11395e-11	7.86338e-11	0.156489	0.244534
5	ATPAF2	-6.79519	-0.595793	1.08168e-11	7.64026e-11	0.111832	0.198069
5	GOLGA1	-6.79757	-0.479072	1.064e-11	7.52219e-11	0.146565	0.236688
5	TCP11L1	-6.80094	-0.510849	1.03937e-11	7.35707e-11	0.143893	0.232167
5	C1ORF52	-6.80264	-0.623403	1.02722e-11	7.27329e-11	0.119084	0.204479
5	ZSCAN5A	-6.80302	-0.642604	1.02448e-11	7.25611e-11	0.109542	0.194691
5	SSPN	-6.80315	-0.505196	1.02359e-11	7.25201e-11	0.165649	0.253178
5	OAZ2	-6.80656	-0.674638	9.99607e-12	7.09073e-11	0.103053	0.187563
5	IARS2	-6.8067	-0.629476	9.98604e-12	7.08578e-11	0.10229	0.188122
5	NCOA5	-6.81023	-0.356473	9.74455e-12	6.91866e-11	0.217939	0.314591
5	ZBTB8OS	-6.81038	-0.448901	9.73412e-12	6.91337e-11	0.15	0.241316
5	ZNF507	-6.81163	-0.630152	9.64986e-12	6.85563e-11	0.122137	0.206766
5	ANKRD44	-6.81592	-0.304893	9.36615e-12	6.65814e-11	0.221756	0.325097
5	DIAPH1	-6.81685	-0.48462	9.30595e-12	6.61737e-11	0.159924	0.248364
5	COPB2	-6.81697	-0.576486	9.29801e-12	6.61375e-11	0.129389	0.216341
5	FAM120B	-6.81738	-0.253055	9.27164e-12	6.59702e-11	0.425573	0.555163
5	CENPC	-6.81833	-0.321719	9.21042e-12	6.55547e-11	0.235878	0.338396
5	MT-ND2	-6.82211	-0.454313	8.97133e-12	6.39118e-11	0.144275	0.235598
5	CAMSAP1	-6.82404	-0.309161	8.85177e-12	6.30988e-11	0.253435	0.359248
5	KAT2A	-6.82647	-0.552965	8.70296e-12	6.2057e-11	0.124809	0.212644
5	AMFR	-6.82901	-0.63417	8.55032e-12	6.09874e-11	0.119084	0.203841
5	SNHG25	-6.8295	-0.542337	8.52133e-12	6.07993e-11	0.127099	0.215597
5	UBE2L3	-6.83312	-0.480454	8.30875e-12	5.93008e-11	0.145802	0.236183
5	ELMSAN1	-6.83497	-0.348205	8.20228e-12	5.85589e-11	0.220229	0.319778
5	LMBR1L	-6.8359	-0.487659	8.14912e-12	5.81973e-11	0.14771	0.237646
5	HLA-DMB	-6.83626	-0.291424	8.12872e-12	5.8074e-11	0.271374	0.380632
5	BCAR3	-6.83739	-0.260088	8.06496e-12	5.76672e-11	0.356107	0.475637
5	SLIRP	-6.83873	-0.627283	7.98974e-12	5.71469e-11	0.116031	0.201739
5	SERINC3	-6.84095	-0.67181	7.86699e-12	5.63036e-11	0.105725	0.191207
5	GAB3	-6.84212	-0.251032	7.80287e-12	5.5862e-11	0.574809	0.668493
5	RABGGTB	-6.84367	-0.643935	7.71915e-12	5.52797e-11	0.107634	0.193867
5	ZFAT	-6.84595	-0.590357	7.59719e-12	5.44231e-11	0.137023	0.22307
5	DPY19L4	-6.85278	-0.492567	7.24302e-12	5.1918e-11	0.141221	0.231076
5	GPR75-ASB3	-6.86061	-0.593814	6.8568e-12	4.91952e-11	0.126336	0.212538
5	SRPK1	-6.86147	-0.667018	6.8157e-12	4.89154e-11	0.107252	0.193016
5	KAT7	-6.86455	-0.577833	6.67016e-12	4.79005e-11	0.125191	0.212857
5	GSR	-6.87045	-0.606366	6.39986e-12	4.59878e-11	0.121756	0.208389
5	MMS22L	-6.87119	-0.584435	6.36695e-12	4.57655e-11	0.134351	0.221102
5	MARS	-6.8744	-0.333978	6.22499e-12	4.47729e-11	0.216031	0.318395
5	DCAF17	-6.87808	-0.588501	6.06644e-12	4.36731e-11	0.123664	0.211022
5	PDSS2	-6.87976	-0.264744	5.9952e-12	4.31736e-11	0.501908	0.597319
5	ENO4	-6.88032	-0.710514	5.9717e-12	4.30177e-11	0.10687	0.190968
5	IVD	-6.88163	-0.316878	5.91708e-12	4.26375e-11	0.24084	0.346215
5	SMAD4	-6.88274	-0.438855	5.87141e-12	4.23216e-11	0.157634	0.250652
5	TG	-6.88366	-0.633351	5.83354e-12	4.20616e-11	0.120229	0.20533
5	MYO18A	-6.8849	-0.32816	5.78263e-12	4.17205e-11	0.238168	0.341561
5	ABHD12	-6.88657	-0.258348	5.71539e-12	4.12611e-11	0.443893	0.567876
5	ACSL4	-6.88778	-0.285759	5.66678e-12	4.09228e-11	0.512977	0.602931
5	P2RX7	-6.88862	-0.260485	5.63378e-12	4.07099e-11	0.475573	0.597239
5	BRD1	-6.88891	-0.420572	5.62204e-12	4.06377e-11	0.166794	0.261769
5	FNBP4	-6.89171	-0.255178	5.51242e-12	3.98577e-11	0.385115	0.525879
5	SLC37A2	-6.89323	-0.679145	5.45411e-12	3.94484e-11	0.101145	0.187696
5	SLC33A1	-6.89978	-0.541142	5.2082e-12	3.77051e-11	0.131679	0.220943
5	GRIPAP1	-6.90161	-0.541274	5.14157e-12	3.72342e-11	0.126718	0.216208
5	CSE1L	-6.91235	-0.564646	4.76677e-12	3.45632e-11	0.126336	0.215065
5	TMEM144	-6.91939	-0.513162	4.53587e-12	3.29095e-11	0.155344	0.245705
5	MTMR4	-6.91956	-0.544458	4.53038e-12	3.288e-11	0.125954	0.21557
5	QSOX1	-6.92031	-0.648967	4.50651e-12	3.27262e-11	0.104962	0.191845
5	ZSWIM8	-6.92057	-0.519372	4.49822e-12	3.26772e-11	0.135878	0.226182
5	ZMYM1	-6.92061	-0.658835	4.497e-12	3.26772e-11	0.108015	0.194399
5	HIKESHI	-6.92259	-0.599167	4.43447e-12	3.22545e-11	0.116031	0.203628
5	NUP107	-6.92499	-0.53364	4.36015e-12	3.17239e-11	0.137405	0.226634
5	RPAP3	-6.92836	-0.501786	4.2575e-12	3.09867e-11	0.139313	0.230252
5	CRTC1	-6.93077	-0.44462	4.18545e-12	3.04814e-11	0.156107	0.249774
5	AMOT	-6.93381	-0.672287	4.09655e-12	2.98434e-11	0.11374	0.200569
5	SCAI	-6.93425	-0.469465	4.08394e-12	2.97608e-11	0.154198	0.245572
5	CCDC82	-6.93459	-0.592862	4.07392e-12	2.96972e-11	0.120611	0.208681
5	AKAP7	-6.93568	-0.393912	4.04267e-12	2.94786e-11	0.225191	0.320416
5	PRKAA1	-6.93867	-0.541074	3.95797e-12	2.887e-11	0.135496	0.224932
5	MAN2A1	-6.9388	-0.253032	3.95451e-12	2.88539e-11	0.800382	0.776797
5	STARD13	-6.94177	-0.466892	3.87228e-12	2.82806e-11	0.481298	0.507554
5	CCDC149	-6.94404	-0.574033	3.81036e-12	2.78459e-11	0.137023	0.225092
5	ZRANB3	-6.94419	-0.568266	3.80646e-12	2.78262e-11	0.138931	0.226608
5	C2CD3	-6.94673	-0.537316	3.7384e-12	2.73458e-11	0.142366	0.231502
5	MTHFD2L	-6.94809	-0.588608	3.70263e-12	2.71013e-11	0.130916	0.218974
5	TADA2A	-6.94905	-0.531248	3.67756e-12	2.69262e-11	0.140458	0.229666
5	CAMKK2	-6.95078	-0.602066	3.63262e-12	2.6614e-11	0.10916	0.197776
5	CARNMT1	-6.95212	-0.661869	3.59843e-12	2.63718e-11	0.100382	0.187936
5	EFHD2	-6.95332	-0.6635	3.56794e-12	2.61566e-11	0.101908	0.189159
5	LPAR5	-6.95422	-0.30586	3.54509e-12	2.59973e-11	0.245038	0.352253
5	DEGS1	-6.95655	-0.671899	3.48695e-12	2.55871e-11	0.104198	0.191393
5	NUP54	-6.95901	-0.545339	3.4266e-12	2.51602e-11	0.133588	0.222991
5	SLC39A9	-6.95905	-0.631551	3.42586e-12	2.51602e-11	0.117176	0.205303
5	ARHGEF7	-6.96007	-0.276544	3.40111e-12	2.49889e-11	0.547328	0.632161
5	LSM14A	-6.96018	-0.267567	3.39849e-12	2.49775e-11	0.471756	0.600298
5	CBX3	-6.96188	-0.555932	3.35754e-12	2.46922e-11	0.131298	0.220863
5	CCPG1	-6.96356	-0.549307	3.31778e-12	2.44075e-11	0.132443	0.221714
5	SAR1B	-6.96439	-0.688179	3.2983e-12	2.42719e-11	0.10458	0.191287
5	ARHGAP45	-6.96519	-0.2978	3.27949e-12	2.41412e-11	0.225573	0.335177
5	FAM118B	-6.96737	-0.627501	3.22926e-12	2.37864e-11	0.119847	0.207564
5	RLIM	-6.96878	-0.624634	3.19705e-12	2.35567e-11	0.120992	0.208974
5	BCL2L11	-6.96947	-0.712504	3.18143e-12	2.34639e-11	0.105344	0.191553
5	TRMT10B	-6.96987	-0.586414	3.17241e-12	2.34048e-11	0.128244	0.21666
5	HCG17	-6.9703	-0.267588	3.16255e-12	2.33396e-11	0.412977	0.539071
5	AGO1	-6.97129	-0.497054	3.14049e-12	2.31841e-11	0.145802	0.237885
5	WHSC1L1	-6.97253	-0.263151	3.11296e-12	2.29933e-11	0.43855	0.567105
5	FAM111A	-6.97358	-0.448157	3.08968e-12	2.28308e-11	0.165267	0.258897
5	FBXO25	-6.97561	-0.650319	3.04556e-12	2.25191e-11	0.107252	0.194505
5	OSBP	-6.97698	-0.679103	3.01597e-12	2.23074e-11	0.108397	0.195542
5	SEPT11	-6.98099	-0.714841	2.93113e-12	2.17007e-11	0.101145	0.18767
5	CLPX	-6.98225	-0.591322	2.90485e-12	2.15198e-11	0.123282	0.212219
5	RPL7L1	-6.98304	-0.67399	2.88861e-12	2.14063e-11	0.114885	0.201713
5	AP000769.1	-6.98309	-0.573818	2.88764e-12	2.1406e-11	0.127863	0.216767
5	MMS19	-6.98341	-0.644726	2.8809e-12	2.13629e-11	0.110305	0.198441
5	C1ORF43	-6.98485	-0.684006	2.85165e-12	2.11527e-11	0.103817	0.191047
5	PDHX	-6.98512	-0.563723	2.84603e-12	2.11178e-11	0.137786	0.226661
5	ZBTB4	-6.98656	-0.540511	2.81716e-12	2.09102e-11	0.127481	0.218097
5	PON2	-6.98806	-0.644037	2.78719e-12	2.0701e-11	0.101145	0.189478
5	SLC46A3	-6.99296	-0.744388	2.6914e-12	2.00024e-11	0.100382	0.18634
5	ARL13B	-6.99359	-0.670702	2.67947e-12	1.99201e-11	0.111069	0.198548
5	KMT2D	-6.99478	-0.475562	2.65685e-12	1.97646e-11	0.143893	0.237273
5	GOPC	-6.99705	-0.512533	2.61407e-12	1.94526e-11	0.14771	0.239162
5	BRD9	-6.99738	-0.585699	2.60797e-12	1.94134e-11	0.119084	0.208229
5	CHD4	-7.00021	-0.341122	2.55575e-12	1.90308e-11	0.206107	0.309458
5	CEP295	-7.00342	-0.451526	2.49797e-12	1.86185e-11	0.161069	0.254508
5	SELO	-7.00406	-0.485363	2.48642e-12	1.85383e-11	0.137405	0.23089
5	PHF2	-7.00416	-0.618906	2.48466e-12	1.85311e-11	0.116031	0.204798
5	TGS1	-7.00561	-0.703146	2.45911e-12	1.83465e-11	0.100382	0.18767
5	MKRN1	-7.00707	-0.627342	2.43364e-12	1.81681e-11	0.111832	0.200569
5	MTCH1	-7.00856	-0.373939	2.40776e-12	1.79808e-11	0.198855	0.2985
5	RNF125	-7.00917	-0.353316	2.39744e-12	1.79152e-11	0.218321	0.320788
5	ANXA7	-7.01031	-0.727807	2.37784e-12	1.77744e-11	0.100763	0.187297
5	LPXN	-7.01075	-0.291962	2.37045e-12	1.7725e-11	0.305725	0.41981
5	NAPB	-7.01689	-0.682167	2.26864e-12	1.69855e-11	0.103435	0.191287
5	WIPF3	-7.01696	-0.652551	2.26754e-12	1.69828e-11	0.124046	0.211767
5	LOXL3	-7.0175	-0.326253	2.25875e-12	1.69224e-11	0.255725	0.361216
5	ZBTB11	-7.02169	-0.593395	2.19205e-12	1.6428e-11	0.117557	0.206926
5	TOR1AIP1	-7.02579	-0.60106	2.12865e-12	1.59631e-11	0.126718	0.215597
5	MED17	-7.02631	-0.684743	2.12062e-12	1.59081e-11	0.105344	0.193069
5	S100PBP	-7.03093	-0.31253	2.05159e-12	1.54002e-11	0.263359	0.373318
5	ABCC1	-7.03233	-0.480834	2.03106e-12	1.5251e-11	0.14771	0.241742
5	ORC5	-7.03239	-0.522485	2.03023e-12	1.52497e-11	0.154198	0.244428
5	ELMOD3	-7.03264	-0.460123	2.02657e-12	1.52272e-11	0.163359	0.257673
5	SREBF1	-7.03291	-0.466546	2.02276e-12	1.52035e-11	0.149237	0.243284
5	PLEKHO1	-7.03341	-0.288353	2.01542e-12	1.51581e-11	0.287023	0.404942
5	CRLF3	-7.0335	-0.255259	2.0141e-12	1.5153e-11	0.366031	0.504522
5	SMARCA4	-7.0343	-0.402579	2.00263e-12	1.50766e-11	0.184351	0.281584
5	CEBPZ	-7.03579	-0.568792	1.98141e-12	1.49265e-11	0.127863	0.218496
5	FILIP1L	-7.03671	-0.511274	1.96838e-12	1.48331e-11	0.156489	0.246928
5	MPHOSPH9	-7.03804	-0.394968	1.94962e-12	1.46965e-11	0.182061	0.28076
5	UPF2	-7.03933	-0.26548	1.93162e-12	1.45656e-11	0.381679	0.521703
5	AGGF1	-7.04116	-0.64521	1.90648e-12	1.43807e-11	0.10687	0.195702
5	TANGO2	-7.04183	-0.333207	1.89732e-12	1.43162e-11	0.220992	0.326879
5	ZNF397	-7.04431	-0.439867	1.86386e-12	1.40683e-11	0.154198	0.250332
5	TAMM41	-7.04797	-0.41761	1.81552e-12	1.37213e-11	0.169084	0.266078
5	GUSBP1	-7.04817	-0.52879	1.81283e-12	1.37055e-11	0.130153	0.222352
5	NAV1	-7.04981	-0.595212	1.79166e-12	1.35498e-11	0.133969	0.222671
5	PGPEP1	-7.05245	-0.62434	1.75791e-12	1.32989e-11	0.112214	0.20142
5	AIMP1	-7.05422	-0.600852	1.73574e-12	1.31397e-11	0.119084	0.20924
5	EMC2	-7.05536	-0.515229	1.7215e-12	1.30362e-11	0.129008	0.221475
5	MTSS1	-7.05956	-0.309779	1.67029e-12	1.26608e-11	0.662595	0.656019
5	ATP8A1	-7.06513	-0.612684	1.60462e-12	1.2171e-11	0.129389	0.218389
5	POLA1	-7.07095	-0.355203	1.53871e-12	1.16787e-11	0.240458	0.343103
5	MICU3	-7.07421	-0.274299	1.50303e-12	1.14116e-11	0.455725	0.578568
5	POLR2B	-7.07465	-0.382677	1.49828e-12	1.13793e-11	0.19084	0.291904
5	PSMA3	-7.07467	-0.602016	1.49801e-12	1.13793e-11	0.120229	0.210304
5	TAX1BP1	-7.07483	-0.275314	1.49635e-12	1.13721e-11	0.453435	0.58543
5	TSC1	-7.08274	-0.54331	1.41328e-12	1.07442e-11	0.127863	0.220091
5	GLMN	-7.0839	-0.579506	1.40148e-12	1.06581e-11	0.127863	0.218629
5	TSPAN15	-7.08433	-0.710337	1.3972e-12	1.0629e-11	0.104198	0.192404
5	EZH1	-7.08486	-0.393664	1.39183e-12	1.05916e-11	0.182061	0.282355
5	GGT7	-7.08529	-0.539756	1.38756e-12	1.05626e-11	0.139313	0.231023
5	SH3BP1	-7.08657	-0.563146	1.37474e-12	1.04684e-11	0.119847	0.211846
5	SRP72	-7.08812	-0.527946	1.35947e-12	1.03555e-11	0.135115	0.228204
5	ETV5	-7.08856	-0.287375	1.35512e-12	1.03258e-11	0.434351	0.554923
5	FGFR1OP	-7.09184	-0.688503	1.3234e-12	1.00907e-11	0.103817	0.192031
5	TDG	-7.09244	-0.654351	1.31768e-12	1.00504e-11	0.110687	0.199957
5	CAPS2	-7.09389	-0.580832	1.30391e-12	9.95192e-12	0.129389	0.219666
5	CTNND1	-7.09461	-0.275466	1.29714e-12	9.90673e-12	0.358779	0.490585
5	C10ORF128	-7.09661	-0.405691	1.27856e-12	9.76809e-12	0.198092	0.29733
5	ADAMTSL2	-7.1015	-0.457256	1.23411e-12	9.43157e-12	0.158779	0.254056
5	PRPF39	-7.10187	-0.614393	1.23077e-12	9.40916e-12	0.116031	0.206873
5	PHF8	-7.10333	-0.429375	1.21783e-12	9.31637e-12	0.171756	0.269775
5	SUPT3H	-7.10341	-0.350658	1.21715e-12	9.31422e-12	0.504198	0.552237
5	DYNC1LI1	-7.10506	-0.404259	1.2027e-12	9.20975e-12	0.19542	0.294431
5	GTDC1	-7.10586	-0.299972	1.19572e-12	9.15931e-12	0.583206	0.620698
5	ACSS1	-7.1062	-0.487337	1.19285e-12	9.14036e-12	0.151145	0.246024
5	ZNF331	-7.10673	-0.649415	1.18822e-12	9.10784e-12	0.108015	0.198175
5	SASH3	-7.10695	-0.564962	1.18633e-12	9.09639e-12	0.135878	0.226874
5	TOPBP1	-7.11118	-0.478119	1.15054e-12	8.82483e-12	0.153435	0.248417
5	HEATR5A	-7.11798	-0.669806	1.09521e-12	8.40322e-12	0.109924	0.199399
5	POLR1D	-7.11828	-0.661948	1.0928e-12	8.38756e-12	0.114885	0.20392
5	GTF2B	-7.1186	-0.500793	1.09031e-12	8.37118e-12	0.162214	0.255891
5	SPCS2	-7.11988	-0.599493	1.08017e-12	8.29608e-12	0.128244	0.218655
5	C11ORF65	-7.12233	-0.714678	1.06115e-12	8.15266e-12	0.10687	0.194691
5	CENPP	-7.12239	-0.557527	1.0607e-12	8.15197e-12	0.182443	0.269615
5	ERCC8	-7.12349	-0.574148	1.05231e-12	8.09013e-12	0.133206	0.224294
5	ARHGEF9	-7.124	-0.549822	1.04841e-12	8.06281e-12	0.152672	0.243364
5	TBC1D22B	-7.12507	-0.709803	1.04027e-12	8.00285e-12	0.100382	0.189239
5	CCDC88B	-7.12577	-0.444021	1.035e-12	7.96499e-12	0.154198	0.250864
5	FANCL	-7.12666	-0.720382	1.02831e-12	7.91614e-12	0.11374	0.200862
5	JADE2	-7.12741	-0.446726	1.02275e-12	7.8759e-12	0.161069	0.257593
5	MED12L	-7.12765	-0.386459	1.02095e-12	7.86463e-12	0.23626	0.334832
5	ZNF44	-7.12862	-0.527885	1.01383e-12	7.81239e-12	0.140076	0.232938
5	PRIMPOL	-7.13098	-0.470576	9.96587e-13	7.68209e-12	0.155725	0.250731
5	PLXNB2	-7.13278	-0.394674	9.83595e-13	7.58447e-12	0.177481	0.277063
5	PIP5K1C	-7.13319	-0.659491	9.80657e-13	7.56432e-12	0.10229	0.192058
5	TMEM33	-7.13421	-0.685079	9.73469e-13	7.51138e-12	0.108397	0.197936
5	MYH9	-7.13488	-0.263162	9.68684e-13	7.47694e-12	0.366031	0.5025
5	CLECL1	-7.1359	-0.503071	9.61534e-13	7.42422e-12	0.16145	0.254322
5	VPS37B	-7.13941	-0.480885	9.37291e-13	7.23944e-12	0.166031	0.260173
5	SUFU	-7.14097	-0.280485	9.26735e-13	7.1603e-12	0.293893	0.415155
5	CH17-189H20.1	-7.14374	-0.297127	9.08265e-13	7.02461e-12	0.440076	0.548114
5	SLC8B1	-7.14653	-0.415812	8.89971e-13	6.88541e-12	0.182443	0.280893
5	XPA	-7.14769	-0.419265	8.82496e-13	6.82986e-12	0.170611	0.268658
5	PMPCB	-7.14956	-0.488978	8.70585e-13	6.73992e-12	0.135115	0.22972
5	RSPRY1	-7.15018	-0.583502	8.66637e-13	6.7116e-12	0.132061	0.223523
5	CCDC146	-7.15061	-0.337399	8.639e-13	6.69263e-12	0.26145	0.367786
5	ERMAP	-7.15226	-0.421709	8.5361e-13	6.61512e-12	0.201908	0.299165
5	RHOT1	-7.15438	-0.263027	8.40523e-13	6.52024e-12	0.507252	0.631629
5	TTI1	-7.15552	-0.680178	8.33541e-13	6.47256e-12	0.107634	0.197351
5	DPY19L3	-7.15716	-0.455389	8.23684e-13	6.4003e-12	0.161069	0.257514
5	TBC1D32	-7.15726	-0.634933	8.23073e-13	6.3977e-12	0.124809	0.213868
5	TSC22D3	-7.15802	-0.649904	8.18515e-13	6.3644e-12	0.11145	0.201846
5	C1QTNF3-AMACR	-7.16121	-0.630756	7.99668e-13	6.22203e-12	0.132443	0.221661
5	SIMC1	-7.16361	-0.356631	7.85811e-13	6.11625e-12	0.243893	0.349832
5	BCL2L13	-7.16406	-0.450792	7.8321e-13	6.09806e-12	0.176718	0.271743
5	WIPI2	-7.16549	-0.40496	7.75069e-13	6.0367e-12	0.18626	0.286983
5	GPR183	-7.16605	-0.795269	7.71919e-13	6.0162e-12	0.111069	0.198016
5	USF2	-7.17157	-0.362826	7.41449e-13	5.78455e-12	0.197328	0.301984
5	ZNHIT6	-7.17158	-0.469077	7.41369e-13	5.78455e-12	0.160687	0.25653
5	HMGN3	-7.17378	-0.375586	7.29543e-13	5.69549e-12	0.193893	0.295601
5	CMTR2	-7.17514	-0.642414	7.22345e-13	5.64119e-12	0.117176	0.207777
5	NCF1	-7.17872	-0.351163	7.03683e-13	5.50101e-12	0.262214	0.368903
5	FAM122B	-7.17908	-0.670772	7.01805e-13	5.48817e-12	0.107634	0.197617
5	RECQL	-7.18445	-0.681617	6.74759e-13	5.28023e-12	0.106107	0.195835
5	PDE4B	-7.18672	-0.32475	6.63673e-13	5.19698e-12	0.737023	0.682111
5	MX2	-7.18714	-0.689203	6.61625e-13	5.18269e-12	0.106107	0.195968
5	TARSL2	-7.1884	-0.749594	6.55545e-13	5.1368e-12	0.103053	0.191553
5	IPO11	-7.18984	-0.564905	6.48676e-13	5.08641e-12	0.151145	0.242646
5	NISCH	-7.19168	-0.689939	6.39998e-13	5.02175e-12	0.100763	0.191473
5	MYOF	-7.19171	-0.260102	6.39835e-13	5.02175e-12	0.591603	0.684026
5	RAI1	-7.20053	-0.539648	5.99806e-13	4.71117e-12	0.136641	0.230571
5	TECPR2	-7.20268	-0.676647	5.90382e-13	4.63872e-12	0.105725	0.19626
5	PDPR	-7.20298	-0.482803	5.89102e-13	4.63023e-12	0.153053	0.248737
5	FOXJ3	-7.20343	-0.273079	5.87168e-13	4.61659e-12	0.482061	0.607984
5	TAF4	-7.20878	-0.539163	5.64544e-13	4.44171e-12	0.144275	0.237912
5	EPM2AIP1	-7.21061	-0.499235	5.57004e-13	4.38388e-12	0.143893	0.239853
5	KLF12	-7.21367	-0.623056	5.44653e-13	4.29103e-12	0.148473	0.237938
5	RP11-219A15.1	-7.21421	-0.318874	5.42477e-13	4.27535e-12	0.245038	0.356322
5	RNPS1	-7.21568	-0.63196	5.36646e-13	4.23083e-12	0.121756	0.212724
5	RAP1B	-7.21876	-0.251742	5.24654e-13	4.13769e-12	0.601527	0.688893
5	SPTAN1	-7.22055	-0.610993	5.17787e-13	4.08492e-12	0.122519	0.215091
5	TRNT1	-7.22171	-0.64993	5.13379e-13	4.05152e-12	0.119084	0.209612
5	BSDC1	-7.22282	-0.647559	5.09216e-13	4.02003e-12	0.112214	0.203814
5	PPIP5K1	-7.22503	-0.596978	5.00999e-13	3.95651e-12	0.132061	0.223443
5	POLI	-7.22739	-0.542911	4.92356e-13	3.89091e-12	0.135496	0.22972
5	RPS6KA1	-7.22854	-0.270078	4.88208e-13	3.85943e-12	0.332824	0.466195
5	CEP57	-7.2321	-0.473021	4.75582e-13	3.76347e-12	0.158015	0.255067
5	CASC4	-7.23274	-0.269052	4.73334e-13	3.74696e-12	0.346565	0.477233
5	ARHGAP27	-7.23414	-0.292236	4.6848e-13	3.7098e-12	0.281679	0.400899
5	SYMPK	-7.23592	-0.401037	4.62378e-13	3.66272e-12	0.177481	0.2806
5	MRRF	-7.23726	-0.545551	4.57828e-13	3.62792e-12	0.146947	0.240199
5	C2CD2	-7.24222	-0.515434	4.41404e-13	3.50017e-12	0.14542	0.240704
5	WIPF2	-7.24231	-0.36114	4.41101e-13	3.49896e-12	0.201527	0.306054
5	INSR	-7.24576	-0.346966	4.3002e-13	3.41573e-12	0.222901	0.331401
5	UEVLD	-7.24625	-0.562285	4.28469e-13	3.40457e-12	0.132443	0.226102
5	ERGIC2	-7.24946	-0.732936	4.18449e-13	3.3261e-12	0.103053	0.192324
5	YWHAQ	-7.25041	-0.569283	4.155e-13	3.30379e-12	0.133206	0.226235
5	ZADH2	-7.25528	-0.618993	4.00842e-13	3.18942e-12	0.120229	0.212564
5	MIB1	-7.25633	-0.278601	3.9772e-13	3.16567e-12	0.469084	0.585989
5	TMC6	-7.25969	-0.453157	3.87968e-13	3.09017e-12	0.167176	0.266184
5	GTF2A1	-7.26167	-0.59735	3.82326e-13	3.04627e-12	0.140458	0.232113
5	PRPSAP1	-7.26317	-0.432347	3.78132e-13	3.01389e-12	0.174809	0.274775
5	SIAH1	-7.26679	-0.515768	3.68123e-13	2.93613e-12	0.154962	0.250412
5	FAM222B	-7.26762	-0.39288	3.65888e-13	2.9193e-12	0.201527	0.304378
5	CHIC1	-7.27017	-0.524348	3.59038e-13	2.86761e-12	0.151527	0.246423
5	ZBED4	-7.27558	-0.609648	3.44927e-13	2.7587e-12	0.121756	0.214878
5	NPL	-7.28107	-0.275909	3.31184e-13	2.65152e-12	0.661069	0.68126
5	RASA4B	-7.28558	-0.343738	3.20279e-13	2.56599e-12	0.221374	0.331081
5	PHF10	-7.28605	-0.557332	3.19179e-13	2.55806e-12	0.124046	0.219081
5	MTCH2	-7.28753	-0.669325	3.15681e-13	2.5309e-12	0.11145	0.203255
5	NFXL1	-7.28852	-0.774264	3.1339e-13	2.5134e-12	0.100763	0.190382
5	APOOL	-7.29269	-0.686581	3.03828e-13	2.43756e-12	0.109924	0.200942
5	ZMAT1	-7.29293	-0.304368	3.03279e-13	2.43399e-12	0.257634	0.37361
5	TAF15	-7.29426	-0.265928	3.00305e-13	2.41096e-12	0.542748	0.655913
5	AL356053.1	-7.29648	-0.463616	2.9539e-13	2.37232e-12	0.197328	0.294324
5	MCCC2	-7.29663	-0.647953	2.95062e-13	2.37051e-12	0.124046	0.215783
5	TMEM87A	-7.29678	-0.350538	2.94742e-13	2.36875e-12	0.242366	0.35196
5	TSPAN3	-7.29727	-0.51487	2.93675e-13	2.36099e-12	0.159924	0.255519
5	AHCYL1	-7.29805	-0.417855	2.91975e-13	2.34895e-12	0.199237	0.299245
5	FAM208B	-7.29814	-0.289096	2.91782e-13	2.34822e-12	0.422901	0.547343
5	METAP1	-7.29947	-0.567583	2.88906e-13	2.32588e-12	0.137023	0.230917
5	RPL4	-7.30275	-0.736404	2.81948e-13	2.27065e-12	0.108015	0.198149
5	LATS1	-7.3053	-0.306122	2.76643e-13	2.22948e-12	0.279771	0.397574
5	VHL	-7.3063	-0.640926	2.74597e-13	2.21376e-12	0.111832	0.204984
5	RPA1	-7.30973	-0.534138	2.67688e-13	2.15881e-12	0.140076	0.235199
5	THOC3	-7.3118	-0.594688	2.63582e-13	2.12643e-12	0.13626	0.229294
5	WAPL	-7.31307	-0.287178	2.61102e-13	2.10715e-12	0.474809	0.610405
5	RNF2	-7.31353	-0.477482	2.60215e-13	2.10073e-12	0.16145	0.258977
5	LARS2	-7.31561	-0.512097	2.56221e-13	2.06921e-12	0.16145	0.257301
5	PRKDC	-7.31828	-0.276056	2.5117e-13	2.02912e-12	0.471374	0.600617
5	C6ORF89	-7.31957	-0.582863	2.48774e-13	2.01047e-12	0.133969	0.227672
5	C2CD5	-7.32161	-0.289807	2.45012e-13	1.98075e-12	0.443893	0.567158
5	RPRD1B	-7.32444	-0.513968	2.39894e-13	1.9414e-12	0.154962	0.25145
5	ACER3	-7.32591	-0.298606	2.37276e-13	1.92089e-12	0.580534	0.629129
5	SPNS2	-7.3272	-0.279136	2.35016e-13	1.90325e-12	0.365649	0.501915
5	MTHFR	-7.33041	-0.422552	2.29448e-13	1.85881e-12	0.187786	0.288499
5	UBR2	-7.33142	-0.264529	2.27722e-13	1.84547e-12	0.556489	0.660567
5	RPRD2	-7.33253	-0.284813	2.25853e-13	1.83096e-12	0.34771	0.482765
5	HMBOX1	-7.33344	-0.264655	2.24314e-13	1.81913e-12	0.608779	0.679265
5	NVL	-7.33407	-0.41838	2.23265e-13	1.81125e-12	0.183206	0.284217
5	ESCO1	-7.33866	-0.413098	2.1574e-13	1.75081e-12	0.182443	0.286106
5	DDX50	-7.3388	-0.512018	2.15511e-13	1.74957e-12	0.15458	0.251343
5	TRMT1	-7.34305	-0.490324	2.0878e-13	1.69611e-12	0.15458	0.252247
5	RALGPS1	-7.34342	-0.58367	2.08206e-13	1.69204e-12	0.132824	0.226927
5	DHX35	-7.34406	-0.596476	2.07206e-13	1.6845e-12	0.126718	0.220943
5	UPF3A	-7.34813	-0.456248	2.00994e-13	1.63629e-12	0.171756	0.271397
5	CAMTA1	-7.34838	-0.299825	2.00628e-13	1.63389e-12	0.387786	0.506091
5	GMDS	-7.35009	-0.322529	1.98072e-13	1.61364e-12	0.453053	0.543806
5	MOB3A	-7.3502	-0.432952	1.97913e-13	1.61291e-12	0.174046	0.275892
5	SZT2	-7.3504	-0.584965	1.97617e-13	1.61106e-12	0.123282	0.217698
5	SREK1IP1	-7.35127	-0.722425	1.96326e-13	1.60166e-12	0.100382	0.191978
5	PIK3CD	-7.35305	-0.291728	1.93729e-13	1.58158e-12	0.33626	0.466833
5	SMC1A	-7.35442	-0.705363	1.91759e-13	1.56605e-12	0.111069	0.202644
5	ARHGAP4	-7.35482	-0.554309	1.9119e-13	1.56196e-12	0.139313	0.234773
5	RP11-410L14.2	-7.35577	-0.684909	1.89829e-13	1.55138e-12	0.114122	0.206048
5	OTUD5	-7.35998	-0.661121	1.83934e-13	1.50374e-12	0.111069	0.204107
5	FBXO33	-7.36217	-0.512588	1.80948e-13	1.48037e-12	0.158015	0.25387
5	STX17	-7.36327	-0.594326	1.79454e-13	1.46866e-12	0.135878	0.230198
5	ZC3H18	-7.36515	-0.514545	1.76953e-13	1.4487e-12	0.145802	0.243577
5	PAIP2	-7.36661	-0.444905	1.75025e-13	1.43343e-12	0.168702	0.269748
5	NPEPPS	-7.36832	-0.281551	1.72789e-13	1.41611e-12	0.457634	0.595085
5	SSBP3	-7.37389	-0.530737	1.65723e-13	1.35917e-12	0.140458	0.236369
5	ATP1A1	-7.37397	-0.531203	1.65621e-13	1.3588e-12	0.143511	0.240438
5	UXS1	-7.37852	-0.608985	1.6006e-13	1.31411e-12	0.133206	0.22698
5	KDM5A	-7.37907	-0.277894	1.59399e-13	1.30915e-12	0.459924	0.600617
5	G3BP2	-7.38872	-0.529819	1.48245e-13	1.21797e-12	0.15229	0.248896
5	NSUN3	-7.38885	-0.512921	1.48102e-13	1.21723e-12	0.159542	0.255998
5	TSG101	-7.39042	-0.47272	1.4637e-13	1.20342e-12	0.166794	0.26677
5	KB-1507C5.4	-7.39251	-0.48657	1.44087e-13	1.18549e-12	0.180534	0.278339
5	CORO1A	-7.394	-0.400104	1.42479e-13	1.17268e-12	0.19313	0.297755
5	TNK2	-7.39636	-0.361543	1.39968e-13	1.15282e-12	0.220611	0.32922
5	CIR1	-7.39765	-0.432161	1.38613e-13	1.14207e-12	0.185496	0.288154
5	RARS	-7.39812	-0.582045	1.38128e-13	1.13847e-12	0.130916	0.226209
5	ZC3H8	-7.40221	-0.615757	1.33938e-13	1.10434e-12	0.125573	0.219453
5	ANKRD36C	-7.4035	-0.381803	1.32642e-13	1.09442e-12	0.215649	0.324326
5	DLD	-7.409	-0.699689	1.27258e-13	1.05112e-12	0.102672	0.19626
5	SPTLC3	-7.40966	-0.418472	1.26627e-13	1.04629e-12	0.221374	0.322836
5	FAM120C	-7.41018	-0.587583	1.26126e-13	1.04251e-12	0.134351	0.228922
5	ERAP2	-7.41207	-0.7252	1.2434e-13	1.02812e-12	0.106107	0.198468
5	MAST3	-7.41359	-0.336984	1.22929e-13	1.01682e-12	0.24313	0.356615
5	XPO5	-7.41551	-0.646119	1.21159e-13	1.00253e-12	0.114885	0.208788
5	PEX13	-7.41632	-0.655169	1.2042e-13	9.96773e-13	0.110687	0.204585
5	MADD	-7.41744	-0.544921	1.19405e-13	9.88723e-13	0.141603	0.238284
5	SPATS2	-7.41782	-0.592175	1.1906e-13	9.86215e-13	0.132061	0.226767
5	RNLS	-7.41956	-0.821938	1.17513e-13	9.73754e-13	0.112214	0.201101
5	SRSF2	-7.4196	-0.3677	1.17471e-13	9.7375e-13	0.205344	0.313102
5	CAAP1	-7.41962	-0.623927	1.17455e-13	9.7375e-13	0.122519	0.216448
5	LST1	-7.41968	-0.40605	1.17399e-13	9.7375e-13	0.214885	0.319113
5	NPM1	-7.42062	-0.718821	1.16576e-13	9.67368e-13	0.105725	0.198628
5	ZNF84	-7.42131	-0.645945	1.15965e-13	9.6264e-13	0.116794	0.210942
5	EIF4H	-7.42224	-0.611419	1.15155e-13	9.56262e-13	0.120229	0.214985
5	SDHA	-7.42297	-0.773545	1.1452e-13	9.51325e-13	0.101527	0.193149
5	TTTY15	-7.42978	-0.649181	1.08778e-13	9.04273e-13	0.108779	0.203282
5	HSPB11	-7.43073	-0.65899	1.07998e-13	8.98115e-13	0.114122	0.207591
5	FDFT1	-7.43139	-0.594411	1.07465e-13	8.93997e-13	0.130153	0.225571
5	TSNARE1	-7.43187	-0.6351	1.07074e-13	8.91069e-13	0.120229	0.214559
5	ZNF75D	-7.43303	-0.50945	1.06136e-13	8.83574e-13	0.164885	0.262727
5	NAPG	-7.43395	-0.54748	1.05402e-13	8.77781e-13	0.146183	0.242593
5	SDHB	-7.43725	-0.687756	1.02801e-13	8.56737e-13	0.104962	0.198654
5	JKAMP	-7.43781	-0.750936	1.02371e-13	8.53463e-13	0.103817	0.195861
5	FASTKD1	-7.43782	-0.386214	1.02361e-13	8.53463e-13	0.204962	0.311506
5	RELL1	-7.4379	-0.7418	1.02299e-13	8.53463e-13	0.108779	0.200942
5	LINC01094	-7.43855	-0.304348	1.01799e-13	8.49608e-13	0.43855	0.557157
5	SLC22A23	-7.44073	-0.552247	1.00133e-13	8.36e-13	0.180153	0.275148
5	RAP1GAP2	-7.44082	-0.299118	1.00063e-13	8.35717e-13	0.348473	0.477658
5	NADSYN1	-7.44097	-0.423711	9.99488e-14	8.35065e-13	0.185496	0.289031
5	MPHOSPH8	-7.4414	-0.268115	9.96227e-14	8.32641e-13	0.328244	0.466355
5	PITPNA	-7.44158	-0.353833	9.94896e-14	8.31827e-13	0.233588	0.345497
5	ZNF117	-7.44414	-0.643123	9.758e-14	8.16155e-13	0.112214	0.206766
5	VMP1	-7.44524	-0.263091	9.67659e-14	8.09638e-13	0.612214	0.68243
5	IP6K1	-7.44577	-0.408245	9.63833e-14	8.06728e-13	0.200763	0.306346
5	SLC35A3	-7.44598	-0.497103	9.62271e-14	8.05711e-13	0.170992	0.269589
5	MTERF4	-7.45211	-0.613611	9.18561e-14	7.69946e-13	0.120229	0.216129
5	KIN	-7.45277	-0.677524	9.14003e-14	7.66402e-13	0.114885	0.208362
5	SLC12A7	-7.4548	-0.692729	9.00021e-14	7.55224e-13	0.10229	0.196101
5	SEPT10	-7.45619	-0.711207	8.90572e-14	7.47565e-13	0.107634	0.20041
5	CCT8	-7.45735	-0.585317	8.82775e-14	7.41288e-13	0.13626	0.232353
5	CCDC50	-7.45784	-0.28995	8.79494e-14	7.388e-13	0.481298	0.602745
5	HLA-DQB1	-7.46157	-0.552421	8.5496e-14	7.18451e-13	0.15	0.246369
5	GGA1	-7.4652	-0.591674	8.31736e-14	6.99189e-13	0.130916	0.227406
5	RUFY3	-7.46955	-0.303846	8.04699e-14	6.76706e-13	0.486641	0.587904
5	SH3GL1	-7.47071	-0.619611	7.97648e-14	6.71018e-13	0.121756	0.217219
5	ANKAR	-7.47101	-0.392079	7.95814e-14	6.69719e-13	0.231298	0.338263
5	TVP23B	-7.47308	-0.653006	7.83368e-14	6.59484e-13	0.112595	0.20807
5	MCM9	-7.47321	-0.35342	7.82591e-14	6.59069e-13	0.301145	0.412336
5	AGAP6	-7.4766	-0.727939	7.62673e-14	6.42761e-13	0.103817	0.197005
5	BRCC3	-7.47674	-0.734115	7.61866e-14	6.42314e-13	0.109924	0.20267
5	NUP93	-7.48095	-0.490147	7.37845e-14	6.22289e-13	0.173664	0.273339
5	MFSD12	-7.48465	-0.482187	7.17378e-14	6.05687e-13	0.152672	0.255093
5	ORC2	-7.48547	-0.476768	7.12909e-14	6.02133e-13	0.179008	0.279829
5	ZNF362	-7.4858	-0.429065	7.11117e-14	6.00838e-13	0.199618	0.302091
5	PNPLA6	-7.49167	-0.575052	6.80039e-14	5.74789e-13	0.124427	0.222219
5	CYP20A1	-7.49523	-0.374012	6.61816e-14	5.59794e-13	0.220611	0.331534
5	CNST	-7.49626	-0.506237	6.56668e-14	5.55845e-13	0.158397	0.257328
5	TRAK2	-7.49899	-0.617437	6.43126e-14	5.4458e-13	0.130534	0.226102
5	PPFIBP2	-7.49915	-0.438063	6.42311e-14	5.44089e-13	0.182824	0.285919
5	JARID2	-7.49931	-0.299703	6.41527e-14	5.43623e-13	0.526718	0.61482
5	VKORC1L1	-7.50389	-0.380203	6.19536e-14	5.25372e-13	0.233206	0.340922
5	UCK2	-7.50571	-0.697565	6.1095e-14	5.1828e-13	0.112977	0.206527
5	SLC37A1	-7.51138	-0.437642	5.85053e-14	4.96675e-13	0.185115	0.288765
5	RASSF1	-7.51369	-0.452718	5.74838e-14	4.88181e-13	0.163359	0.266238
5	GIMAP4	-7.5151	-0.652917	5.68678e-14	4.83127e-13	0.132824	0.226448
5	CNOT6	-7.51522	-0.496163	5.68152e-14	4.82857e-13	0.162214	0.261716
5	HERPUD2	-7.51712	-0.546928	5.59969e-14	4.76076e-13	0.16145	0.258285
5	PRKCD	-7.51875	-0.300863	5.53026e-14	4.70345e-13	0.293511	0.419198
5	EPB41L5	-7.51998	-0.569188	5.47846e-14	4.66111e-13	0.148092	0.244322
5	SRRM1	-7.52184	-0.288028	5.40119e-14	4.59874e-13	0.331298	0.464546
5	VPS13A	-7.52213	-0.726856	5.38916e-14	4.59018e-13	0.109924	0.203761
5	SMARCA5	-7.52234	-0.4092	5.38052e-14	4.5845e-13	0.216412	0.323421
5	DEPTOR	-7.52835	-0.355888	5.13836e-14	4.38139e-13	0.291221	0.40441
5	ECD	-7.52972	-0.655233	5.08509e-14	4.33756e-13	0.109542	0.205436
5	COX20	-7.53332	-0.80032	4.94655e-14	4.22249e-13	0.101145	0.193415
5	RRP1B	-7.53548	-0.661772	4.86555e-14	4.15488e-13	0.120992	0.216102
5	PLEKHA1	-7.53827	-0.450408	4.76229e-14	4.06819e-13	0.195802	0.298261
5	SETDB1	-7.54005	-0.48679	4.69804e-14	4.01478e-13	0.166794	0.267355
5	FYTTD1	-7.54094	-0.582334	4.66611e-14	3.98896e-13	0.14084	0.238444
5	OXNAD1	-7.54139	-0.637768	4.64994e-14	3.97661e-13	0.119466	0.215464
5	KDM5B	-7.54338	-0.631721	4.57943e-14	3.9192e-13	0.122901	0.218868
5	ANP32B	-7.54812	-0.690524	4.41583e-14	3.7827e-13	0.10916	0.204293
5	COX19	-7.5499	-0.510013	4.35591e-14	3.73341e-13	0.14084	0.241901
5	TXNL4A	-7.55353	-0.70946	4.23628e-14	3.63221e-13	0.103817	0.198548
5	PROS1	-7.55513	-0.838935	4.18452e-14	3.58916e-13	0.102672	0.194239
5	MTERF1	-7.55702	-0.759252	4.12399e-14	3.53855e-13	0.112595	0.20517
5	SPAST	-7.55747	-0.386731	4.1097e-14	3.5276e-13	0.213359	0.320948
5	MGST3	-7.55865	-0.527536	4.0729e-14	3.49859e-13	0.15458	0.254003
5	RCL1	-7.55905	-0.552473	4.06036e-14	3.48911e-13	0.146183	0.244587
5	DLST	-7.55966	-0.532578	4.04115e-14	3.47389e-13	0.152672	0.251875
5	ZNF138	-7.56091	-0.678482	4.00264e-14	3.44206e-13	0.107634	0.203096
5	NOL8	-7.56678	-0.43518	3.82593e-14	3.29254e-13	0.180534	0.285414
5	STX3	-7.56833	-0.623426	3.7806e-14	3.25473e-13	0.129008	0.225331
5	KIAA0513	-7.57573	-0.550286	3.57106e-14	3.07548e-13	0.146183	0.244694
5	SENP2	-7.57729	-0.655519	3.52848e-14	3.03995e-13	0.126336	0.222139
5	AP3D1	-7.57794	-0.455198	3.51076e-14	3.0258e-13	0.159542	0.264615
5	NOS1AP	-7.58071	-0.738868	3.43673e-14	2.96419e-13	0.119084	0.212245
5	LAPTM4A	-7.58202	-0.683533	3.40205e-14	2.93537e-13	0.117176	0.212192
5	LRP6	-7.58245	-0.528877	3.39081e-14	2.92677e-13	0.151908	0.250811
5	CEP83	-7.58368	-0.543397	3.35893e-14	2.90032e-13	0.160305	0.258923
5	ARHGAP17	-7.58487	-0.310816	3.32823e-14	2.87489e-13	0.372901	0.506516
5	APTX	-7.58569	-0.607436	3.30726e-14	2.85783e-13	0.131679	0.229028
5	MYO15B	-7.58671	-0.335471	3.28123e-14	2.8364e-13	0.25916	0.37885
5	CDC5L	-7.58686	-0.529978	3.27747e-14	2.8342e-13	0.146565	0.245917
5	NUAK1	-7.59101	-0.316568	3.17409e-14	2.74685e-13	0.414885	0.5433
5	BDP1	-7.59572	-0.274693	3.06083e-14	2.65082e-13	0.373664	0.523592
5	ADAMTS10	-7.59701	-0.377729	3.03056e-14	2.62598e-13	0.235496	0.346082
5	TMEM268	-7.59798	-0.602032	3.00779e-14	2.6078e-13	0.129008	0.226209
5	HIPK2	-7.59873	-0.304043	2.99061e-14	2.59387e-13	0.372137	0.501915
5	CLYBL	-7.60053	-0.474181	2.94917e-14	2.55889e-13	0.196565	0.29701
5	RXRA	-7.60206	-0.554801	2.91443e-14	2.52969e-13	0.131298	0.230571
5	LIN52	-7.60379	-0.650053	2.87575e-14	2.49705e-13	0.135115	0.230172
5	FAM35A	-7.60541	-0.452925	2.84009e-14	2.46701e-13	0.193511	0.297569
5	NDEL1	-7.60973	-0.568996	2.74672e-14	2.3877e-13	0.140458	0.238763
5	RBMX	-7.61119	-0.286741	2.71587e-14	2.36176e-13	0.441985	0.589739
5	CLTA	-7.61418	-0.569183	2.65368e-14	2.30855e-13	0.148473	0.246795
5	HEXB	-7.61515	-0.540537	2.63388e-14	2.29218e-13	0.150382	0.250279
5	MAU2	-7.61631	-0.542173	2.61038e-14	2.27258e-13	0.146565	0.24629
5	PIK3R6	-7.6176	-0.589289	2.58432e-14	2.25073e-13	0.127099	0.226209
5	SEC24A	-7.61884	-0.714254	2.55957e-14	2.23001e-13	0.108779	0.204532
5	DEPDC5	-7.62255	-0.489303	2.48722e-14	2.16779e-13	0.169084	0.27036
5	WDR1	-7.62512	-0.656384	2.43804e-14	2.12653e-13	0.114885	0.212112
5	FIRRE	-7.62679	-0.621741	2.40664e-14	2.09993e-13	0.138168	0.234667
5	GPAT4	-7.62731	-0.72183	2.39697e-14	2.09228e-13	0.105725	0.201713
5	HLTF	-7.63053	-0.55742	2.33789e-14	2.04147e-13	0.139695	0.239295
5	DNAJC11	-7.63102	-0.608502	2.32906e-14	2.03453e-13	0.129008	0.227353
5	MUM1	-7.63234	-0.286813	2.30525e-14	2.01449e-13	0.296183	0.429757
5	CROCC	-7.6337	-0.578082	2.28118e-14	1.9942e-13	0.137023	0.236715
5	ANKH	-7.63595	-0.336979	2.24159e-14	1.96033e-13	0.3	0.418932
5	RPS6KC1	-7.63677	-0.301071	2.22744e-14	1.9487e-13	0.489695	0.596388
5	BORCS5	-7.6394	-0.645301	2.18229e-14	1.90991e-13	0.125573	0.222086
5	RP11-226E21.4	-7.64002	-0.717349	2.17186e-14	1.9015e-13	0.118702	0.21299
5	SAMD9L	-7.64058	-0.396007	2.16248e-14	1.89401e-13	0.216794	0.324831
5	TLR7	-7.64059	-0.470391	2.16223e-14	1.89401e-13	0.178626	0.281584
5	SLC17A5	-7.6407	-0.578804	2.16048e-14	1.89369e-13	0.135496	0.234587
5	SLC12A9	-7.64205	-0.614695	2.13783e-14	1.87525e-13	0.126718	0.224427
5	SPATA6	-7.64414	-0.34539	2.10344e-14	1.84647e-13	0.583969	0.617799
5	KIFAP3	-7.64448	-0.766408	2.09795e-14	1.84236e-13	0.102672	0.197457
5	ARL6IP6	-7.64606	-0.641223	2.07232e-14	1.82122e-13	0.120611	0.217671
5	SP1	-7.64673	-0.666691	2.06157e-14	1.81246e-13	0.117176	0.214134
5	LMF1	-7.64705	-0.416477	2.05648e-14	1.80868e-13	0.184351	0.292702
5	STAT1	-7.64935	-0.64329	2.01995e-14	1.77722e-13	0.130534	0.22706
5	ZNF804A	-7.64937	-0.768135	2.01965e-14	1.77722e-13	0.169847	0.257115
5	NPRL3	-7.65022	-0.669701	2.00639e-14	1.76662e-13	0.112214	0.209
5	COPS7B	-7.65186	-0.684725	1.98098e-14	1.74492e-13	0.10916	0.206075
5	TSC22D1	-7.65391	-0.808558	1.94962e-14	1.71795e-13	0.10916	0.202803
5	PPIG	-7.65625	-0.295299	1.91446e-14	1.6876e-13	0.339313	0.476355
5	EIF2S2	-7.65792	-0.471866	1.88972e-14	1.66706e-13	0.169466	0.274004
5	PI4KB	-7.66654	-0.559618	1.767e-14	1.56118e-13	0.143511	0.243284
5	COMMD1	-7.67034	-0.317311	1.71536e-14	1.5167e-13	0.356489	0.483723
5	CBFB	-7.67036	-0.298032	1.71517e-14	1.5167e-13	0.405344	0.542369
5	FSCN1	-7.67196	-0.552371	1.69382e-14	1.4988e-13	0.146947	0.246742
5	DDX46	-7.67824	-0.288862	1.61291e-14	1.42776e-13	0.322901	0.462205
5	KLHL18	-7.6804	-0.335629	1.58591e-14	1.40439e-13	0.270229	0.388478
5	PPT1	-7.68165	-0.428092	1.57051e-14	1.39128e-13	0.19313	0.300043
5	PCMT1	-7.68294	-0.746482	1.5548e-14	1.37789e-13	0.116031	0.21049
5	COPS2	-7.683	-0.719702	1.55399e-14	1.3777e-13	0.110305	0.205889
5	RP11-206L10.9	-7.68416	-0.666662	1.54001e-14	1.36583e-13	0.119847	0.217033
5	TCIRG1	-7.68631	-0.587435	1.51435e-14	1.34358e-13	0.122519	0.222964
5	CLK4	-7.68663	-0.477047	1.5106e-14	1.34076e-13	0.173664	0.277914
5	UTP20	-7.69132	-0.635394	1.45619e-14	1.29297e-13	0.127481	0.225251
5	LACTB	-7.69231	-0.60224	1.44506e-14	1.28358e-13	0.132443	0.231183
5	DDX1	-7.6929	-0.617189	1.43834e-14	1.2781e-13	0.133588	0.231821
5	RNF4	-7.69575	-0.55019	1.40668e-14	1.25044e-13	0.151527	0.251716
5	RP11-2B6.3	-7.6967	-0.567953	1.39627e-14	1.24166e-13	0.142366	0.242646
5	TRIM22	-7.7006	-0.297525	1.35432e-14	1.20529e-13	0.526336	0.638465
5	PARD3B	-7.70128	-0.765775	1.34706e-14	1.19928e-13	0.127099	0.220251
5	PRR14L	-7.70341	-0.276039	1.32487e-14	1.17998e-13	0.319847	0.459572
5	RC3H2	-7.7063	-0.445996	1.29514e-14	1.15394e-13	0.19771	0.303979
5	KCTD7	-7.70787	-0.299403	1.27934e-14	1.14031e-13	0.333206	0.469387
5	NR6A1	-7.70859	-0.5193	1.27212e-14	1.1343e-13	0.186641	0.28576
5	ZSWIM7	-7.7088	-0.627738	1.27007e-14	1.13291e-13	0.133588	0.231555
5	CARS2	-7.70949	-0.474188	1.26322e-14	1.12766e-13	0.172519	0.277541
5	MEGF9	-7.70971	-0.532703	1.26103e-14	1.12614e-13	0.162214	0.263658
5	MYO10	-7.71246	-0.712479	1.23415e-14	1.10257e-13	0.129008	0.224533
5	WNT5A	-7.71627	-0.399811	1.19785e-14	1.07054e-13	0.253817	0.362945
5	QSER1	-7.72057	-0.291344	1.15814e-14	1.03585e-13	0.403053	0.545135
5	HMGXB3	-7.72309	-0.669903	1.13544e-14	1.01594e-13	0.118702	0.215836
5	RP11-187O7.3	-7.72313	-0.949681	1.13504e-14	1.01594e-13	0.117557	0.20775
5	CH507-9B2.3	-7.72323	-0.578311	1.13415e-14	1.01557e-13	0.13626	0.236768
5	GFM1	-7.72588	-0.636711	1.11087e-14	9.9511e-14	0.121756	0.219905
5	NBR1	-7.72659	-0.560077	1.10469e-14	9.89953e-14	0.135878	0.237406
5	KIAA0556	-7.72711	-0.625091	1.10013e-14	9.8625e-14	0.137405	0.236236
5	HS2ST1	-7.72724	-0.615617	1.09902e-14	9.85634e-14	0.153435	0.250864
5	C7ORF73	-7.72797	-0.710394	1.09271e-14	9.80358e-14	0.108397	0.205968
5	ELMOD2	-7.73016	-0.765629	1.07412e-14	9.64422e-14	0.10229	0.198308
5	CABLES1	-7.73311	-0.469776	1.04947e-14	9.43023e-14	0.19542	0.299005
5	NCBP3	-7.73539	-0.589948	1.03088e-14	9.26673e-14	0.148092	0.247274
5	NRDC	-7.73539	-0.289725	1.03084e-14	9.26673e-14	0.525573	0.642667
5	WDR60	-7.737	-0.567355	1.01794e-14	9.15747e-14	0.140076	0.240545
5	SAMD4B	-7.73985	-0.501107	9.9537e-15	8.96142e-14	0.161069	0.264269
5	TTC1	-7.74014	-0.509911	9.93043e-15	8.94393e-14	0.157252	0.259349
5	DCAF7	-7.74095	-0.395298	9.86795e-15	8.89457e-14	0.230534	0.342438
5	CMPK1	-7.74407	-0.520477	9.6285e-15	8.68549e-14	0.153053	0.255306
5	KLHL20	-7.74491	-0.466361	9.56476e-15	8.63134e-14	0.175573	0.281079
5	INTS9	-7.74914	-0.717848	9.25157e-15	8.35521e-14	0.111832	0.208282
5	ZDHHC5	-7.75122	-0.613774	9.10171e-15	8.22307e-14	0.120992	0.222033
5	UBE2Z	-7.75255	-0.603854	9.00682e-15	8.14051e-14	0.128244	0.228948
5	CCDC112	-7.75447	-0.668417	8.87133e-15	8.0243e-14	0.122137	0.219666
5	NCBP1	-7.75631	-0.684069	8.74389e-15	7.91211e-14	0.114504	0.212219
5	RPRD1A	-7.75874	-0.3819	8.57744e-15	7.76453e-14	0.244275	0.357945
5	ARHGAP30	-7.75911	-0.468965	8.55294e-15	7.74839e-14	0.169084	0.275068
5	GSAP	-7.76044	-0.317348	8.46322e-15	7.6701e-14	0.476336	0.58926
5	PRPSAP2	-7.76275	-0.535278	8.31058e-15	7.53471e-14	0.148473	0.251263
5	ST5	-7.77684	-0.428735	7.43587e-15	6.74693e-14	0.232443	0.340896
5	RNF146	-7.78272	-0.582424	7.09838e-15	6.44827e-14	0.140076	0.240651
5	MFSD11	-7.78336	-0.363186	7.06237e-15	6.41808e-14	0.235496	0.352652
5	RGS18	-7.78385	-0.579048	7.03516e-15	6.39585e-14	0.155344	0.255359
5	FAM118A	-7.78536	-0.275	6.95146e-15	6.32472e-14	0.337023	0.484361
5	SREK1	-7.78637	-0.373873	6.89594e-15	6.27666e-14	0.24542	0.361429
5	NR2C1	-7.78808	-0.480077	6.80337e-15	6.19483e-14	0.177481	0.283632
5	PMM2	-7.79184	-0.445033	6.60403e-15	6.01568e-14	0.203817	0.313075
5	GRK2	-7.79825	-0.354369	6.27717e-15	5.72243e-14	0.239313	0.357572
5	SDHC	-7.79833	-0.542058	6.27306e-15	5.72093e-14	0.150382	0.252859
5	DEF6	-7.79845	-0.33134	6.26739e-15	5.71801e-14	0.285878	0.411538
5	SMG6	-7.7992	-0.334434	6.22995e-15	5.68609e-14	0.308397	0.435555
5	CAND1	-7.80391	-0.511582	6.00178e-15	5.48215e-14	0.170611	0.274562
5	SRP54	-7.80486	-0.633481	5.95686e-15	5.4454e-14	0.130916	0.229906
5	CCND2	-7.80492	-0.516554	5.95382e-15	5.44476e-14	0.157252	0.26145
5	CCDC84	-7.80567	-0.516819	5.91867e-15	5.41476e-14	0.160687	0.264376
5	SERPINB1	-7.80735	-0.774352	5.8404e-15	5.34737e-14	0.101527	0.198229
5	ACVR1	-7.80742	-0.530137	5.83714e-15	5.34649e-14	0.164122	0.267168
5	PACRGL	-7.80758	-0.680479	5.82957e-15	5.34166e-14	0.128244	0.225783
5	PDLIM5	-7.81013	-0.479533	5.71292e-15	5.23684e-14	0.186641	0.292356
5	CTBP1	-7.81033	-0.573324	5.7039e-15	5.23064e-14	0.133969	0.23613
5	ANKLE2	-7.81062	-0.467088	5.69084e-15	5.22072e-14	0.185496	0.293101
5	DBNL	-7.81084	-0.620814	5.68063e-15	5.21342e-14	0.125954	0.226129
5	ZNF595	-7.81112	-0.548417	5.66836e-15	5.20422e-14	0.148855	0.25121
5	ZNF430	-7.81161	-0.509779	5.64598e-15	5.18572e-14	0.165267	0.269589
5	PWWP2A	-7.81298	-0.520224	5.58502e-15	5.13222e-14	0.158397	0.262088
5	NDRG3	-7.81311	-0.596883	5.57939e-15	5.13065e-14	0.139313	0.240678
5	AAGAB	-7.81444	-0.789189	5.521e-15	5.07897e-14	0.103817	0.20025
5	KLHDC1	-7.81566	-0.544389	5.46752e-15	5.03176e-14	0.15916	0.261503
5	NIPA2	-7.81757	-0.582008	5.38548e-15	4.95823e-14	0.145038	0.246263
5	NDUFV3	-7.81948	-0.432026	5.30406e-15	4.88521e-14	0.183588	0.292782
5	DGCR2	-7.82047	-0.476706	5.26279e-15	4.84912e-14	0.183969	0.291106
5	NSUN6	-7.82071	-0.478932	5.25243e-15	4.8415e-14	0.169466	0.275813
5	ATP5G2	-7.82091	-0.724402	5.24441e-15	4.83603e-14	0.106107	0.204266
5	NPHP4	-7.82172	-0.720913	5.21077e-15	4.80691e-14	0.108397	0.207165
5	PTPN11	-7.82602	-0.539194	5.03547e-15	4.65074e-14	0.154962	0.257274
5	TMSB4X	-7.83071	-0.34351	4.85124e-15	4.48238e-14	0.576718	0.647455
5	SLC1A4	-7.83589	-0.708087	4.65551e-15	4.30324e-14	0.116031	0.214586
5	ZNF326	-7.83869	-0.39333	4.55281e-15	4.21066e-14	0.229771	0.343848
5	TRIM37	-7.83885	-0.700908	4.54697e-15	4.20794e-14	0.119466	0.217591
5	SGK1	-7.83901	-0.383572	4.54121e-15	4.20429e-14	0.362977	0.475371
5	PXN	-7.84015	-0.68256	4.50021e-15	4.16799e-14	0.116794	0.215996
5	DHX32	-7.8404	-0.576736	4.49101e-15	4.16114e-14	0.146183	0.248045
5	NHLRC3	-7.84408	-0.544661	4.36148e-15	4.04435e-14	0.153435	0.255918
5	ZMYND8	-7.84469	-0.304012	4.34019e-15	4.02621e-14	0.468702	0.598383
5	RAD52	-7.84705	-0.594595	4.25938e-15	3.95283e-14	0.134351	0.236183
5	TMEM259	-7.84759	-0.440104	4.2411e-15	3.93744e-14	0.186641	0.294564
5	HPGDS	-7.84814	-0.352494	4.22261e-15	3.92184e-14	0.259924	0.379887
5	UBE2O	-7.84942	-0.448752	4.17971e-15	3.88355e-14	0.20229	0.310362
5	ZBTB46	-7.85005	-0.413955	4.15865e-15	3.86553e-14	0.210305	0.322836
5	DDB2	-7.85462	-0.419352	4.00996e-15	3.72881e-14	0.187405	0.298633
5	FTCDNL1	-7.85562	-0.551297	3.97793e-15	3.70051e-14	0.167176	0.269509
5	ARHGAP9	-7.85645	-0.739408	3.95172e-15	3.6776e-14	0.10229	0.200888
5	STAT5A	-7.85767	-0.726592	3.91338e-15	3.64338e-14	0.10916	0.207883
5	GLIS3	-7.85916	-0.628729	3.86712e-15	3.60176e-14	0.188168	0.283738
5	PCMTD2	-7.85978	-0.556427	3.84804e-15	3.58543e-14	0.148855	0.251077
5	DUT	-7.86149	-0.591773	3.79594e-15	3.53831e-14	0.130534	0.23323
5	HLA-DRB5	-7.86278	-0.690257	3.75697e-15	3.5048e-14	0.116794	0.21573
5	LINC01184	-7.86304	-0.595523	3.74912e-15	3.49888e-14	0.158779	0.258631
5	NFATC1	-7.86587	-0.562669	3.6654e-15	3.42213e-14	0.13855	0.242194
5	HDAC3	-7.86639	-0.782837	3.65012e-15	3.40923e-14	0.10687	0.204107
5	CREBZF	-7.86759	-0.709314	3.61544e-15	3.3782e-14	0.119847	0.218203
5	MT-ND1	-7.8688	-0.669853	3.58071e-15	3.34844e-14	0.11374	0.214293
5	DHX29	-7.86941	-0.557042	3.56315e-15	3.33336e-14	0.150763	0.254295
5	STAMBP	-7.87156	-0.667949	3.50235e-15	3.27781e-14	0.123664	0.223443
5	CCAR1	-7.87245	-0.297487	3.47766e-15	3.25601e-14	0.337405	0.482738
5	AKR1B1	-7.87341	-0.701019	3.45114e-15	3.23249e-14	0.110687	0.210517
5	LDAH	-7.87492	-0.776498	3.40956e-15	3.19483e-14	0.10916	0.206234
5	ATG12	-7.87885	-0.4756	3.30397e-15	3.09713e-14	0.179008	0.28709
5	TCF7L2	-7.87971	-0.337269	3.2815e-15	3.07856e-14	0.345038	0.472977
5	PTCD3	-7.88758	-0.424839	3.08091e-15	2.89271e-14	0.206489	0.318581
5	NCOA4	-7.8899	-0.575464	3.02436e-15	2.84077e-14	0.155344	0.257008
5	TRMT1L	-7.89159	-0.703067	2.98354e-15	2.80469e-14	0.115267	0.214878
5	ETF1	-7.89248	-0.726186	2.96249e-15	2.78604e-14	0.108397	0.20791
5	CASP10	-7.89573	-0.466218	2.88611e-15	2.71531e-14	0.19542	0.30366
5	ZFYVE26	-7.89652	-0.781809	2.86809e-15	2.69944e-14	0.103053	0.200995
5	CNOT10	-7.89831	-0.490341	2.82715e-15	2.66199e-14	0.174046	0.281797
5	SCRN1	-7.90056	-0.502792	2.77653e-15	2.61539e-14	0.172901	0.278579
5	TJP1	-7.90294	-0.419546	2.72402e-15	2.56802e-14	0.230916	0.343715
5	OSTM1	-7.90579	-0.772954	2.66232e-15	2.51189e-14	0.106489	0.204692
5	PCGF5	-7.90922	-0.637664	2.59002e-15	2.44666e-14	0.14084	0.241077
5	PLEKHB2	-7.91564	-0.629355	2.4598e-15	2.32459e-14	0.126336	0.227751
5	YPEL5	-7.91666	-0.751129	2.4397e-15	2.30653e-14	0.108397	0.207192
5	KDM5D	-7.92252	-0.665162	2.32752e-15	2.20228e-14	0.112595	0.21424
5	SMARCC1	-7.92589	-0.30846	2.26524e-15	2.14421e-14	0.453053	0.590191
5	TMEM164	-7.92681	-0.466249	2.2484e-15	2.12915e-14	0.214885	0.321905
5	SNRK	-7.92776	-0.394749	2.23143e-15	2.11393e-14	0.23626	0.349965
5	OPRM1	-7.92795	-0.444242	2.22796e-15	2.11151e-14	0.19313	0.300096
5	FBXW2	-7.92808	-0.592144	2.22565e-15	2.11019e-14	0.139313	0.241396
5	RFX7	-7.92861	-0.345182	2.2161e-15	2.10199e-14	0.393511	0.513192
5	NUCKS1	-7.92943	-0.323718	2.20161e-15	2.0891e-14	0.290458	0.423054
5	SNX4	-7.93009	-0.502239	2.18986e-15	2.0788e-14	0.175573	0.281824
5	RP11-717K11.2	-7.93125	-0.626252	2.16959e-15	2.0604e-14	0.137405	0.23847
5	ZC3H6	-7.93135	-0.454862	2.16784e-15	2.05958e-14	0.206489	0.315602
5	NAA25	-7.93196	-0.331953	2.15706e-15	2.05018e-14	0.298855	0.430741
5	MESDC2	-7.94029	-0.756708	2.01717e-15	1.91801e-14	0.106489	0.205224
5	MRPL1	-7.94339	-0.557812	1.96729e-15	1.87135e-14	0.160305	0.264429
5	TRAPPC8	-7.94593	-0.303579	1.92739e-15	1.83415e-14	0.501908	0.626895
5	RAD21	-7.94633	-0.487171	1.92115e-15	1.82896e-14	0.179771	0.286797
5	BIN2	-7.94801	-0.334023	1.89527e-15	1.80505e-14	0.328244	0.46061
5	ABI3	-7.94986	-0.555359	1.86719e-15	1.77904e-14	0.164504	0.268498
5	CLCN7	-7.95131	-0.671096	1.84552e-15	1.75911e-14	0.115649	0.217033
5	C5ORF56	-7.95242	-0.522285	1.82899e-15	1.74408e-14	0.15916	0.265041
5	ALDH2	-7.95249	-0.444431	1.82806e-15	1.7439e-14	0.196565	0.30741
5	ESR1	-7.95597	-0.801057	1.77727e-15	1.69615e-14	0.120611	0.217059
5	NCKAP5L	-7.95683	-0.54446	1.76498e-15	1.68512e-14	0.154962	0.259562
5	WWP2	-7.9577	-0.316161	1.7527e-15	1.67408e-14	0.316412	0.453854
5	ARHGAP32	-7.95804	-0.349516	1.74783e-15	1.67012e-14	0.38626	0.507048
5	NMT1	-7.95887	-0.320986	1.73618e-15	1.65967e-14	0.246565	0.376084
5	EPT1	-7.96512	-0.663456	1.65058e-15	1.57849e-14	0.120992	0.222352
5	STPG2	-7.96588	-0.661862	1.64048e-15	1.56948e-14	0.151908	0.251476
5	PPP1R2	-7.96645	-0.659446	1.63302e-15	1.56299e-14	0.136641	0.236954
5	USP16	-7.96704	-0.564502	1.62519e-15	1.55614e-14	0.150763	0.255253
5	CEP135	-7.97239	-0.696432	1.55638e-15	1.4921e-14	0.115267	0.216421
5	WDTC1	-7.97286	-0.597071	1.55041e-15	1.48698e-14	0.135496	0.239614
5	STK40	-7.97492	-0.630911	1.52483e-15	1.46305e-14	0.125573	0.227805
5	ASXL2	-7.97605	-0.299482	1.51085e-15	1.45024e-14	0.482061	0.615458
5	DPY19L1	-7.97756	-0.65238	1.49252e-15	1.43324e-14	0.129389	0.230225
5	FAM69A	-7.97972	-0.542098	1.46666e-15	1.40898e-14	0.189313	0.291319
5	DIP2C	-7.98903	-0.50979	1.36005e-15	1.3082e-14	0.187786	0.294909
5	MAPK9	-7.98908	-0.488187	1.35953e-15	1.3082e-14	0.182443	0.290361
5	LMAN1	-7.99523	-0.829293	1.29333e-15	1.24505e-14	0.104962	0.20299
5	C12ORF75	-7.99909	-0.398557	1.25342e-15	1.20713e-14	0.298473	0.411405
5	GMPS	-8.00345	-0.508738	1.20982e-15	1.16563e-14	0.166031	0.273259
5	GAPVD1	-8.00431	-0.317551	1.20139e-15	1.15798e-14	0.369466	0.518272
5	KANTR	-8.01016	-0.391069	1.14558e-15	1.1051e-14	0.231679	0.349673
5	SRSF7	-8.01109	-0.362703	1.13698e-15	1.09726e-14	0.254962	0.379914
5	XAF1	-8.01275	-0.327364	1.12173e-15	1.083e-14	0.299237	0.42747
5	GBAS	-8.01303	-0.475837	1.11916e-15	1.08097e-14	0.177099	0.286425
5	NUP50-AS1	-8.01432	-0.717022	1.10745e-15	1.07011e-14	0.115267	0.216288
5	ZNF439	-8.01515	-0.747242	1.10005e-15	1.0634e-14	0.10687	0.20791
5	FOXK2	-8.01905	-0.327223	1.06562e-15	1.03055e-14	0.272519	0.403186
5	TLE3	-8.02305	-0.437054	1.03154e-15	9.98003e-15	0.227099	0.339114
5	RASGRP3	-8.02455	-0.717382	1.01896e-15	9.86656e-15	0.128626	0.228097
5	CLASRP	-8.02674	-0.447619	1.00098e-15	9.70051e-15	0.196947	0.309165
5	NAF1	-8.02734	-0.567193	9.96051e-16	9.65679e-15	0.156489	0.261158
5	ATG4B	-8.02782	-0.562308	9.92209e-16	9.62356e-15	0.152672	0.258072
5	FAM60A	-8.02955	-0.584212	9.78277e-16	9.4924e-15	0.149237	0.253178
5	CNPY3	-8.03105	-0.381549	9.66415e-16	9.38122e-15	0.236641	0.35595
5	ARHGEF1	-8.03615	-0.402797	9.27014e-16	9.00251e-15	0.219466	0.336906
5	SIN3A	-8.04272	-0.542717	8.78661e-16	8.53651e-15	0.151527	0.258578
5	SLC25A16	-8.05226	-0.676931	8.12816e-16	7.90673e-15	0.124046	0.226315
5	MAP2K1	-8.05419	-0.312671	8.00042e-16	7.78573e-15	0.445038	0.588648
5	AFDN	-8.05555	-0.490553	7.9124e-16	7.70331e-15	0.185115	0.293872
5	PLEKHA2	-8.05595	-0.30226	7.88604e-16	7.68087e-15	0.556489	0.668254
5	ZNF512	-8.0561	-0.461527	7.8764e-16	7.67469e-15	0.185115	0.297064
5	PARP11	-8.05941	-0.776417	7.66614e-16	7.47296e-15	0.11374	0.213336
5	TRAPPC11	-8.0607	-0.392475	7.58596e-16	7.3979e-15	0.237405	0.356375
5	MAPK8IP3	-8.0627	-0.39451	7.4629e-16	7.28096e-15	0.219084	0.337039
5	GON4L	-8.06293	-0.323106	7.44873e-16	7.27018e-15	0.287405	0.422416
5	ARL6IP4	-8.06732	-0.641526	7.18591e-16	7.01661e-15	0.124809	0.228443
5	SERPINB9	-8.06834	-0.340948	7.12579e-16	6.96085e-15	0.454962	0.576626
5	DNM3	-8.07321	-0.544579	6.84755e-16	6.69186e-15	0.198092	0.301825
5	YWHAE	-8.07993	-0.320088	6.48059e-16	6.34393e-15	0.303435	0.440768
5	NUMA1	-8.07993	-0.330304	6.48027e-16	6.34393e-15	0.287023	0.419118
5	SLFN11	-8.08175	-0.724537	6.38447e-16	6.25775e-15	0.115267	0.216315
5	KLF7	-8.08341	-0.391602	6.29784e-16	6.17544e-15	0.278244	0.39808
5	ATP2B1	-8.08538	-0.345606	6.19721e-16	6.07934e-15	0.424809	0.547449
5	SMARCC2	-8.08861	-0.451685	6.03491e-16	5.92263e-15	0.193893	0.30616
5	SH3BP2	-8.09494	-0.409365	5.72915e-16	5.62494e-15	0.218702	0.336135
5	ANGEL2	-8.09762	-0.58091	5.60449e-16	5.50487e-15	0.15229	0.257859
5	ARSB	-8.09917	-0.362551	5.5336e-16	5.43754e-15	0.333588	0.457737
5	RP5-857K21.4	-8.10027	-0.554185	5.48368e-16	5.39077e-15	0.169847	0.275786
5	CEP162	-8.10074	-0.671669	5.46242e-16	5.37215e-15	0.123664	0.226954
5	TRAF6	-8.10232	-0.736283	5.39222e-16	5.30536e-15	0.103817	0.206447
5	TRA2B	-8.10316	-0.304559	5.35519e-16	5.27116e-15	0.517176	0.647508
5	ZNF107	-8.10317	-0.692246	5.35473e-16	5.27116e-15	0.119084	0.220969
5	PSMB7	-8.10395	-0.62925	5.32017e-16	5.24113e-15	0.139695	0.242779
5	IARS	-8.10418	-0.483814	5.31035e-16	5.23368e-15	0.189313	0.2985
5	ZNF337	-8.10479	-0.600548	5.28359e-16	5.20952e-15	0.141985	0.246901
5	HAVCR2	-8.10625	-0.304885	5.2204e-16	5.1494e-15	0.422901	0.572025
5	STAT2	-8.10792	-0.604888	5.14939e-16	5.08152e-15	0.146183	0.251157
5	ZNF862	-8.11311	-0.509371	4.93411e-16	4.87115e-15	0.170229	0.278499
5	USP33	-8.11684	-0.317605	4.78487e-16	4.72583e-15	0.403435	0.556147
5	NUS1	-8.11709	-0.622206	4.7749e-16	4.71799e-15	0.133588	0.237592
5	MSL2	-8.11906	-0.399416	4.6982e-16	4.64418e-15	0.230153	0.347492
5	RNF10	-8.12043	-0.518791	4.64535e-16	4.59389e-15	0.164122	0.273339
5	IDE	-8.12117	-0.48944	4.61705e-16	4.56785e-15	0.187786	0.298766
5	RBBP6	-8.12434	-0.351582	4.49814e-16	4.4521e-15	0.25458	0.380712
5	GTF2E2	-8.12953	-0.581689	4.30941e-16	4.26713e-15	0.151908	0.257886
5	ATG4C	-8.13086	-0.322327	4.26264e-16	4.22262e-15	0.487023	0.604234
5	ARHGAP35	-8.14134	-0.318588	3.90919e-16	3.87745e-15	0.339313	0.480956
5	NUP205	-8.14456	-0.54493	3.80666e-16	3.77736e-15	0.156107	0.264376
5	PRDM1	-8.14531	-0.795714	3.78321e-16	3.7557e-15	0.114885	0.215357
5	MSR1	-8.1458	-0.388523	3.7679e-16	3.7437e-15	0.522519	0.59293
5	CAMK2G	-8.14624	-0.528187	3.75424e-16	3.73173e-15	0.167176	0.276265
5	SLC35G4	-8.14855	-0.631356	3.68329e-16	3.66435e-15	0.138931	0.243337
5	VCPIP1	-8.15268	-0.70865	3.55944e-16	3.54569e-15	0.116412	0.219107
5	ATP6V0B	-8.15277	-0.70769	3.55696e-16	3.54474e-15	0.121756	0.224906
5	CBX5	-8.154	-0.574287	3.52093e-16	3.51186e-15	0.149618	0.257008
5	IQCB1	-8.1544	-0.3457	3.50924e-16	3.5017e-15	0.320992	0.451859
5	CCDC53	-8.15787	-0.514604	3.40995e-16	3.40408e-15	0.186641	0.294936
5	TLR1	-8.15917	-0.314111	3.37321e-16	3.3703e-15	0.488168	0.629741
5	HTRA1	-8.16302	-0.362505	3.26761e-16	3.26761e-15	0.369847	0.498005
5	RBM12B	-8.16588	-0.544494	3.19087e-16	3.19225e-15	0.167939	0.275946
5	MAML1	-8.16698	-0.445974	3.16211e-16	3.16483e-15	0.191985	0.307091
5	H3F3B	-8.16927	-0.711837	3.10265e-16	3.10667e-15	0.130534	0.232592
5	MORC3	-8.17099	-0.306933	3.05857e-16	3.06517e-15	0.485878	0.623251
5	MROH1	-8.17316	-0.581727	3.00427e-16	3.01205e-15	0.14542	0.253232
5	PURB	-8.17386	-0.635765	2.9868e-16	2.99584e-15	0.125954	0.231502
5	SCFD1	-8.17704	-0.33129	2.90897e-16	2.9203e-15	0.441603	0.573169
5	PPP1R10	-8.17772	-0.423328	2.89276e-16	2.90528e-15	0.220611	0.336959
5	YAF2	-8.17899	-0.35268	2.86243e-16	2.87731e-15	0.339695	0.470663
5	DDX58	-8.17926	-0.622709	2.85595e-16	2.87204e-15	0.137405	0.243151
5	WDR48	-8.18086	-0.760119	2.81819e-16	2.83529e-15	0.110305	0.21291
5	TTLL4	-8.18107	-0.557778	2.81325e-16	2.83155e-15	0.15458	0.263418
5	NRF1	-8.18352	-0.318804	2.7567e-16	2.77584e-15	0.432824	0.570004
5	ACSF3	-8.18454	-0.620929	2.73338e-16	2.75354e-15	0.137023	0.2423
5	CDS2	-8.1891	-0.480842	2.63178e-16	2.6535e-15	0.185878	0.29866
5	DAAM1	-8.18986	-0.468599	2.61526e-16	2.63799e-15	0.233206	0.343609
5	C16ORF52	-8.19131	-0.493477	2.58403e-16	2.60763e-15	0.192366	0.30233
5	OLR1	-8.19222	-0.374526	2.56454e-16	2.58908e-15	0.358779	0.480451
5	USP36	-8.19237	-0.561941	2.56136e-16	2.58699e-15	0.143511	0.251955
5	EPRS	-8.19245	-0.61967	2.55967e-16	2.58641e-15	0.145038	0.250332
5	NR3C2	-8.19282	-0.443801	2.55181e-16	2.5796e-15	0.253817	0.366376
5	TLR4	-8.19356	-0.54244	2.53606e-16	2.56591e-15	0.167939	0.2756
5	GALNT1	-8.19779	-0.343806	2.44855e-16	2.47845e-15	0.433206	0.558514
5	LRIG2	-8.19781	-0.518285	2.44796e-16	2.47845e-15	0.178244	0.288845
5	WHAMM	-8.19805	-0.662978	2.44327e-16	2.47527e-15	0.122901	0.228177
5	MNDA	-8.19855	-0.598388	2.43298e-16	2.46592e-15	0.155344	0.260546
5	PARP1	-8.20305	-0.722095	2.34364e-16	2.37744e-15	0.122137	0.225251
5	TROVE2	-8.20342	-0.645377	2.33639e-16	2.37112e-15	0.135878	0.241156
5	ENTPD4	-8.20445	-0.588126	2.31651e-16	2.35197e-15	0.144656	0.251742
5	TMEM65	-8.20541	-0.32166	2.29806e-16	2.33529e-15	0.530916	0.621522
5	REV3L	-8.21203	-0.354826	2.17488e-16	2.21108e-15	0.443893	0.549338
5	CCDC18	-8.21291	-0.648456	2.15888e-16	2.19578e-15	0.14542	0.248391
5	MSL3	-8.21499	-0.601589	2.12176e-16	2.15897e-15	0.140458	0.247673
5	MAP3K14	-8.2152	-0.320853	2.11809e-16	2.15618e-15	0.309542	0.45013
5	WRN	-8.21733	-0.443183	2.0808e-16	2.11915e-15	0.225573	0.34063
5	PEPD	-8.22116	-0.747891	2.01548e-16	2.05353e-15	0.113359	0.216634
5	WDR33	-8.22353	-0.310243	1.97596e-16	2.01414e-15	0.462977	0.610405
5	HEATR1	-8.22671	-0.65697	1.92425e-16	1.9623e-15	0.137405	0.241263
5	LRSAM1	-8.2283	-0.535022	1.89892e-16	1.93731e-15	0.15916	0.268817
5	PTCHD4	-8.23346	-0.673453	1.81878e-16	1.85719e-15	0.15687	0.258578
5	SMARCAL1	-8.23686	-0.767463	1.76796e-16	1.80688e-15	0.112595	0.214852
5	LEPROTL1	-8.24157	-0.762348	1.69959e-16	1.73931e-15	0.115649	0.218735
5	KIAA0586	-8.24191	-0.592237	1.69479e-16	1.73516e-15	0.150382	0.256131
5	PI4KA	-8.24445	-0.31517	1.65921e-16	1.69948e-15	0.419847	0.571307
5	TMEM165	-8.24526	-0.288071	1.64799e-16	1.68874e-15	0.607252	0.677456
5	TMCO4	-8.2457	-0.801153	1.64196e-16	1.6833e-15	0.10687	0.209825
5	TREM2	-8.24672	-0.698468	1.62806e-16	1.66979e-15	0.122519	0.226608
5	SMC5	-8.24945	-0.335436	1.59124e-16	1.63275e-15	0.415649	0.555056
5	KCTD20	-8.25436	-0.715779	1.52716e-16	1.56977e-15	0.125954	0.22948
5	DDX60	-8.25454	-0.657342	1.52489e-16	1.56813e-15	0.135878	0.241343
5	NEDD4L	-8.25565	-0.281091	1.51078e-16	1.55431e-15	0.737023	0.746502
5	PUS7	-8.2579	-0.677625	1.48261e-16	1.52668e-15	0.127481	0.232326
5	RUFY1	-8.25912	-0.47365	1.46755e-16	1.51185e-15	0.184351	0.299032
5	FMR1	-8.26248	-0.566195	1.42672e-16	1.47044e-15	0.152672	0.261929
5	GTF2H2C	-8.2625	-0.822703	1.42659e-16	1.47044e-15	0.100382	0.203123
5	TFCP2	-8.26296	-0.326832	1.42105e-16	1.46589e-15	0.385878	0.531677
5	FARSB	-8.26347	-0.67501	1.415e-16	1.4603e-15	0.133969	0.238257
5	RP11-1000B6.3	-8.26663	-0.341379	1.37799e-16	1.42274e-15	0.43626	0.567158
5	MT-CO3	-8.26931	-0.398749	1.3474e-16	1.39178e-15	0.278244	0.402867
5	RPS27L	-8.26934	-0.661764	1.34701e-16	1.39178e-15	0.139695	0.244694
5	MED23	-8.27544	-0.519485	1.27978e-16	1.32369e-15	0.185115	0.295814
5	RP11-262H14.3	-8.2756	-0.768224	1.27807e-16	1.32251e-15	0.11374	0.216554
5	SNX6	-8.27852	-0.373709	1.24715e-16	1.2911e-15	0.246565	0.373531
5	PRDM2	-8.28083	-0.3317	1.22319e-16	1.26686e-15	0.426336	0.5687
5	DYNC1LI2	-8.28283	-0.512953	1.20285e-16	1.24635e-15	0.172519	0.283765
5	FUBP3	-8.28314	-0.460008	1.19966e-16	1.24415e-15	0.201145	0.316825
5	PAPD7	-8.28458	-0.47271	1.18529e-16	1.2298e-15	0.203817	0.317597
5	EIF2AK3	-8.28475	-0.812002	1.18352e-16	1.22852e-15	0.109924	0.212219
5	ZDHHC3	-8.28714	-0.497163	1.16005e-16	1.20468e-15	0.172901	0.286638
5	WDR82	-8.29112	-0.56908	1.12191e-16	1.1656e-15	0.148855	0.258125
5	FAM179B	-8.29179	-0.534645	1.11554e-16	1.1595e-15	0.178244	0.287755
5	C11ORF49	-8.29368	-0.598509	1.09802e-16	1.1418e-15	0.165267	0.271477
5	ZRSR2	-8.29417	-0.58019	1.09346e-16	1.13758e-15	0.146183	0.255785
5	DIRC2	-8.29496	-0.462108	1.08624e-16	1.13057e-15	0.212977	0.327278
5	SETDB2	-8.30025	-0.568985	1.03895e-16	1.08183e-15	0.164122	0.273765
5	PLEKHM2	-8.30085	-0.44565	1.03371e-16	1.07686e-15	0.203817	0.3214
5	DCUN1D4	-8.30102	-0.571423	1.03222e-16	1.07579e-15	0.164504	0.273392
5	SEC22B	-8.30411	-0.756176	1.00573e-16	1.04865e-15	0.117557	0.221528
5	KDM1A	-8.30562	-0.614665	9.92971e-17	1.03581e-15	0.148855	0.256024
5	SYNRG	-8.30948	-0.321049	9.61199e-17	1.00312e-15	0.392366	0.552343
5	CCND1	-8.31355	-0.684755	9.28813e-17	9.69759e-16	0.117176	0.222246
5	SERINC5	-8.31404	-0.592226	9.25012e-17	9.66225e-16	0.163359	0.271158
5	PABPC4	-8.31494	-0.423139	9.18e-17	9.59333e-16	0.206107	0.324672
5	DDX10	-8.31704	-0.367992	9.01842e-17	9.42872e-16	0.379389	0.507633
5	ADSS	-8.32112	-0.676699	8.71378e-17	9.11433e-16	0.131679	0.237699
5	RARS2	-8.3243	-0.396816	8.4825e-17	8.87641e-16	0.252672	0.378584
5	CDC16	-8.32666	-0.492964	8.31541e-17	8.70942e-16	0.191985	0.305096
5	EIF3J	-8.33095	-0.578391	8.01952e-17	8.4033e-16	0.153435	0.263312
5	C17ORF67	-8.33208	-0.63502	7.94359e-17	8.3275e-16	0.133588	0.242194
5	RNPC3	-8.33438	-0.32828	7.79048e-17	8.17067e-16	0.31374	0.456035
5	GRN	-8.33633	-0.629579	7.66341e-17	8.04104e-16	0.143893	0.250412
5	DEAF1	-8.33854	-0.709406	7.52104e-17	7.89522e-16	0.115267	0.22182
5	TRIM4	-8.35289	-0.513557	6.66133e-17	6.99908e-16	0.169847	0.282675
5	TMEM248	-8.35325	-0.612013	6.64099e-17	6.98086e-16	0.142748	0.251556
5	CECR2	-8.35488	-0.643046	6.54989e-17	6.88822e-16	0.157634	0.263312
5	KANSL3	-8.35587	-0.657463	6.49512e-17	6.83372e-16	0.136641	0.24363
5	CDK12	-8.35748	-0.348144	6.40708e-17	6.74414e-16	0.279008	0.414091
5	PDGFC	-8.35798	-0.397493	6.38011e-17	6.7188e-16	0.391221	0.496596
5	EPHB2	-8.3616	-0.564056	6.18736e-17	6.52174e-16	0.159924	0.27028
5	AKR1A1	-8.36825	-0.582809	5.84823e-17	6.16708e-16	0.15916	0.268605
5	PDGFB	-8.37152	-0.451049	5.68783e-17	6.00066e-16	0.235878	0.353556
5	PSIP1	-8.37457	-0.641162	5.54277e-17	5.85029e-16	0.140458	0.248604
5	KDM3B	-8.37711	-0.347852	5.42413e-17	5.72767e-16	0.320992	0.4567
5	CYTH1	-8.37799	-0.317401	5.38383e-17	5.6877e-16	0.569084	0.660168
5	GOLGA8A	-8.37848	-0.407171	5.36144e-17	5.66662e-16	0.24313	0.367121
5	PHF12	-8.38054	-0.502316	5.26832e-17	5.57073e-16	0.182443	0.295308
5	TRIT1	-8.38078	-0.577507	5.25773e-17	5.56208e-16	0.164885	0.274243
5	WDPCP	-8.38378	-0.393251	5.1254e-17	5.42703e-16	0.333206	0.455024
5	WDR59	-8.38444	-0.477938	5.09682e-17	5.39923e-16	0.192748	0.30882
5	CCM2	-8.38494	-0.335076	5.07515e-17	5.37873e-16	0.383588	0.531039
5	BTF3L4	-8.38806	-0.577622	4.94248e-17	5.24052e-16	0.15687	0.266716
5	KYAT3	-8.38823	-0.545783	4.93528e-17	5.23528e-16	0.164885	0.275946
5	USP14	-8.39182	-0.530924	4.78684e-17	5.08013e-16	0.172901	0.285973
5	GNPAT	-8.39285	-0.605626	4.74513e-17	5.03817e-16	0.139695	0.249721
5	FAM198B	-8.39395	-0.693062	4.70085e-17	4.99345e-16	0.139313	0.24472
5	MFN1	-8.39637	-0.671966	4.60475e-17	4.8936e-16	0.14313	0.249162
5	ZNF720	-8.39683	-0.720571	4.58688e-17	4.87684e-16	0.125573	0.230837
5	AMPD3	-8.40071	-0.334879	4.43804e-17	4.72509e-16	0.338168	0.483324
5	SCMH1	-8.40309	-0.396091	4.34882e-17	4.63222e-16	0.288931	0.41316
5	METTL7A	-8.40403	-0.384563	4.31411e-17	4.59735e-16	0.25687	0.384914
5	PTTG1IP	-8.40448	-0.381653	4.29766e-17	4.58194e-16	0.276336	0.405633
5	PCNX4	-8.40611	-0.39097	4.23842e-17	4.52085e-16	0.25	0.377547
5	CEP290	-8.40719	-0.521887	4.1995e-17	4.4814e-16	0.193511	0.306639
5	PLEKHM3	-8.41201	-0.474835	4.03028e-17	4.3028e-16	0.193893	0.310868
5	PARP4	-8.41218	-0.322668	4.02475e-17	4.29887e-16	0.496183	0.63006
5	ZKSCAN1	-8.41297	-0.423016	3.99763e-17	4.27187e-16	0.227863	0.348715
5	CDC123	-8.41485	-0.524804	3.93391e-17	4.20571e-16	0.175573	0.288233
5	WHSC1	-8.41515	-0.427109	3.9239e-17	4.19695e-16	0.209542	0.329805
5	CWC22	-8.41709	-0.61869	3.85965e-17	4.13012e-16	0.138931	0.247433
5	DDI2	-8.42375	-0.458793	3.64606e-17	3.90337e-16	0.209924	0.328182
5	SIPA1L3	-8.4255	-0.347431	3.59219e-17	3.84747e-16	0.337405	0.481941
5	PARP12	-8.426	-0.7108	3.57669e-17	3.83264e-16	0.119084	0.226076
5	RPL14	-8.42786	-0.79935	3.52055e-17	3.77423e-16	0.120611	0.224906
5	SLK	-8.42997	-0.568772	3.45767e-17	3.70853e-16	0.158397	0.271052
5	SOCS5	-8.42999	-0.596274	3.45695e-17	3.70853e-16	0.158015	0.266823
5	DHX34	-8.43276	-0.700842	3.37605e-17	3.62434e-16	0.119084	0.226555
5	SP110	-8.43484	-0.822377	3.31645e-17	3.56365e-16	0.10687	0.210969
5	FBXL3	-8.43816	-0.583056	3.22386e-17	3.46737e-16	0.16374	0.273366
5	RP11-701H24.9	-8.43867	-0.563933	3.20955e-17	3.45357e-16	0.158397	0.271025
5	GSE1	-8.44141	-0.393796	3.13529e-17	3.37524e-16	0.241221	0.369062
5	RBPJ	-8.4424	-0.339224	3.10895e-17	3.34844e-16	0.644656	0.666525
5	ARPC3	-8.44411	-0.362981	3.06376e-17	3.3013e-16	0.276718	0.408399
5	ZNF780B	-8.44632	-0.31698	3.00641e-17	3.2425e-16	0.341603	0.49125
5	OTUD6B	-8.44705	-0.781723	2.98765e-17	3.22377e-16	0.114504	0.219985
5	WIPI1	-8.45269	-0.658044	2.84674e-17	3.07602e-16	0.137023	0.246263
5	LTN1	-8.45323	-0.484474	2.83344e-17	3.06308e-16	0.19084	0.307729
5	RP11-106M3.2	-8.45534	-0.399532	2.78275e-17	3.01248e-16	0.244275	0.369621
5	SART3	-8.45757	-0.681347	2.72995e-17	2.95671e-16	0.126718	0.234587
5	USP45	-8.45934	-0.665098	2.68902e-17	2.91373e-16	0.137023	0.245173
5	ESF1	-8.46006	-0.577691	2.67234e-17	2.89701e-16	0.165649	0.276903
5	NORAD	-8.46119	-0.839939	2.64674e-17	2.8706e-16	0.108015	0.212112
5	FOS	-8.46155	-0.954682	2.63855e-17	2.86306e-16	0.105344	0.206873
5	VAPB	-8.46164	-0.454323	2.63647e-17	2.86213e-16	0.208779	0.328103
5	HUS1	-8.46333	-0.617192	2.59853e-17	2.82226e-16	0.143511	0.252859
5	NUB1	-8.46605	-0.572672	2.53854e-17	2.75841e-16	0.148092	0.260998
5	C1ORF162	-8.46784	-0.577491	2.49983e-17	2.71761e-16	0.160687	0.271983
5	TYW1B	-8.46899	-0.544916	2.47526e-17	2.69217e-16	0.175191	0.287249
5	MT-ND4	-8.47646	-0.468576	2.32152e-17	2.52614e-16	0.220229	0.338795
5	ZNF254	-8.48146	-0.361085	2.22393e-17	2.42108e-16	0.308397	0.444651
5	ZBTB40	-8.48225	-0.57016	2.20881e-17	2.40575e-16	0.158015	0.270254
5	RTCB	-8.48302	-0.566527	2.19428e-17	2.39104e-16	0.169084	0.281159
5	ENSA	-8.48578	-0.467667	2.1428e-17	2.33604e-16	0.191603	0.310761
5	PRIM2	-8.49358	-0.375506	2.00359e-17	2.18531e-16	0.453053	0.556705
5	TMEM123	-8.49462	-0.706043	1.98581e-17	2.16693e-16	0.125954	0.233177
5	C11ORF58	-8.49742	-0.435047	1.93857e-17	2.11738e-16	0.216794	0.33946
5	ARF1	-8.49981	-0.665453	1.89898e-17	2.07511e-16	0.133206	0.242593
5	KIAA0100	-8.50107	-0.477809	1.87849e-17	2.05369e-16	0.185115	0.303341
5	SPTLC1	-8.50177	-0.477514	1.86729e-17	2.0424e-16	0.195038	0.312756
5	ORMDL1	-8.50508	-0.519414	1.81464e-17	1.98575e-16	0.194275	0.308527
5	GTF3A	-8.50761	-0.834542	1.77553e-17	1.94387e-16	0.103817	0.208947
5	TPCN1	-8.50972	-0.405148	1.74358e-17	1.90979e-16	0.266794	0.394728
5	ST7L	-8.51078	-0.507757	1.72764e-17	1.89322e-16	0.190458	0.306825
5	TRPM7	-8.51159	-0.316899	1.71566e-17	1.88098e-16	0.530916	0.644396
5	MARCH5	-8.51175	-0.700683	1.71328e-17	1.87926e-16	0.126336	0.234587
5	TOP1	-8.51211	-0.330097	1.70799e-17	1.87434e-16	0.49084	0.616123
5	MAPKAPK2	-8.51368	-0.684953	1.685e-17	1.84999e-16	0.125573	0.234906
5	ZNF717	-8.51441	-0.619798	1.6744e-17	1.83923e-16	0.149237	0.259508
5	NLGN4Y	-8.5171	-0.485827	1.63605e-17	1.7988e-16	0.252672	0.36744
5	ERP44	-8.52159	-0.332419	1.57372e-17	1.73273e-16	0.448473	0.592079
5	PNPT1	-8.52254	-0.66264	1.56096e-17	1.7195e-16	0.140076	0.249189
5	COX10	-8.52426	-0.651581	1.53787e-17	1.69487e-16	0.141221	0.250572
5	GPR137B	-8.52442	-0.798244	1.53573e-17	1.69332e-16	0.11145	0.217325
5	UACA	-8.52443	-0.743949	1.53559e-17	1.69332e-16	0.127481	0.234268
5	MT-CYB	-8.52923	-0.567489	1.4732e-17	1.62592e-16	0.174427	0.286904
5	RP11-557H15.4	-8.52956	-0.688715	1.46906e-17	1.62212e-16	0.147328	0.254482
5	HECA	-8.53275	-0.354208	1.42908e-17	1.57947e-16	0.310305	0.451726
5	FAM117B	-8.53684	-0.593496	1.37948e-17	1.52538e-16	0.174427	0.284802
5	DAPP1	-8.53796	-0.829623	1.36609e-17	1.5113e-16	0.108015	0.213602
5	EFCAB14	-8.53848	-0.598016	1.35993e-17	1.5052e-16	0.151527	0.262674
5	MLLT6	-8.53988	-0.402247	1.34363e-17	1.48786e-16	0.262214	0.39292
5	SH2B3	-8.54013	-0.335923	1.34074e-17	1.48537e-16	0.359542	0.511969
5	ATP6V1A	-8.54014	-0.580093	1.34065e-17	1.48537e-16	0.168321	0.279749
5	DENND1B	-8.54029	-0.763815	1.33884e-17	1.48469e-16	0.138931	0.24379
5	CPSF7	-8.54368	-0.579738	1.3001e-17	1.44242e-16	0.166031	0.277222
5	RDX	-8.54552	-0.462203	1.27962e-17	1.42037e-16	0.217557	0.338475
5	DPP9	-8.54606	-0.672502	1.27357e-17	1.41434e-16	0.125573	0.235491
5	LBR	-8.54702	-0.605624	1.26305e-17	1.40332e-16	0.148092	0.26004
5	CCDC125	-8.54971	-0.478378	1.23403e-17	1.37173e-16	0.201527	0.319352
5	VPS4B	-8.55004	-0.544255	1.2305e-17	1.36846e-16	0.178244	0.291425
5	CCNH	-8.5508	-0.528034	1.22242e-17	1.36014e-16	0.178244	0.29342
5	HLA-DPB1	-8.5514	-0.401091	1.21603e-17	1.35367e-16	0.261069	0.387999
5	PXK	-8.5537	-0.750821	1.19204e-17	1.3276e-16	0.116412	0.223921
5	UBE2R2	-8.56257	-0.350631	1.1038e-17	1.22992e-16	0.326718	0.469094
5	TUBGCP2	-8.56339	-0.589877	1.09597e-17	1.22178e-16	0.154198	0.26645
5	CEP120	-8.56343	-0.686028	1.09562e-17	1.22178e-16	0.13855	0.247407
5	MAGT1	-8.56347	-0.670563	1.09524e-17	1.22178e-16	0.137405	0.246263
5	AK2	-8.56518	-0.608122	1.07904e-17	1.20464e-16	0.151908	0.264003
5	WDFY4.1	-8.56567	-0.423001	1.07448e-17	1.20013e-16	0.231298	0.3572
5	LTBR	-8.56981	-0.857672	1.03659e-17	1.15836e-16	0.10687	0.212325
5	ZCCHC8	-8.56995	-0.561569	1.03529e-17	1.15748e-16	0.166794	0.28052
5	CTCF	-8.57149	-0.551309	1.02154e-17	1.1432e-16	0.169466	0.283419
5	DFNA5	-8.57227	-0.66091	1.01462e-17	1.136e-16	0.139313	0.249348
5	SEC11A	-8.57341	-0.478474	1.00462e-17	1.12535e-16	0.200763	0.319405
5	KPNA5	-8.57445	-0.47605	9.95582e-18	1.11576e-16	0.201145	0.320788
5	SMS	-8.5756	-0.455121	9.8568e-18	1.1052e-16	0.219084	0.338928
5	KIF16B	-8.57818	-0.325925	9.63839e-18	1.08176e-16	0.583969	0.660514
5	CWF19L2	-8.5782	-0.346192	9.63693e-18	1.08176e-16	0.334351	0.476754
5	AXL	-8.58479	-0.334111	9.10013e-18	1.02233e-16	0.356107	0.51016
5	ZFAND5	-8.58802	-0.744977	8.84796e-18	9.94484e-17	0.119847	0.228044
5	GOLGB1	-8.5885	-0.334046	8.81092e-18	9.90801e-17	0.368321	0.517581
5	SLC35E3	-8.59256	-0.706726	8.50555e-18	9.56926e-17	0.117939	0.227432
5	KLHL28	-8.59627	-0.720669	8.23494e-18	9.2693e-17	0.123282	0.231688
5	FBXO7	-8.59652	-0.632948	8.2168e-18	9.25337e-17	0.144275	0.255226
5	TMEM59	-8.59803	-0.624617	8.10994e-18	9.13746e-17	0.146183	0.258471
5	ABL1	-8.59868	-0.381636	8.06371e-18	9.08979e-17	0.374427	0.500798
5	ALMS1	-8.6051	-0.443116	7.62532e-18	8.60397e-17	0.23855	0.362812
5	UBE2V2	-8.60571	-0.688682	7.58475e-18	8.56236e-17	0.122901	0.232752
5	ACBD3	-8.60822	-0.572768	7.42057e-18	8.38109e-17	0.162214	0.276158
5	KIAA1429	-8.61156	-0.658875	7.20739e-18	8.14429e-17	0.139695	0.250093
5	SEC22A	-8.61158	-0.509443	7.20575e-18	8.14429e-17	0.207634	0.323528
5	NPLOC4	-8.61272	-0.526727	7.13487e-18	8.07019e-17	0.167939	0.284457
5	FNBP1L	-8.6128	-0.352529	7.12946e-18	8.068e-17	0.430153	0.56362
5	TEP1	-8.61621	-0.505619	6.92038e-18	7.83522e-17	0.180916	0.298979
5	OPHN1	-8.61779	-0.740517	6.82572e-18	7.73182e-17	0.131679	0.239029
5	CSAD	-8.61889	-0.627605	6.76095e-18	7.66218e-17	0.14542	0.256583
5	GNPTAB	-8.62048	-0.394879	6.66758e-18	7.56006e-17	0.291985	0.422203
5	MT-CO1	-8.62188	-0.66145	6.58638e-18	7.47165e-17	0.136641	0.247247
5	LINC01420	-8.62338	-0.381776	6.50043e-18	7.37775e-17	0.29542	0.429039
5	EIF1	-8.62421	-0.686803	6.4537e-18	7.3283e-17	0.14771	0.256157
5	FAM185A	-8.62463	-0.490851	6.43019e-18	7.30518e-17	0.203435	0.321161
5	PSME4	-8.62608	-0.332808	6.34905e-18	7.21653e-17	0.51374	0.628092
5	WDR20	-8.62897	-0.426041	6.19093e-18	7.04024e-17	0.257634	0.38401
5	PJA2	-8.62924	-0.340573	6.17616e-18	7.02689e-17	0.437405	0.585377
5	INPP5B	-8.62972	-0.486494	6.15046e-18	7.00109e-17	0.193893	0.312463
5	EIF2A	-8.63266	-0.683618	5.9943e-18	6.82667e-17	0.129771	0.240332
5	DPP8	-8.63297	-0.376838	5.97767e-18	6.81108e-17	0.290458	0.42848
5	GATAD2A	-8.63597	-0.389789	5.82313e-18	6.63826e-17	0.267176	0.401271
5	UHRF1BP1	-8.63645	-0.393406	5.79867e-18	6.61362e-17	0.283206	0.414144
5	RNF135	-8.63667	-0.528159	5.7876e-18	6.60423e-17	0.178626	0.295707
5	RHEB	-8.64002	-0.525474	5.62042e-18	6.41662e-17	0.185496	0.300947
5	CPSF2	-8.64099	-0.564046	5.57297e-18	6.36559e-17	0.162977	0.278233
5	CHCHD6	-8.64296	-0.804727	5.47747e-18	6.25958e-17	0.108779	0.216793
5	PHLPP1	-8.64333	-0.779085	5.45963e-18	6.24227e-17	0.119847	0.227432
5	SMARCA1	-8.64439	-0.677458	5.40932e-18	6.18779e-17	0.144656	0.25504
5	CLEC16A	-8.64448	-0.340151	5.40491e-18	6.1858e-17	0.450763	0.590058
5	NOD1	-8.64526	-0.639583	5.36809e-18	6.14669e-17	0.147328	0.258099
5	PPP2R5E	-8.64823	-0.344548	5.23056e-18	5.99217e-17	0.400382	0.545588
5	NT5C3A	-8.64869	-0.636245	5.20935e-18	5.97081e-17	0.15	0.261636
5	UBE2N	-8.65006	-0.600389	5.14736e-18	5.9056e-17	0.168702	0.280467
5	SNW1	-8.65393	-0.57289	4.97563e-18	5.71139e-17	0.171374	0.285893
5	UBE2E3	-8.655	-0.465092	4.92901e-18	5.66068e-17	0.266031	0.385552
5	LINC00969	-8.65582	-0.321478	4.89378e-18	5.62301e-17	0.519084	0.646417
5	DNAJC5	-8.65619	-0.325035	4.87816e-18	5.60783e-17	0.437786	0.593569
5	RPS6KB1	-8.66139	-0.719771	4.66037e-18	5.36012e-17	0.125573	0.235066
5	TRIM33	-8.66435	-0.337391	4.54082e-18	5.22521e-17	0.412214	0.566706
5	VPS54	-8.66503	-0.356909	4.51392e-18	5.19683e-17	0.408779	0.544284
5	SMU1	-8.66575	-0.603109	4.48536e-18	5.16651e-17	0.157252	0.27044
5	ASCC2	-8.6659	-0.602455	4.47961e-18	5.16245e-17	0.150763	0.264323
5	VAC14	-8.66707	-0.611924	4.43378e-18	5.11217e-17	0.141603	0.254189
5	SECISBP2L	-8.67609	-0.448106	4.09609e-18	4.72751e-17	0.217176	0.340018
5	REPS1	-8.67688	-0.469966	4.06756e-18	4.69692e-17	0.242748	0.362599
5	SMC6	-8.67774	-0.699257	4.037e-18	4.66395e-17	0.122901	0.23355
5	ZNF562	-8.67904	-0.403068	3.99115e-18	4.61328e-17	0.26145	0.391989
5	CCDC14	-8.67955	-0.670081	3.9733e-18	4.59493e-17	0.141221	0.251769
5	ABI2	-8.68461	-0.390093	3.80059e-18	4.39959e-17	0.278244	0.410687
5	SLC25A12	-8.68496	-0.604611	3.78886e-18	4.38951e-17	0.159542	0.272621
5	KIAA0430	-8.6883	-0.467534	3.6792e-18	4.26544e-17	0.195802	0.318528
5	EIF4B	-8.69499	-0.486627	3.46849e-18	4.02518e-17	0.190458	0.312038
5	FARP2	-8.70028	-0.492446	3.31051e-18	3.84377e-17	0.215267	0.335842
5	GKAP1	-8.70649	-0.650147	3.1344e-18	3.64294e-17	0.150382	0.26262
5	TSC22D2	-8.70985	-0.353633	3.04288e-18	3.53834e-17	0.483969	0.599367
5	TAF1	-8.71289	-0.362097	2.96236e-18	3.44643e-17	0.324046	0.467871
5	PHF6	-8.71434	-0.671615	2.9247e-18	3.40432e-17	0.139695	0.250864
5	PLD3	-8.71447	-0.588505	2.92131e-18	3.40208e-17	0.153053	0.268206
5	CYBRD1	-8.71753	-0.549543	2.84346e-18	3.31309e-17	0.165267	0.282249
5	MLEC	-8.71777	-0.803724	2.83737e-18	3.30765e-17	0.11145	0.220464
5	APP	-8.71827	-0.579673	2.82493e-18	3.2948e-17	0.176336	0.291345
5	DAP	-8.72165	-0.424219	2.74177e-18	3.19942e-17	0.268702	0.396244
5	NBN	-8.72216	-0.824873	2.72953e-18	3.18674e-17	0.106107	0.215118
5	MGRN1	-8.72737	-0.549102	2.60664e-18	3.04479e-17	0.174046	0.292037
5	CD37	-8.73013	-0.735788	2.5439e-18	2.973e-17	0.131679	0.240864
5	TLN1	-8.73154	-0.477682	2.51237e-18	2.93763e-17	0.208397	0.330071
5	EXT2	-8.73218	-0.58028	2.49812e-18	2.92245e-17	0.175573	0.289244
5	ABHD2	-8.7322	-0.405759	2.49769e-18	2.92245e-17	0.26374	0.393212
5	SOAT1	-8.7339	-0.345609	2.46034e-18	2.88115e-17	0.475191	0.613703
5	WDFY1	-8.73594	-0.5082	2.4163e-18	2.83101e-17	0.19084	0.309591
5	TMEM30A	-8.73626	-0.590826	2.40961e-18	2.8246e-17	0.167176	0.282063
5	RP11-419I17.1	-8.73993	-0.372347	2.33264e-18	2.73575e-17	0.329389	0.468669
5	MINK1	-8.73994	-0.461165	2.33233e-18	2.73575e-17	0.211069	0.335603
5	UHRF1BP1L	-8.7408	-0.366689	2.31461e-18	2.71736e-17	0.327863	0.472179
5	PLB1	-8.74147	-0.629675	2.30091e-18	2.70263e-17	0.15687	0.270014
5	RABGAP1	-8.74529	-0.346072	2.22446e-18	2.61417e-17	0.409924	0.551652
5	CAMKMT	-8.74717	-0.43638	2.18777e-18	2.57234e-17	0.438931	0.525028
5	DOPEY1	-8.74899	-0.36534	2.1527e-18	2.53239e-17	0.406489	0.549311
5	KLHDC10	-8.751	-0.489023	2.11463e-18	2.48887e-17	0.218321	0.338156
5	AC097721.2	-8.7516	-0.842967	2.10349e-18	2.47701e-17	0.125573	0.231821
5	AFF4	-8.7521	-0.347101	2.09426e-18	2.4674e-17	0.396565	0.551625
5	MYO6	-8.75452	-0.68523	2.04978e-18	2.41745e-17	0.146565	0.257407
5	BTK	-8.75562	-0.49416	2.02993e-18	2.39526e-17	0.185878	0.306319
5	IMMT	-8.75591	-0.513886	2.02471e-18	2.39031e-17	0.192748	0.311931
5	ATG2B	-8.75992	-0.623006	1.95389e-18	2.30788e-17	0.148473	0.262354
5	PATL1	-8.76316	-0.732501	1.89858e-18	2.24369e-17	0.132824	0.242912
5	SGPL1	-8.76535	-0.651359	1.86199e-18	2.20157e-17	0.148473	0.260439
5	POLB	-8.76985	-0.579396	1.78911e-18	2.11647e-17	0.173664	0.289643
5	SLC44A1	-8.76991	-0.480542	1.78817e-18	2.11644e-17	0.221756	0.344087
5	YME1L1	-8.77018	-0.53222	1.78379e-18	2.11234e-17	0.201145	0.319219
5	NPC2	-8.7735	-0.771103	1.73194e-18	2.05303e-17	0.120611	0.230651
5	DNAJC10	-8.77556	-0.435474	1.70062e-18	2.01694e-17	0.258779	0.385659
5	SEC31A	-8.77695	-0.344566	1.67972e-18	1.99317e-17	0.432443	0.581042
5	DNAJC13	-8.77761	-0.338007	1.6699e-18	1.98253e-17	0.519847	0.638252
5	MIR222HG	-8.78066	-0.537484	1.62517e-18	1.93041e-17	0.207634	0.323953
5	IL1RAP	-8.7815	-0.382524	1.61304e-18	1.91698e-17	0.472137	0.579738
5	STEAP3	-8.78386	-0.839531	1.5796e-18	1.8782e-17	0.113359	0.221368
5	GABPB1	-8.78713	-0.602393	1.53434e-18	1.82532e-17	0.166412	0.281105
5	DENND6A	-8.78718	-0.375917	1.53362e-18	1.82532e-17	0.316031	0.456194
5	INTS6L	-8.79027	-0.503959	1.49201e-18	1.77769e-17	0.204962	0.323661
5	MTOR	-8.79624	-0.519675	1.41477e-18	1.68654e-17	0.198855	0.318607
5	TCHP	-8.79636	-0.658791	1.41324e-18	1.68557e-17	0.146947	0.259429
5	RPTOR	-8.79954	-0.343192	1.37373e-18	1.64014e-17	0.422519	0.578515
5	PKNOX1	-8.8	-0.639089	1.36817e-18	1.63434e-17	0.148092	0.262833
5	GOSR1	-8.80068	-0.482149	1.35996e-18	1.62536e-17	0.205344	0.328129
5	FOXO1	-8.80103	-0.429156	1.35564e-18	1.62104e-17	0.286641	0.414091
5	ATXN7L1	-8.80483	-0.35169	1.31046e-18	1.56782e-17	0.411832	0.558939
5	YTHDF2	-8.80666	-0.57461	1.28925e-18	1.54324e-17	0.162977	0.279536
5	KMT2A	-8.80825	-0.348323	1.27114e-18	1.52313e-17	0.372519	0.528486
5	TMOD1	-8.80836	-0.546083	1.26994e-18	1.52249e-17	0.174809	0.292595
5	RIPK1	-8.80958	-0.587244	1.25617e-18	1.50675e-17	0.165267	0.281451
5	CLNS1A	-8.81031	-0.627639	1.24796e-18	1.49768e-17	0.15687	0.271131
5	TLK1	-8.81062	-0.34588	1.24456e-18	1.49437e-17	0.483588	0.6124
5	PUS7L	-8.81258	-0.850701	1.22304e-18	1.46929e-17	0.105344	0.214479
5	MDN1	-8.81792	-0.499635	1.16603e-18	1.40153e-17	0.209542	0.329406
5	SMARCAD1	-8.81858	-0.433148	1.15924e-18	1.39409e-17	0.255344	0.384701
5	MSL1	-8.81867	-0.61108	1.15827e-18	1.39364e-17	0.16145	0.276025
5	DIRC3	-8.81885	-1.24445	1.15638e-18	1.39209e-17	0.105344	0.206367
5	MRPS27	-8.8204	-0.603202	1.14054e-18	1.37373e-17	0.175573	0.289031
5	TOM1L2	-8.82041	-0.669931	1.14045e-18	1.37373e-17	0.14771	0.260306
5	MARCKS	-8.82042	-0.386707	1.14029e-18	1.37373e-17	0.296565	0.432789
5	MAVS	-8.82375	-0.493052	1.10688e-18	1.33527e-17	0.202672	0.326134
5	S100Z	-8.8241	-0.459857	1.10342e-18	1.3318e-17	0.279771	0.401963
5	KIF1B	-8.82536	-0.46976	1.09104e-18	1.31754e-17	0.212214	0.336853
5	MR1	-8.8272	-0.832417	1.07333e-18	1.29682e-17	0.104962	0.214612
5	USP12	-8.82822	-0.451051	1.06351e-18	1.28562e-17	0.233588	0.360205
5	API5	-8.82882	-0.642325	1.0579e-18	1.27952e-17	0.14313	0.257434
5	CCDC30	-8.82927	-0.808645	1.05358e-18	1.27496e-17	0.121756	0.230943
5	ZNF37A	-8.8298	-0.499093	1.04864e-18	1.26963e-17	0.196947	0.318102
5	NBPF11	-8.8307	-0.822103	1.04026e-18	1.26015e-17	0.109924	0.219879
5	KIAA0141	-8.83299	-0.452262	1.01915e-18	1.23523e-17	0.217176	0.34446
5	IRAK4	-8.83353	-0.59228	1.01422e-18	1.22989e-17	0.175954	0.291159
5	INTS4	-8.83434	-0.551256	1.00695e-18	1.22171e-17	0.173664	0.291824
5	STK10	-8.83533	-0.348828	9.9803e-19	1.21152e-17	0.430534	0.582957
5	XPO7	-8.83714	-0.452192	9.81983e-19	1.19267e-17	0.229771	0.354567
5	CTPS2	-8.83795	-0.656995	9.74883e-19	1.18528e-17	0.148473	0.262487
5	TRPC4AP	-8.83906	-0.34201	9.65236e-19	1.17417e-17	0.452672	0.608038
5	C5ORF15	-8.83925	-0.851014	9.63652e-19	1.17307e-17	0.106489	0.216341
5	TMEM63A	-8.84022	-0.683243	9.55319e-19	1.16394e-17	0.129389	0.243258
5	PQLC1	-8.84385	-0.696334	9.24741e-19	1.12727e-17	0.130153	0.243923
5	MED4	-8.8477	-0.634733	8.9345e-19	1.0897e-17	0.152672	0.267355
5	PLEKHF2	-8.85291	-0.81807	8.52686e-19	1.04108e-17	0.116412	0.226395
5	GLCE	-8.85485	-0.418238	8.37995e-19	1.02368e-17	0.275954	0.407761
5	DR1	-8.85545	-0.719127	8.3347e-19	1.01869e-17	0.133206	0.245705
5	TDRD3	-8.85547	-0.45624	8.33353e-19	1.01869e-17	0.268702	0.393452
5	PSEN1	-8.85571	-0.359892	8.31515e-19	1.01737e-17	0.329771	0.478403
5	SSR3	-8.85779	-0.859505	8.16133e-19	9.99074e-18	0.103817	0.213416
5	MAPK8	-8.85816	-0.501419	8.13481e-19	9.96354e-18	0.255344	0.37361
5	EHD4	-8.85853	-0.695075	8.108e-19	9.93594e-18	0.14313	0.255678
5	CD46	-8.85951	-0.464919	8.03656e-19	9.85359e-18	0.225573	0.350604
5	PPP2R5A	-8.85988	-0.515251	8.00975e-19	9.82592e-18	0.184351	0.305495
5	ATR	-8.86307	-0.351716	7.78394e-19	9.55396e-18	0.400763	0.547928
5	ECHDC2	-8.8637	-0.632479	7.74036e-19	9.50549e-18	0.150763	0.266291
5	RECK	-8.86402	-0.383536	7.71773e-19	9.48346e-18	0.320992	0.461248
5	KIAA0355	-8.86588	-0.381503	7.59011e-19	9.33579e-18	0.277863	0.4184
5	TXNRD1	-8.86704	-0.576924	7.51149e-19	9.24399e-18	0.179389	0.296877
5	SLC12A6	-8.86912	-0.382778	7.37242e-19	9.08247e-18	0.333969	0.476142
5	IRF2BP2	-8.86955	-0.652162	7.34413e-19	9.05243e-18	0.143893	0.257248
5	ANKRD36	-8.87072	-0.401705	7.26769e-19	8.96296e-18	0.282443	0.415341
5	ZBED5	-8.87113	-0.490367	7.24087e-19	8.93464e-18	0.20458	0.328182
5	NUBPL	-8.87686	-0.484474	6.87744e-19	8.49523e-18	0.246565	0.367786
5	DOCK3	-8.88056	-0.723738	6.65236e-19	8.22158e-18	0.14313	0.254748
5	FOXK1	-8.88168	-0.371616	6.58607e-19	8.14399e-18	0.277863	0.421725
5	TASP1	-8.88205	-0.605027	6.5637e-19	8.12065e-18	0.173664	0.288632
5	MECP2	-8.8833	-0.386798	6.49045e-19	8.03432e-18	0.273282	0.414517
5	ANXA11	-8.88589	-0.565713	6.34102e-19	7.85353e-18	0.162977	0.281265
5	EHBP1	-8.88608	-0.40392	6.33001e-19	7.84408e-18	0.316412	0.452684
5	TLR10	-8.88726	-0.589578	6.26322e-19	7.76545e-18	0.172137	0.288154
5	DPYD	-8.88965	-0.468193	6.13003e-19	7.60439e-18	0.79542	0.70533
5	PLPP1	-8.89026	-0.493913	6.09681e-19	7.56721e-18	0.230534	0.353982
5	APAF1	-8.89445	-0.345551	5.87076e-19	7.29055e-18	0.419847	0.573914
5	KIAA0232	-8.89979	-0.354338	5.5955e-19	6.95616e-18	0.394656	0.544258
5	DNASE1	-8.89992	-0.729121	5.58879e-19	6.95155e-18	0.126336	0.239561
5	TCEA1	-8.90014	-0.675505	5.57772e-19	6.94149e-18	0.147328	0.260679
5	UBAP2L	-8.90096	-0.530173	5.53654e-19	6.89395e-18	0.185496	0.305655
5	RBM14-RBM4	-8.90629	-0.609046	5.27665e-19	6.57739e-18	0.149618	0.267541
5	DUSP16	-8.9081	-0.536908	5.19127e-19	6.47445e-18	0.217176	0.335975
5	KPNA6	-8.90915	-0.479059	5.14238e-19	6.41691e-18	0.21145	0.336321
5	RLF	-8.91149	-0.352161	5.03529e-19	6.29005e-18	0.494275	0.620937
5	TGFBRAP1	-8.9147	-0.686632	4.89135e-19	6.11353e-18	0.129771	0.244561
5	CRBN	-8.91559	-0.580678	4.85218e-19	6.06784e-18	0.165267	0.283765
5	GTF2H1	-8.91758	-0.769631	4.7658e-19	5.96303e-18	0.120992	0.233204
5	RUBCNL	-8.91888	-0.328006	4.71008e-19	5.89649e-18	0.590076	0.684478
5	UNC93B1	-8.92158	-0.536056	4.59673e-19	5.7577e-18	0.176336	0.297383
5	NOTCH1	-8.92241	-0.621807	4.56247e-19	5.71787e-18	0.148092	0.265546
5	MBNL2	-8.92275	-0.26774	4.54833e-19	5.70323e-18	0.745802	0.761929
5	JDP2	-8.92643	-0.394571	4.39985e-19	5.52002e-18	0.333588	0.474307
5	CDC40	-8.93104	-0.64846	4.22028e-19	5.29761e-18	0.143893	0.260067
5	GDAP1	-8.93271	-0.914899	4.15695e-19	5.22093e-18	0.114885	0.223017
5	TMEM243	-8.93391	-0.553468	4.11202e-19	5.16729e-18	0.178244	0.297356
5	SIRPB2	-8.93758	-0.473799	3.97799e-19	5.00158e-18	0.210305	0.337518
5	ZDHHC7	-8.93803	-0.521329	3.96171e-19	4.98381e-18	0.185878	0.309325
5	ABCD4	-8.93859	-0.61592	3.94158e-19	4.96118e-18	0.152672	0.269722
5	ITPK1	-8.94339	-0.396652	3.77423e-19	4.75312e-18	0.26374	0.402894
5	BRI3	-8.94495	-0.571341	3.72132e-19	4.68903e-18	0.173282	0.292196
5	EXOC2	-8.94507	-0.357666	3.71722e-19	4.6864e-18	0.385496	0.536571
5	DOPEY2	-8.94614	-0.431223	3.68131e-19	4.64365e-18	0.250382	0.381377
5	GTPBP10	-8.94658	-0.698876	3.66672e-19	4.62776e-18	0.137405	0.25145
5	ABCD3	-8.95447	-0.73271	3.41374e-19	4.31317e-18	0.135496	0.247992
5	MAPK1	-8.95693	-0.352367	3.33841e-19	4.22029e-18	0.383969	0.548433
5	PNPLA8	-8.95813	-0.725723	3.30236e-19	4.17699e-18	0.129389	0.24355
5	MED28	-8.9599	-0.645514	3.24989e-19	4.11286e-18	0.143511	0.259854
5	ZNF708	-8.96041	-0.585884	3.23474e-19	4.09592e-18	0.170992	0.289031
5	ANKRD13C	-8.96383	-0.483101	3.13605e-19	3.97314e-18	0.227863	0.35196
5	TMEM106A	-8.96447	-0.503706	3.11776e-19	3.95212e-18	0.203435	0.327198
5	TNFRSF1B	-8.96795	-0.383285	3.02079e-19	3.83129e-18	0.496947	0.623757
5	ITCH	-8.96844	-0.49303	3.00751e-19	3.81653e-18	0.207634	0.331746
5	INTS8	-8.96954	-0.637523	2.97744e-19	3.78044e-18	0.146565	0.264855
5	GATAD1	-8.97011	-0.449057	2.96219e-19	3.76313e-18	0.249618	0.377148
5	EFL1	-8.97324	-0.568815	2.87918e-19	3.65968e-18	0.176336	0.295335
5	PPM1D	-8.97504	-0.607183	2.83244e-19	3.60224e-18	0.174046	0.290547
5	FLOT1	-8.97607	-0.439685	2.80612e-19	3.57072e-18	0.228244	0.359274
5	OS9	-8.97685	-0.502549	2.78622e-19	3.54735e-18	0.191985	0.31648
5	PHTF2	-8.98773	-0.441864	2.52383e-19	3.2168e-18	0.271756	0.402282
5	ELK3	-8.99024	-0.38782	2.46686e-19	3.14592e-18	0.306107	0.44755
5	TMEM135	-8.99063	-0.630827	2.45806e-19	3.13643e-18	0.164504	0.28177
5	NSFL1C	-8.99182	-0.726679	2.43164e-19	3.10442e-18	0.129389	0.243231
5	KDM7A	-8.99706	-0.377267	2.31848e-19	2.96158e-18	0.351908	0.500665
5	IQCG	-8.99964	-0.636866	2.26465e-19	2.89442e-18	0.146565	0.263844
5	SRSF6	-9.0001	-0.670818	2.25514e-19	2.88385e-18	0.137786	0.254216
5	RNF19A	-9.00056	-0.50609	2.24572e-19	2.87339e-18	0.219847	0.345072
5	NINJ1	-9.00254	-0.795887	2.20551e-19	2.8235e-18	0.116794	0.229454
5	RAB30-AS1	-9.00315	-0.655427	2.19327e-19	2.80937e-18	0.160305	0.275493
5	CLIP1	-9.00571	-0.394957	2.14282e-19	2.74626e-18	0.288168	0.428347
5	HPCAL1	-9.00745	-0.680985	2.10911e-19	2.70455e-18	0.153053	0.26802
5	LRCH3	-9.01084	-0.367051	2.04483e-19	2.62358e-18	0.397328	0.545455
5	EIF2S3	-9.01192	-0.599324	2.02489e-19	2.59943e-18	0.161832	0.280706
5	DESI2	-9.01209	-0.688936	2.02174e-19	2.59682e-18	0.141221	0.256237
5	LAMP2	-9.01599	-0.487576	1.95107e-19	2.50883e-18	0.219847	0.346667
5	SRSF10	-9.01636	-0.461363	1.94439e-19	2.50163e-18	0.226718	0.356562
5	FAM168B	-9.01726	-0.566841	1.92854e-19	2.48261e-18	0.172901	0.294111
5	TPM1	-9.01945	-0.821047	1.89042e-19	2.43488e-18	0.118702	0.230119
5	LAT2	-9.02068	-0.35232	1.86921e-19	2.40891e-18	0.453817	0.609554
5	TMEM57	-9.0226	-0.517848	1.83684e-19	2.36982e-18	0.196565	0.319485
5	NFYC	-9.02647	-0.469744	1.77304e-19	2.28878e-18	0.240076	0.366961
5	CXORF38	-9.02708	-0.771304	1.76319e-19	2.27733e-18	0.122519	0.236502
5	RCBTB1	-9.03011	-0.607982	1.71502e-19	2.21635e-18	0.169847	0.287994
5	GPR34	-9.03733	-0.391297	1.60541e-19	2.07586e-18	0.364122	0.507766
5	LRRC37A2	-9.03893	-0.646656	1.58213e-19	2.04689e-18	0.14313	0.26161
5	PTPN4	-9.04023	-0.568392	1.56347e-19	2.02388e-18	0.183969	0.303952
5	UBA1	-9.04119	-0.806943	1.54979e-19	2.00729e-18	0.113359	0.226422
5	IKBIP	-9.04191	-0.668398	1.53953e-19	1.99512e-18	0.145038	0.261078
5	BICD1	-9.04262	-0.508849	1.52957e-19	1.98332e-18	0.24084	0.364275
5	ABCE1	-9.04579	-0.734897	1.48589e-19	1.92776e-18	0.130916	0.245252
5	CYTH3	-9.04689	-0.465315	1.47104e-19	1.90956e-18	0.249237	0.377759
5	DDX42	-9.04786	-0.50441	1.45796e-19	1.89364e-18	0.200763	0.325549
5	SPG20	-9.04979	-0.723716	1.43246e-19	1.86155e-18	0.133206	0.247806
5	CEP63	-9.04999	-0.515312	1.42984e-19	1.8592e-18	0.220611	0.343024
5	TTC14	-9.05119	-0.343229	1.41419e-19	1.83988e-18	0.38626	0.554657
5	AKIRIN1	-9.05494	-0.822922	1.36641e-19	1.77871e-18	0.106107	0.219905
5	MLXIP	-9.05629	-0.348125	1.34961e-19	1.75783e-18	0.383206	0.5512
5	TRIM56	-9.05879	-0.50379	1.3191e-19	1.71906e-18	0.207252	0.333688
5	LARP7	-9.05928	-0.545724	1.31312e-19	1.71222e-18	0.181679	0.304484
5	ZNF782	-9.06392	-0.545929	1.25844e-19	1.64185e-18	0.174427	0.297064
5	NAB1	-9.06709	-0.66797	1.22236e-19	1.59746e-18	0.153435	0.269695
5	LRP1	-9.06753	-0.332975	1.21751e-19	1.59202e-18	0.541985	0.670701
5	LRRC28	-9.06867	-0.611671	1.20481e-19	1.5763e-18	0.174427	0.292383
5	ILKAP	-9.07383	-0.530336	1.14907e-19	1.50423e-18	0.189313	0.314086
5	RBM19	-9.07691	-0.502808	1.11705e-19	1.46396e-18	0.206489	0.333768
5	NEK9	-9.0777	-0.503119	1.10888e-19	1.45408e-18	0.203435	0.330496
5	CNNM2	-9.07878	-0.695621	1.09802e-19	1.44064e-18	0.151908	0.266982
5	KAT6B	-9.08065	-0.485416	1.07928e-19	1.41686e-18	0.250382	0.376323
5	VEZF1	-9.08175	-0.816425	1.06843e-19	1.40342e-18	0.113359	0.226289
5	KDM2B	-9.08218	-0.39319	1.06423e-19	1.39869e-18	0.296183	0.439571
5	PARL	-9.08311	-0.462893	1.05518e-19	1.38758e-18	0.235878	0.367094
5	PDCD6	-9.08747	-0.68338	1.01366e-19	1.33374e-18	0.137405	0.254907
5	RAB39A	-9.0886	-0.551446	1.00321e-19	1.32149e-18	0.179008	0.301239
5	ZBTB37	-9.08993	-0.561995	9.91028e-20	1.30618e-18	0.174427	0.297303
5	G3BP1	-9.09495	-0.512968	9.46299e-20	1.24793e-18	0.206107	0.332305
5	FAM192A	-9.09693	-0.524995	9.29199e-20	1.22608e-18	0.194656	0.318687
5	SLC23A2	-9.10167	-0.370009	8.89514e-20	1.17438e-18	0.403435	0.553327
5	MLH1	-9.10652	-0.875419	8.50646e-20	1.12371e-18	0.100763	0.21424
5	ST3GAL5	-9.10847	-0.576423	8.35483e-20	1.1043e-18	0.185496	0.305362
5	NCEH1	-9.10986	-0.74366	8.24871e-20	1.0909e-18	0.133206	0.248338
5	IL6R	-9.11092	-0.364769	8.16871e-20	1.08093e-18	0.353435	0.511038
5	CREBRF	-9.11278	-0.36904	8.0296e-20	1.06313e-18	0.335115	0.487792
5	AHI1	-9.11487	-0.554035	7.87639e-20	1.04344e-18	0.204198	0.325443
5	CHD8	-9.11543	-0.484417	7.83616e-20	1.03871e-18	0.223664	0.353396
5	PEX14	-9.11565	-0.598695	7.82033e-20	1.0372e-18	0.169466	0.290042
5	G2E3	-9.11893	-0.68662	7.58691e-20	1.00682e-18	0.156107	0.272754
5	APPBP2	-9.11942	-0.41528	7.55258e-20	1.00283e-18	0.270992	0.410208
5	NOL10	-9.12772	-0.529687	6.99567e-20	9.29952e-19	0.204198	0.328049
5	PPM1L	-9.1331	-0.636692	6.65653e-20	8.85376e-19	0.187023	0.302383
5	NARS2	-9.13328	-0.551598	6.64546e-20	8.84411e-19	0.187405	0.311719
5	MB21D1	-9.13428	-0.705612	6.58451e-20	8.76801e-19	0.137405	0.25395
5	DYNC1H1	-9.13455	-0.378906	6.56795e-20	8.75099e-19	0.310687	0.462498
5	MAP3K1	-9.1359	-0.370183	6.48633e-20	8.64719e-19	0.437023	0.581653
5	ANKRD13D	-9.13693	-0.459565	6.42505e-20	8.57536e-19	0.233969	0.36619
5	HMGN1	-9.13928	-0.531676	6.2869e-20	8.39579e-19	0.206489	0.329672
5	WDR43	-9.14027	-0.484776	6.22979e-20	8.32432e-19	0.224046	0.350657
5	MORF4L2	-9.14065	-0.846212	6.20762e-20	8.29948e-19	0.112595	0.225996
5	NRP1	-9.14143	-0.76128	6.16317e-20	8.2448e-19	0.145802	0.258977
5	TYW1	-9.14487	-0.395616	5.96996e-20	7.99094e-19	0.282061	0.423693
5	AIF1	-9.14645	-1.04625	5.88364e-20	7.87994e-19	0.10458	0.21416
5	TAF2	-9.14923	-0.537901	5.73428e-20	7.68433e-19	0.20229	0.325496
5	UNK	-9.15016	-0.502282	5.68475e-20	7.62236e-19	0.195038	0.322304
5	GFPT1	-9.15731	-0.714875	5.32061e-20	7.13822e-19	0.14542	0.260812
5	ABCB7	-9.15767	-0.461965	5.30292e-20	7.11861e-19	0.24542	0.378132
5	REV1	-9.15857	-0.36882	5.25877e-20	7.06343e-19	0.341985	0.495399
5	HIBADH	-9.1605	-0.625302	5.16551e-20	6.94219e-19	0.183206	0.30108
5	EXOC3	-9.16416	-0.666996	4.99338e-20	6.72642e-19	0.146183	0.264748
5	SLC7A7	-9.16509	-0.528022	4.95074e-20	6.67286e-19	0.203817	0.328528
5	INTS3	-9.16579	-0.684133	4.91845e-20	6.63319e-19	0.145802	0.263285
5	PCNP	-9.16919	-0.520885	4.76598e-20	6.4313e-19	0.197328	0.323714
5	HDAC7	-9.17258	-0.788296	4.6183e-20	6.23564e-19	0.117176	0.232991
5	SNX5	-9.17892	-0.579909	4.35452e-20	5.88634e-19	0.166031	0.288952
5	CALM1	-9.17974	-0.511949	4.32119e-20	5.84468e-19	0.193511	0.32023
5	CUL2	-9.18341	-0.529055	4.17636e-20	5.65208e-19	0.201145	0.326666
5	EEF1D	-9.18434	-0.67518	4.14055e-20	5.6069e-19	0.143511	0.263019
5	RAB11FIP2	-9.18505	-0.570361	4.11326e-20	5.57319e-19	0.19313	0.31616
5	MARCH8	-9.18632	-0.581157	4.06522e-20	5.51131e-19	0.184351	0.306186
5	SLC25A26	-9.18771	-0.526836	4.01292e-20	5.44678e-19	0.227099	0.352173
5	HPS3	-9.19037	-0.365376	3.91507e-20	5.31707e-19	0.393893	0.553779
5	PPARGC1B	-9.19359	-0.544679	3.79954e-20	5.16319e-19	0.201908	0.325709
5	SLC25A46	-9.19831	-0.705527	3.63615e-20	4.94405e-19	0.140076	0.2577
5	HNRNPM	-9.19977	-0.360105	3.58725e-20	4.88329e-19	0.402672	0.569924
5	SFXN5	-9.20046	-0.610657	3.56432e-20	4.85777e-19	0.16145	0.284031
5	PITPNC1	-9.20144	-0.514494	3.53202e-20	4.81657e-19	0.216794	0.34446
5	ICE1	-9.20228	-0.471606	3.50437e-20	4.78169e-19	0.228626	0.3597
5	SYTL3	-9.20269	-0.425884	3.49086e-20	4.76605e-19	0.382824	0.51673
5	ADD1	-9.20787	-0.360689	3.32669e-20	4.54458e-19	0.39313	0.551652
5	NSUN2	-9.20922	-0.568674	3.28518e-20	4.49052e-19	0.166794	0.291292
5	TRIP11	-9.21205	-0.418912	3.19941e-20	4.37844e-19	0.25687	0.399144
5	CBLB	-9.21748	-0.552176	3.04169e-20	4.16505e-19	0.215649	0.338874
5	P2RX4	-9.21798	-0.497001	3.02746e-20	4.14801e-19	0.217557	0.346401
5	LRRC37B	-9.21972	-0.586179	2.97875e-20	4.08368e-19	0.176336	0.298287
5	MT-ATP6	-9.22306	-0.50161	2.88736e-20	3.96073e-19	0.263359	0.394462
5	ANKRD26	-9.22322	-0.638447	2.88307e-20	3.95719e-19	0.150763	0.27153
5	GOLIM4	-9.22445	-0.654138	2.85012e-20	3.91428e-19	0.164504	0.283606
5	MRE11A	-9.2247	-0.648916	2.84346e-20	3.90745e-19	0.15916	0.278632
5	ZNF81	-9.2279	-0.653498	2.76001e-20	3.79502e-19	0.15229	0.272142
5	VPS39	-9.2318	-0.493609	2.66128e-20	3.66143e-19	0.222901	0.350285
5	REEP5	-9.23559	-0.745267	2.56865e-20	3.53609e-19	0.137786	0.25371
5	DDX6	-9.23563	-0.370076	2.56769e-20	3.53609e-19	0.367176	0.53298
5	MSANTD2	-9.23861	-0.598237	2.4971e-20	3.44167e-19	0.171756	0.293127
5	IKBKB	-9.24152	-0.355128	2.43018e-20	3.35143e-19	0.372519	0.543034
5	ATAD1	-9.2426	-0.602997	2.40587e-20	3.31987e-19	0.171374	0.292595
5	GLRX3	-9.24289	-0.666669	2.39938e-20	3.31289e-19	0.140076	0.260572
5	FARP1	-9.24351	-0.477757	2.38533e-20	3.29545e-19	0.285496	0.415368
5	RIC8B	-9.24391	-0.606123	2.37642e-20	3.28509e-19	0.173664	0.294723
5	CYBA	-9.24435	-0.391837	2.3667e-20	3.2736e-19	0.296947	0.445901
5	CERK	-9.24451	-0.519278	2.36331e-20	3.27086e-19	0.2	0.32797
5	GRK5	-9.24568	-0.437649	2.33759e-20	3.23719e-19	0.261069	0.398558
5	PPIL4	-9.24972	-0.613923	2.25088e-20	3.12271e-19	0.166031	0.287861
5	GSN	-9.25381	-0.491295	2.1662e-20	3.00703e-19	0.222137	0.352918
5	MFSD14B	-9.25969	-0.619731	2.05024e-20	2.84777e-19	0.169084	0.290441
5	ARHGEF2	-9.26016	-0.487521	2.04121e-20	2.83691e-19	0.222901	0.352918
5	DGKD	-9.26324	-0.614719	1.98317e-20	2.7579e-19	0.179771	0.301
5	FAM126A	-9.2646	-0.526739	1.9582e-20	2.72481e-19	0.227863	0.352572
5	MGMT	-9.26567	-0.466054	1.93848e-20	2.69899e-19	0.269466	0.399755
5	FGGY	-9.2666	-0.578738	1.92166e-20	2.67717e-19	0.214504	0.334858
5	RPL9	-9.27017	-1.00935	1.85841e-20	2.59061e-19	0.105725	0.217671
5	LASP1	-9.27077	-0.558595	1.84802e-20	2.57767e-19	0.181298	0.307383
5	CA5B	-9.27229	-0.553896	1.82198e-20	2.54288e-19	0.195038	0.320389
5	TAPT1	-9.27383	-0.454164	1.79573e-20	2.50776e-19	0.275191	0.408586
5	XKR6	-9.27652	-0.445489	1.75105e-20	2.44683e-19	0.425954	0.526783
5	SOGA1	-9.27825	-0.483909	1.72284e-20	2.40886e-19	0.222137	0.353875
5	SEC23IP	-9.27852	-0.740573	1.71856e-20	2.40432e-19	0.132443	0.250492
5	MCM3AP	-9.28276	-0.392731	1.65151e-20	2.31192e-19	0.305344	0.456726
5	SLC6A6	-9.28354	-0.571185	1.63936e-20	2.29629e-19	0.177863	0.302091
5	PURA	-9.28438	-0.474973	1.62655e-20	2.27973e-19	0.239313	0.373344
5	PPP2CB	-9.28942	-0.627224	1.55135e-20	2.17695e-19	0.151908	0.274456
5	PARN	-9.28947	-0.417943	1.55054e-20	2.17695e-19	0.28626	0.428241
5	CLPB	-9.28986	-0.656713	1.54491e-20	2.17054e-19	0.156489	0.277249
5	INPP5F	-9.29098	-0.626834	1.52881e-20	2.14922e-19	0.164504	0.285786
5	CHST15	-9.29184	-0.374327	1.5165e-20	2.13321e-19	0.577481	0.654104
5	KIAA0196	-9.29524	-0.621874	1.46873e-20	2.06978e-19	0.166031	0.287808
5	SFT2D1	-9.29677	-0.710847	1.44783e-20	2.04157e-19	0.139695	0.258578
5	ZFP36	-9.29737	-0.781138	1.43969e-20	2.03132e-19	0.137023	0.252487
5	CXADR	-9.2997	-0.669947	1.40848e-20	1.98849e-19	0.150382	0.270573
5	SNX10	-9.30347	-0.768845	1.35931e-20	1.92141e-19	0.129771	0.247407
5	NFX1	-9.30475	-0.395946	1.34304e-20	1.89958e-19	0.333969	0.485664
5	NBPF12	-9.305	-0.873076	1.33995e-20	1.89635e-19	0.109924	0.224799
5	MED15	-9.3055	-0.452739	1.33357e-20	1.88849e-19	0.238168	0.37611
5	GALNT7	-9.30757	-0.486048	1.30796e-20	1.85334e-19	0.247328	0.377041
5	RGL3	-9.3103	-0.629043	1.27478e-20	1.80743e-19	0.153817	0.275706
5	LRRC37A3	-9.31288	-0.368031	1.24412e-20	1.76503e-19	0.379389	0.544337
5	ACADM	-9.31356	-0.696405	1.23615e-20	1.7548e-19	0.143893	0.26286
5	SMG7	-9.31394	-0.451319	1.2318e-20	1.7497e-19	0.272519	0.408453
5	WDR91	-9.31451	-0.590881	1.22513e-20	1.7413e-19	0.180916	0.304883
5	ANP32A	-9.32263	-0.37039	1.13488e-20	1.61499e-19	0.441603	0.597239
5	ZC3H14	-9.32267	-0.498504	1.13443e-20	1.61499e-19	0.212214	0.343768
5	GGA3	-9.32554	-0.57991	1.10417e-20	1.57323e-19	0.181679	0.305814
5	TPP1	-9.3284	-0.879944	1.07484e-20	1.53238e-19	0.10458	0.22057
5	ANKMY1	-9.33315	-0.441743	1.02773e-20	1.46611e-19	0.271756	0.409836
5	TIAL1	-9.33466	-0.405955	1.01312e-20	1.44615e-19	0.285496	0.433959
5	FCGRT	-9.33506	-0.4984	1.00937e-20	1.44169e-19	0.225954	0.357306
5	DDHD1	-9.33528	-0.67008	1.00729e-20	1.43961e-19	0.165267	0.285334
5	PTAFR	-9.33733	-0.424742	9.87972e-21	1.41287e-19	0.26145	0.403186
5	YY1AP1	-9.33783	-0.485118	9.83308e-21	1.40706e-19	0.231679	0.364966
5	METTL8	-9.33785	-0.625168	9.83073e-21	1.40706e-19	0.179008	0.300202
5	XYLT1	-9.34248	-0.53167	9.41054e-21	1.34826e-19	0.256489	0.38135
5	GPATCH2	-9.34393	-0.510429	9.28252e-21	1.33074e-19	0.248473	0.375313
5	PLEKHM1	-9.34642	-0.642217	9.06654e-21	1.30058e-19	0.152672	0.274961
5	PPTC7	-9.3503	-0.706321	8.73994e-21	1.25528e-19	0.143893	0.263764
5	BAZ2A	-9.35233	-0.564025	8.57362e-21	1.23216e-19	0.182061	0.309591
5	BTRC	-9.35312	-0.377395	8.51007e-21	1.22378e-19	0.449237	0.586999
5	ZNF217	-9.35353	-0.559184	8.47666e-21	1.21973e-19	0.183206	0.310788
5	SLC7A6	-9.35456	-0.424243	8.39445e-21	1.20866e-19	0.277863	0.423161
5	ACIN1	-9.35745	-0.367756	8.16833e-21	1.17683e-19	0.362214	0.529815
5	TRIM13	-9.35762	-0.63982	8.15515e-21	1.17566e-19	0.162595	0.283712
5	SIK2	-9.35763	-0.410907	8.15455e-21	1.17566e-19	0.317939	0.461727
5	PDZD8	-9.3589	-0.720181	8.0575e-21	1.16303e-19	0.151527	0.269695
5	WDR27	-9.35996	-0.667586	7.97688e-21	1.15211e-19	0.171374	0.29092
5	ANKIB1	-9.3601	-0.407352	7.96618e-21	1.15128e-19	0.418321	0.54455
5	CPEB4	-9.36252	-0.392028	7.78545e-21	1.12586e-19	0.515267	0.610378
5	B4GALT5	-9.36317	-0.83252	7.73762e-21	1.11964e-19	0.118321	0.235518
5	ZCCHC6	-9.36521	-0.385137	7.58968e-21	1.09892e-19	0.46145	0.603569
5	HIPK1	-9.36543	-0.581698	7.57412e-21	1.09804e-19	0.172901	0.29842
5	SYNCRIP	-9.36761	-0.717856	7.41918e-21	1.07624e-19	0.141985	0.261078
5	UCHL5	-9.36791	-0.744615	7.3986e-21	1.07393e-19	0.136641	0.255359
5	CDC73	-9.36872	-0.381755	7.34155e-21	1.06632e-19	0.454198	0.588063
5	TBC1D19	-9.36982	-0.696396	7.26533e-21	1.05591e-19	0.155725	0.275254
5	IPMK	-9.37231	-0.535552	7.09641e-21	1.032e-19	0.213359	0.342305
5	SESN1	-9.3727	-0.392964	7.06972e-21	1.02877e-19	0.469466	0.587212
5	CD99	-9.37373	-0.533827	7.00113e-21	1.01942e-19	0.19313	0.322358
5	M6PR	-9.37449	-0.70509	6.95079e-21	1.01273e-19	0.14313	0.262674
5	TOR1AIP2	-9.3745	-0.663691	6.95016e-21	1.01273e-19	0.146565	0.269429
5	CDC42	-9.37497	-0.392625	6.91933e-21	1.00941e-19	0.29771	0.451008
5	LRRC8B	-9.37805	-0.809256	6.72067e-21	9.81048e-20	0.127099	0.244667
5	ELL2	-9.37984	-0.300467	6.6076e-21	9.6515e-20	0.824427	0.812862
5	PAK2	-9.38256	-0.368935	6.43892e-21	9.41104e-20	0.434351	0.58918
5	ZNF267	-9.38325	-0.597709	6.39695e-21	9.3556e-20	0.171374	0.295494
5	SAFB2	-9.38489	-0.475752	6.29837e-21	9.21723e-20	0.215649	0.35095
5	ERO1B	-9.38747	-0.670568	6.14602e-21	8.99995e-20	0.158015	0.278978
5	EXOC6	-9.38784	-0.40199	6.12448e-21	8.97407e-20	0.380534	0.525746
5	TIMP2	-9.3898	-0.362843	6.0114e-21	8.81394e-20	0.366412	0.535534
5	MIR181A1HG	-9.3911	-0.565438	5.93771e-21	8.71139e-20	0.24313	0.365445
5	SNX2	-9.39238	-0.36344	5.86592e-21	8.61151e-20	0.477481	0.621576
5	DHRSX	-9.39241	-0.406554	5.86403e-21	8.61151e-20	0.311069	0.457817
5	FAR1	-9.3946	-0.370207	5.74331e-21	8.44219e-20	0.467939	0.605006
5	FBXO18	-9.39485	-0.548926	5.73012e-21	8.42815e-20	0.19313	0.321373
5	FAM188A	-9.39673	-0.634728	5.6283e-21	8.28888e-20	0.170992	0.29318
5	ZC3H15	-9.40001	-0.704779	5.45577e-21	8.0399e-20	0.15	0.269881
5	DENND4B	-9.40048	-0.529102	5.43137e-21	8.00903e-20	0.204198	0.33414
5	IREB2	-9.40233	-0.401253	5.33687e-21	7.87969e-20	0.320992	0.47327
5	FAF2	-9.4031	-0.639023	5.29803e-21	7.82732e-20	0.164122	0.286824
5	TNFRSF10B	-9.4053	-0.580985	5.18802e-21	7.67456e-20	0.195038	0.319379
5	PPM1A	-9.40684	-0.646189	5.11258e-21	7.56779e-20	0.170229	0.292595
5	EIF4E	-9.40829	-0.522765	5.04294e-21	7.46947e-20	0.210305	0.340843
5	FAM63B	-9.40866	-0.54087	5.02506e-21	7.44775e-20	0.198855	0.328129
5	RBBP4	-9.40992	-0.5502	4.96511e-21	7.36358e-20	0.181298	0.310282
5	SNX19	-9.4106	-0.518266	4.9329e-21	7.3205e-20	0.199618	0.330815
5	TRIM24	-9.41363	-0.647123	4.79302e-21	7.12202e-20	0.171374	0.29326
5	DDX21	-9.42058	-0.675111	4.48615e-21	6.67031e-20	0.158779	0.279377
5	DERA	-9.42113	-0.530338	4.46264e-21	6.63961e-20	0.214122	0.342172
5	ZNF680	-9.42309	-0.627165	4.38003e-21	6.52088e-20	0.166031	0.289723
5	PUM3	-9.42388	-0.433565	4.34733e-21	6.47635e-20	0.304962	0.444731
5	SECISBP2	-9.42476	-0.400626	4.31104e-21	6.42641e-20	0.308397	0.458455
5	SLC18B1	-9.42508	-0.617703	4.29776e-21	6.41074e-20	0.180153	0.303553
5	CDK8	-9.42892	-0.400335	4.14314e-21	6.18407e-20	0.411069	0.547901
5	C16ORF62	-9.43119	-0.38274	4.05473e-21	6.056e-20	0.306107	0.460317
5	IFI44L	-9.43482	-0.71796	3.91678e-21	5.85373e-20	0.173664	0.291079
5	UFL1	-9.43882	-0.66647	3.77011e-21	5.63816e-20	0.151908	0.273206
5	ZDHHC20	-9.44101	-0.567733	3.692e-21	5.52491e-20	0.201527	0.328528
5	LGALS8	-9.44139	-0.675722	3.67875e-21	5.50863e-20	0.14771	0.270786
5	METTL25	-9.44494	-0.574903	3.556e-21	5.32826e-20	0.198855	0.324751
5	C9ORF85	-9.44709	-0.756332	3.48384e-21	5.22351e-20	0.141603	0.260253
5	ARL5A	-9.44796	-0.382928	3.45509e-21	5.18376e-20	0.389313	0.550588
5	NARF	-9.44814	-0.903011	3.44901e-21	5.17798e-20	0.103817	0.221608
5	MILR1	-9.44965	-0.631904	3.39965e-21	5.10718e-20	0.162214	0.286106
5	CEP128	-9.45073	-0.555662	3.36481e-21	5.05812e-20	0.24084	0.364089
5	SUZ12	-9.45093	-0.381308	3.35827e-21	5.05156e-20	0.387786	0.556413
5	C14ORF159	-9.45959	-0.488854	3.09168e-21	4.6596e-20	0.229389	0.364966
5	NUDT3	-9.46105	-0.414182	3.04865e-21	4.59774e-20	0.293893	0.438694
5	SNRNP48	-9.46191	-0.784282	3.02371e-21	4.56309e-20	0.118702	0.238736
5	PRKRA	-9.46209	-0.843569	3.01835e-21	4.55797e-20	0.119084	0.236555
5	NAA35	-9.46699	-0.581986	2.88018e-21	4.35215e-20	0.197328	0.323155
5	TMEM241	-9.46807	-0.882246	2.85068e-21	4.31038e-20	0.120992	0.236954
5	CHCHD7	-9.4682	-0.876816	2.84713e-21	4.30781e-20	0.108779	0.226289
5	UBE4A	-9.46842	-0.554357	2.84116e-21	4.30158e-20	0.18626	0.315496
5	TRAM1	-9.46888	-0.549855	2.82862e-21	4.28539e-20	0.191603	0.321054
5	SLAIN2	-9.47013	-0.539268	2.79505e-21	4.23731e-20	0.226718	0.356003
5	THUMPD2	-9.4714	-0.586997	2.76115e-21	4.18864e-20	0.190458	0.316852
5	YWHAB	-9.47213	-0.565155	2.74186e-21	4.16211e-20	0.183969	0.311931
5	EHBP1L1	-9.47226	-0.477053	2.73858e-21	4.15984e-20	0.240076	0.377174
5	NDUFV2	-9.48374	-0.71498	2.45318e-21	3.72876e-20	0.14542	0.266743
5	ZRANB1	-9.48658	-0.501748	2.38735e-21	3.63108e-20	0.208015	0.341694
5	KRBOX4	-9.48684	-0.67615	2.38138e-21	3.62438e-20	0.144656	0.267647
5	VPS53	-9.48848	-0.377302	2.34433e-21	3.57203e-20	0.359924	0.52439
5	IPO8	-9.49411	-0.681039	2.22111e-21	3.38934e-20	0.145038	0.269004
5	MED14	-9.49627	-0.447097	2.17541e-21	3.32179e-20	0.254198	0.393665
5	SLF2	-9.49765	-0.426243	2.14685e-21	3.28034e-20	0.274427	0.422124
5	C18ORF25	-9.49864	-0.583852	2.12651e-21	3.25141e-20	0.183206	0.310282
5	PBX3	-9.49931	-0.489534	2.11295e-21	3.2328e-20	0.365267	0.479334
5	CYTIP	-9.5014	-0.816071	2.07082e-21	3.17043e-20	0.130153	0.248364
5	RP11-426C22.5	-9.50305	-0.5444	2.03826e-21	3.12264e-20	0.21145	0.341082
5	C5ORF42	-9.50513	-0.606657	1.99794e-21	3.06289e-20	0.177863	0.304006
5	DNAJB6	-9.50583	-0.353954	1.9846e-21	3.04446e-20	0.546565	0.663094
5	RCC2	-9.50807	-0.437279	1.94237e-21	2.98165e-20	0.279008	0.419384
5	CSPP1	-9.50878	-0.564552	1.92913e-21	2.96328e-20	0.205725	0.334433
5	EIF2B3	-9.51058	-0.49646	1.89598e-21	2.91429e-20	0.224809	0.360445
5	KRAS	-9.51093	-0.688899	1.88974e-21	2.90663e-20	0.144656	0.267541
5	FBXL20	-9.51454	-0.405605	1.82527e-21	2.80931e-20	0.348855	0.501516
5	AGPAT3	-9.51523	-0.434457	1.8131e-21	2.79244e-20	0.267176	0.412176
5	ETFA	-9.51607	-0.478083	1.79845e-21	2.77356e-20	0.241221	0.378398
5	THOC2	-9.51827	-0.374216	1.76091e-21	2.71747e-20	0.406107	0.568036
5	COA1	-9.51866	-0.397373	1.75422e-21	2.70894e-20	0.351527	0.503165
5	OFD1	-9.5205	-0.484667	1.72347e-21	2.66323e-20	0.237023	0.371881
5	SPOP	-9.52377	-0.464098	1.67008e-21	2.58245e-20	0.25	0.389595
5	MBTPS1	-9.5325	-0.473912	1.5354e-21	2.37736e-20	0.232824	0.371376
5	TMEM170B	-9.53314	-0.676526	1.526e-21	2.36597e-20	0.163359	0.286159
5	ARPC2	-9.53486	-0.375456	1.50086e-21	2.32854e-20	0.468321	0.622533
5	RBM17	-9.53629	-0.600394	1.48035e-21	2.29825e-20	0.181298	0.307942
5	MT-CO2	-9.53909	-0.579994	1.44089e-21	2.24e-20	0.21374	0.342731
5	YIPF4	-9.54003	-0.495336	1.42797e-21	2.22288e-20	0.223282	0.35962
5	SRSF3	-9.54282	-0.65654	1.39005e-21	2.1653e-20	0.153435	0.278392
5	PLEKHA8	-9.54317	-0.880146	1.38525e-21	2.15928e-20	0.117557	0.23581
5	INO80	-9.55148	-0.442657	1.27861e-21	1.99439e-20	0.274809	0.417974
5	HNRNPUL1	-9.55437	-0.579357	1.2434e-21	1.94078e-20	0.171374	0.301718
5	MTPN	-9.55608	-0.575864	1.22301e-21	1.91023e-20	0.185496	0.315043
5	ST3GAL3	-9.55805	-0.462807	1.1999e-21	1.8754e-20	0.275191	0.414916
5	CCNC	-9.56098	-0.818398	1.16647e-21	1.82438e-20	0.116412	0.236821
5	DENR	-9.56356	-0.705958	1.1377e-21	1.78179e-20	0.151527	0.273871
5	TRANK1	-9.56369	-0.473608	1.1363e-21	1.78079e-20	0.258397	0.396537
5	HLA-DPA1	-9.56693	-0.49957	1.10129e-21	1.72709e-20	0.261069	0.393984
5	ZFX	-9.56922	-0.44292	1.07716e-21	1.69038e-20	0.274427	0.416591
5	AGO2	-9.57391	-0.549214	1.02933e-21	1.61642e-20	0.189695	0.320709
5	AVL9	-9.57428	-0.377435	1.02575e-21	1.61189e-20	0.468702	0.608171
5	KIF13A	-9.57496	-0.599547	1.01895e-21	1.60229e-20	0.201145	0.326294
5	INTS6	-9.57963	-0.427391	9.73885e-22	1.53247e-20	0.419084	0.547848
5	UCHL3	-9.58091	-0.876608	9.61938e-22	1.51469e-20	0.114122	0.232699
5	ICE2	-9.586	-0.503972	9.15644e-22	1.44278e-20	0.221756	0.357679
5	FAM214A	-9.58885	-0.529811	8.90766e-22	1.40453e-20	0.230153	0.361908
5	ARHGAP20	-9.59068	-1.03509	8.75099e-22	1.38076e-20	0.114885	0.228975
5	CCNG2	-9.59229	-0.968003	8.6152e-22	1.36026e-20	0.106107	0.223788
5	UFM1	-9.59239	-0.822381	8.6067e-22	1.35985e-20	0.117939	0.23871
5	FUBP1	-9.59907	-0.383001	8.06672e-22	1.27627e-20	0.391221	0.561493
5	MIRLET7BHG	-9.6025	-0.406548	7.80285e-22	1.23536e-20	0.296565	0.449066
5	ANXA4	-9.60412	-0.450638	7.6813e-22	1.21695e-20	0.299618	0.442816
5	PRMT3	-9.60454	-0.57727	7.64984e-22	1.21279e-20	0.209924	0.337305
5	EIF5	-9.60548	-0.533375	7.58037e-22	1.2026e-20	0.185878	0.31749
5	ADIPOR2	-9.60672	-0.462979	7.48947e-22	1.18899e-20	0.276336	0.416299
5	RTFDC1	-9.6224	-0.554046	6.43153e-22	1.02174e-20	0.19313	0.323209
5	NDUFAF6	-9.62319	-0.498032	6.3822e-22	1.01459e-20	0.230153	0.364195
5	SFSWAP	-9.62381	-0.378335	6.34402e-22	1.00922e-20	0.354962	0.524975
5	BRD7	-9.62432	-0.616714	6.31226e-22	1.00485e-20	0.174427	0.301346
5	VPS26A	-9.62527	-0.741867	6.25435e-22	9.96317e-21	0.145038	0.267035
5	ACYP2	-9.62555	-0.467113	6.23753e-22	9.94321e-21	0.365649	0.489015
5	UTP18	-9.6258	-0.738538	6.22177e-22	9.92489e-21	0.133588	0.257062
5	SERBP1	-9.62634	-0.621672	6.18936e-22	9.87998e-21	0.164122	0.292675
5	DTX2	-9.62675	-0.484313	6.16473e-22	9.84744e-21	0.227099	0.367653
5	SETD3	-9.63187	-0.415337	5.86515e-22	9.37535e-21	0.345802	0.499441
5	SRSF4	-9.63328	-0.41302	5.78516e-22	9.25387e-21	0.308779	0.460849
5	RRM2B	-9.63857	-0.687477	5.4949e-22	8.79563e-21	0.161069	0.285175
5	CNOT1	-9.64399	-0.378886	5.21224e-22	8.35471e-21	0.365649	0.540215
5	PAXBP1	-9.64945	-0.394282	4.94188e-22	7.92682e-21	0.335115	0.495877
5	TRERF1	-9.65063	-0.61318	4.88568e-22	7.84209e-21	0.220611	0.344566
5	ERAP1	-9.65127	-0.65952	4.85501e-22	7.79825e-21	0.159924	0.285733
5	FAM204A	-9.65136	-0.657796	4.85089e-22	7.79703e-21	0.16145	0.28693
5	NCK1	-9.65139	-0.41592	4.84924e-22	7.79703e-21	0.328626	0.480637
5	RPN2	-9.65598	-0.572603	4.63721e-22	7.46391e-21	0.193511	0.323741
5	SUSD1	-9.65793	-0.96497	4.54968e-22	7.32811e-21	0.10916	0.227193
5	TMEM161B	-9.65885	-0.71756	4.50906e-22	7.26773e-21	0.144275	0.267567
5	C3AR1	-9.66075	-0.73256	4.42592e-22	7.13868e-21	0.135878	0.258764
5	ZHX2	-9.66129	-0.528928	4.40282e-22	7.10636e-21	0.237786	0.371217
5	FBXO9	-9.662	-0.661919	4.3724e-22	7.06709e-21	0.157634	0.283286
5	HDAC2	-9.66502	-0.694189	4.24547e-22	6.86672e-21	0.144656	0.269961
5	SMCO4	-9.66543	-0.733854	4.22847e-22	6.844e-21	0.147328	0.270227
5	SLC36A4	-9.66557	-0.610821	4.22273e-22	6.83946e-21	0.179389	0.307304
5	ZNF330	-9.66594	-0.827952	4.20743e-22	6.81945e-21	0.125191	0.245811
5	RNMT	-9.66957	-0.481925	4.06076e-22	6.58632e-21	0.251145	0.390952
5	TTC21B	-9.67027	-0.715304	4.0333e-22	6.54635e-21	0.14771	0.271105
5	RSBN1	-9.67124	-0.720199	3.99493e-22	6.48862e-21	0.150763	0.27419
5	SOS2	-9.67191	-0.399454	3.96913e-22	6.45122e-21	0.367939	0.528326
5	BCL2L1	-9.67191	-0.50859	3.96903e-22	6.45122e-21	0.23626	0.37103
5	GNG2	-9.67636	-0.599449	3.80016e-22	6.18526e-21	0.220992	0.3468
5	CHPT1	-9.67823	-0.446404	3.73127e-22	6.07739e-21	0.308015	0.453242
5	PPP4R1	-9.67914	-0.57224	3.69814e-22	6.02766e-21	0.200763	0.330603
5	RSU1	-9.68047	-0.52571	3.65039e-22	5.95401e-21	0.221374	0.35603
5	UBE2G1	-9.68402	-0.493405	3.52589e-22	5.75499e-21	0.23855	0.378318
5	UBE3D	-9.68633	-0.668446	3.44704e-22	5.63024e-21	0.193511	0.316639
5	TTC19	-9.68786	-0.506522	3.39581e-22	5.55047e-21	0.220229	0.357785
5	ZNF532	-9.6959	-0.634308	3.13859e-22	5.13367e-21	0.171374	0.298367
5	SEP15	-9.70092	-0.617798	2.98803e-22	4.89085e-21	0.176336	0.30467
5	TCERG1	-9.7011	-0.411948	2.98268e-22	4.88554e-21	0.330153	0.487606
5	ZNF83	-9.70636	-0.522756	2.83278e-22	4.64655e-21	0.225954	0.360126
5	RP11-248J23.7	-9.70916	-0.406457	2.7561e-22	4.52398e-21	0.367557	0.529018
5	LITAF	-9.7095	-0.641117	2.74684e-22	4.51198e-21	0.169466	0.297755
5	UBP1	-9.71379	-0.586811	2.63352e-22	4.3289e-21	0.185115	0.315921
5	MKL2	-9.71585	-0.637973	2.58086e-22	4.24534e-21	0.18855	0.314671
5	HPS1	-9.71917	-0.709793	2.49818e-22	4.11225e-21	0.145802	0.27153
5	METTL15	-9.71988	-0.427843	2.48065e-22	4.08629e-21	0.381679	0.518219
5	HACD2	-9.72039	-0.782492	2.4683e-22	4.06883e-21	0.134351	0.257301
5	SNX18	-9.72592	-0.475235	2.33792e-22	3.85666e-21	0.267939	0.41058
5	MOB3B	-9.72603	-0.816993	2.33532e-22	3.85511e-21	0.14313	0.263418
5	TIGAR	-9.72625	-0.455393	2.3302e-22	3.84939e-21	0.267939	0.413027
5	RCHY1	-9.72958	-0.824949	2.25512e-22	3.72802e-21	0.122901	0.244774
5	PRKAR2A	-9.73123	-0.543853	2.21903e-22	3.67097e-21	0.211069	0.345258
5	KBTBD2	-9.73413	-0.603792	2.15658e-22	3.5702e-21	0.175573	0.306186
5	ASCC1	-9.73706	-0.550001	2.09523e-22	3.47111e-21	0.216794	0.3493
5	SSBP1	-9.73821	-0.537218	2.07179e-22	3.43473e-21	0.225954	0.35845
5	FRS2	-9.73977	-0.493422	2.04012e-22	3.38465e-21	0.253817	0.392016
5	VTA1	-9.74215	-0.623922	1.99286e-22	3.3086e-21	0.180916	0.309192
5	GTF2F2	-9.74563	-0.453676	1.92584e-22	3.19963e-21	0.278626	0.424624
5	FNBP1	-9.74806	-0.411057	1.88018e-22	3.12601e-21	0.369466	0.524682
5	MB21D2	-9.74882	-1.02519	1.86627e-22	3.10509e-21	0.109924	0.22722
5	YY1	-9.74956	-0.49027	1.85265e-22	3.08466e-21	0.241221	0.382653
5	IPO9	-9.75475	-0.530527	1.76035e-22	2.93307e-21	0.216794	0.352412
5	XPNPEP1	-9.75713	-0.855965	1.71946e-22	2.86907e-21	0.118321	0.239986
5	ZNF33A	-9.76151	-0.407685	1.64689e-22	2.74995e-21	0.381679	0.535082
5	AHCYL2	-9.76573	-0.476157	1.57968e-22	2.63963e-21	0.314885	0.452604
5	IPO7	-9.76722	-0.521758	1.55662e-22	2.60297e-21	0.220229	0.356322
5	ZYG11B	-9.76739	-0.559117	1.55404e-22	2.60053e-21	0.203053	0.336374
5	FAM126B	-9.76809	-0.509912	1.5434e-22	2.58459e-21	0.241985	0.381483
5	ARPC1B	-9.76999	-0.520559	1.51467e-22	2.53831e-21	0.219466	0.355976
5	FAU	-9.7713	-1.03192	1.49518e-22	2.50745e-21	0.105725	0.224241
5	SAFB	-9.77713	-0.428877	1.4115e-22	2.36882e-21	0.285496	0.441752
5	CKAP5	-9.77788	-0.544789	1.40112e-22	2.35312e-21	0.20229	0.337545
5	LARP1	-9.782	-0.449999	1.3453e-22	2.26264e-21	0.257252	0.402628
5	RB1CC1	-9.78892	-0.404793	1.25626e-22	2.11442e-21	0.356107	0.518272
5	RAB20	-9.79333	-0.797197	1.20273e-22	2.02578e-21	0.14084	0.263897
5	HPRT1	-9.79452	-0.839723	1.18859e-22	2.00343e-21	0.123282	0.245598
5	TMEM55A	-9.79708	-0.941528	1.15893e-22	1.95485e-21	0.10916	0.230092
5	HRH2	-9.79713	-0.604778	1.15828e-22	1.95485e-21	0.194656	0.323927
5	RMDN1	-9.79807	-0.738837	1.14754e-22	1.93845e-21	0.14542	0.270068
5	USP48	-9.80041	-0.419938	1.12132e-22	1.89554e-21	0.314885	0.471621
5	EEA1	-9.8005	-0.431921	1.12028e-22	1.89517e-21	0.33626	0.489015
5	SLC30A7	-9.80177	-0.511361	1.10627e-22	1.87283e-21	0.249237	0.386271
5	STAT3	-9.81139	-0.387463	1.00576e-22	1.70517e-21	0.493511	0.625299
5	IL16	-9.81259	-0.714132	9.93829e-23	1.68617e-21	0.13626	0.262966
5	PHACTR4	-9.81352	-0.412838	9.84757e-23	1.672e-21	0.348855	0.510506
5	SLC15A4	-9.81442	-0.543564	9.75987e-23	1.65832e-21	0.222137	0.356535
5	XIAP	-9.81953	-0.546537	9.27731e-23	1.57748e-21	0.208779	0.344061
5	TBRG1	-9.83016	-0.579967	8.34877e-23	1.42064e-21	0.198092	0.329486
5	RUBCN	-9.8302	-0.507464	8.34502e-23	1.42064e-21	0.228244	0.366722
5	JAK1	-9.83123	-0.400783	8.26043e-23	1.40767e-21	0.422901	0.579552
5	UHMK1	-9.83328	-0.686615	8.09359e-23	1.38127e-21	0.153435	0.281425
5	RIF1	-9.83445	-0.410248	8.00045e-23	1.36638e-21	0.319466	0.480052
5	SLC20A1	-9.83569	-0.85141	7.90256e-23	1.35065e-21	0.116794	0.240545
5	RPE	-9.83914	-0.655308	7.63621e-23	1.30705e-21	0.168702	0.297064
5	PIBF1	-9.83927	-0.418287	7.62611e-23	1.30629e-21	0.425573	0.561439
5	KIAA0319L	-9.83955	-0.420684	7.60497e-23	1.30363e-21	0.351527	0.512261
5	MFSD14A	-9.83996	-0.681581	7.57372e-23	1.29923e-21	0.156107	0.283207
5	RAB28	-9.84041	-0.536402	7.54065e-23	1.29452e-21	0.232443	0.367014
5	THOC1	-9.84061	-0.540294	7.52514e-23	1.29281e-21	0.21145	0.348476
5	RAB22A	-9.84105	-0.739727	7.49228e-23	1.28812e-21	0.144656	0.270201
5	SF1	-9.84155	-0.394721	7.45549e-23	1.28274e-21	0.332443	0.497606
5	HLCS	-9.84217	-0.701161	7.40984e-23	1.27583e-21	0.165649	0.291744
5	SYNJ1	-9.84388	-0.584579	7.28467e-23	1.25521e-21	0.195038	0.32781
5	DCLRE1C	-9.84428	-0.615531	7.25567e-23	1.25115e-21	0.18626	0.317251
5	MT-ND3	-9.84663	-0.498198	7.08774e-23	1.2231e-21	0.284351	0.425448
5	KDM4B	-9.85005	-0.408653	6.85072e-23	1.18308e-21	0.416412	0.567849
5	TRIP4	-9.8541	-0.677635	6.58063e-23	1.13812e-21	0.158397	0.28685
5	TAPBP	-9.85505	-0.7209	6.51862e-23	1.12824e-21	0.13626	0.26403
5	ATL3	-9.85539	-0.775418	6.49652e-23	1.12526e-21	0.126336	0.252327
5	DNAJC1	-9.85556	-0.567512	6.48567e-23	1.12421e-21	0.238931	0.370844
5	FAM193B	-9.85633	-0.558826	6.43586e-23	1.11641e-21	0.194656	0.331693
5	C15ORF41	-9.85689	-0.728492	6.40021e-23	1.11106e-21	0.166412	0.290627
5	TMED5	-9.85875	-0.73354	6.28263e-23	1.09147e-21	0.140458	0.267461
5	UBAP2	-9.85989	-0.600866	6.21177e-23	1.07996e-21	0.194656	0.326241
5	GDI2	-9.86065	-0.395658	6.16462e-23	1.07257e-21	0.343511	0.509761
5	MARK2	-9.86269	-0.390989	6.041e-23	1.05185e-21	0.346183	0.514815
5	CBFA2T2	-9.86579	-0.424998	5.85714e-23	1.02137e-21	0.31374	0.467418
5	VPS41	-9.86593	-0.400111	5.84917e-23	1.02075e-21	0.43855	0.586946
5	LINC01138	-9.86677	-0.828891	5.80047e-23	1.01301e-21	0.120611	0.2448
5	LYRM4	-9.86762	-0.652791	5.75153e-23	1.00522e-21	0.19313	0.320842
5	CDV3	-9.86952	-0.75536	5.64331e-23	9.87047e-22	0.132443	0.25903
5	CSNK1D	-9.87524	-0.499305	5.33068e-23	9.3307e-22	0.244656	0.385978
5	MCU	-9.87828	-0.780896	5.17106e-23	9.05813e-22	0.148473	0.272116
5	HEATR3	-9.87838	-0.841576	5.16599e-23	9.05609e-22	0.123282	0.246582
5	TULP4	-9.88034	-0.415884	5.06604e-23	8.88758e-22	0.388931	0.536598
5	RPS7	-9.88216	-1.00482	4.97491e-23	8.73432e-22	0.105344	0.22573
5	LPGAT1	-9.88331	-0.556365	4.91824e-23	8.64136e-22	0.229389	0.36369
5	MTFR1	-9.88474	-0.658069	4.84833e-23	8.52498e-22	0.174427	0.30374
5	LNPK	-9.88752	-0.825605	4.71587e-23	8.30465e-22	0.135115	0.258258
5	UGGT2	-9.88949	-0.41728	4.62394e-23	8.14895e-22	0.469466	0.588569
5	SLC38A9	-9.88964	-0.459852	4.61708e-23	8.14303e-22	0.313359	0.459758
5	NOP58	-9.8898	-0.650043	4.60934e-23	8.13557e-22	0.167939	0.297835
5	HNRNPF	-9.89062	-0.636954	4.57203e-23	8.07585e-22	0.168321	0.298952
5	ARIH2	-9.89106	-0.437106	4.55196e-23	8.04653e-22	0.29542	0.448029
5	RNGTT	-9.8993	-0.424045	4.19187e-23	7.41564e-22	0.432061	0.565269
5	FMNL1	-9.89952	-0.444664	4.18261e-23	7.40492e-22	0.292748	0.443321
5	ARL6IP5	-9.89975	-0.512829	4.17305e-23	7.39363e-22	0.222519	0.362892
5	ADPGK	-9.89991	-0.416129	4.1667e-23	7.38802e-22	0.35458	0.514096
5	PANK3	-9.90802	-0.679013	3.84172e-23	6.81701e-22	0.159542	0.289297
5	ZNF451	-9.90858	-0.433642	3.82024e-23	6.78407e-22	0.342366	0.497872
5	PRKRIP1	-9.90952	-0.486713	3.78471e-23	6.72612e-22	0.251908	0.397096
5	RPSA	-9.91048	-0.877179	3.74839e-23	6.66668e-22	0.117939	0.241236
5	FRA10AC1	-9.91091	-0.736886	3.7324e-23	6.64332e-22	0.143511	0.27052
5	SENP5	-9.91458	-0.445757	3.59754e-23	6.40821e-22	0.283206	0.435848
5	COPB1	-9.91494	-0.637941	3.58474e-23	6.39032e-22	0.171374	0.301239
5	SCP2	-9.9179	-0.588702	3.48014e-23	6.20861e-22	0.196947	0.329858
5	ZNF100	-9.92037	-0.590146	3.39483e-23	6.06108e-22	0.204198	0.334938
5	ATL2	-9.92338	-0.48245	3.29414e-23	5.88583e-22	0.256107	0.400261
5	PTPN12	-9.92439	-0.398702	3.26104e-23	5.83117e-22	0.443511	0.589739
5	ORC4	-9.92475	-0.537099	3.24905e-23	5.81423e-22	0.229771	0.367174
5	MNAT1	-9.9255	-0.49418	3.22494e-23	5.77553e-22	0.286641	0.425395
5	RANBP3	-9.92574	-0.59188	3.21693e-23	5.76564e-22	0.182443	0.316772
5	ZNF24	-9.9269	-0.615615	3.17988e-23	5.70363e-22	0.158015	0.29201
5	NDUFS1	-9.9271	-0.534759	3.17342e-23	5.69645e-22	0.203053	0.342571
5	ZNF736	-9.92719	-0.650341	3.17057e-23	5.69574e-22	0.172137	0.302622
5	PRPF40A	-9.92804	-0.41797	3.14388e-23	5.65217e-22	0.330534	0.491755
5	RNF114	-9.92887	-0.620669	3.11776e-23	5.60956e-22	0.175191	0.307836
5	GNAI2	-9.93667	-0.419864	2.88295e-23	5.19513e-22	0.298092	0.459493
5	RP11-745L13.2	-9.93838	-0.770334	2.83412e-23	5.11111e-22	0.133969	0.260546
5	SMAP1	-9.94249	-0.407971	2.71938e-23	4.90799e-22	0.441221	0.581919
5	CCDC6	-9.94378	-0.620621	2.68453e-23	4.84886e-22	0.190458	0.320443
5	RBM41	-9.94601	-0.551057	2.62497e-23	4.74498e-22	0.221374	0.357891
5	GPR107	-9.94948	-0.542539	2.53497e-23	4.58586e-22	0.21374	0.350976
5	IST1	-9.95012	-0.465676	2.5187e-23	4.55999e-22	0.24313	0.390021
5	DUSP22	-9.95247	-0.531197	2.45993e-23	4.45706e-22	0.219084	0.35853
5	OTUD4	-9.95891	-0.545715	2.30565e-23	4.1808e-22	0.203053	0.341561
5	GLUD1	-9.96044	-0.699462	2.27055e-23	4.12036e-22	0.16374	0.292808
5	MRPS6	-9.96128	-0.818985	2.25141e-23	4.08882e-22	0.121374	0.248125
5	HUWE1	-9.97336	-0.400411	1.99373e-23	3.62368e-22	0.402672	0.56503
5	CLEC5A	-9.97383	-1.0739	1.9843e-23	3.60937e-22	0.110687	0.229507
5	LSM8	-9.98106	-0.863176	1.84486e-23	3.36101e-22	0.115267	0.24089
5	PCED1B	-9.98378	-0.503847	1.79498e-23	3.2727e-22	0.282824	0.421725
5	ASXL1	-9.98422	-0.42818	1.78695e-23	3.26062e-22	0.325954	0.481887
5	SP3	-9.98505	-0.412445	1.77211e-23	3.2361e-22	0.396947	0.55979
5	ZBTB38	-9.9874	-0.530496	1.73054e-23	3.16267e-22	0.209542	0.347359
5	DHX36	-9.98901	-0.426688	1.70272e-23	3.11427e-22	0.308397	0.465184
5	RP11-756G20.1	-9.9972	-0.636426	1.56761e-23	2.87168e-22	0.206489	0.334778
5	RHOQ	-9.99742	-0.408391	1.56417e-23	2.86764e-22	0.440458	0.590191
5	KIF2A	-10.0005	-0.435004	1.51616e-23	2.78182e-22	0.309924	0.46686
5	DICER1	-10.0022	-0.413579	1.49008e-23	2.73614e-22	0.39771	0.549816
5	UQCC1	-10.0045	-0.563869	1.45622e-23	2.67608e-22	0.209924	0.346827
5	TMEM50B	-10.0047	-0.671254	1.45355e-23	2.67328e-22	0.166412	0.296824
5	EED	-10.0052	-0.576126	1.44605e-23	2.66161e-22	0.204198	0.339327
5	SCAMP2	-10.0073	-0.516324	1.41628e-23	2.61095e-22	0.228244	0.369887
5	PRPF8	-10.0087	-0.604337	1.39627e-23	2.57611e-22	0.18626	0.321772
5	GYPC	-10.009	-0.825943	1.39207e-23	2.57039e-22	0.129389	0.255173
5	EMB	-10.015	-0.639226	1.30939e-23	2.41965e-22	0.207634	0.336773
5	MCCC1	-10.019	-0.478175	1.25739e-23	2.32541e-22	0.276718	0.424251
5	PTPRM	-10.0218	-0.858079	1.22296e-23	2.26355e-22	0.154198	0.275547
5	UBXN7	-10.0228	-0.490622	1.21044e-23	2.24217e-22	0.233206	0.380605
5	ZNF592	-10.0254	-0.494825	1.17936e-23	2.18633e-22	0.258015	0.404117
5	USP8	-10.0268	-0.457916	1.16196e-23	2.1558e-22	0.290458	0.441273
5	SAMD8	-10.0274	-0.53396	1.15529e-23	2.14515e-22	0.229008	0.370206
5	DAZAP1	-10.0292	-0.664808	1.13407e-23	2.10743e-22	0.148092	0.281504
5	ADNP	-10.0337	-0.40659	1.08388e-23	2.01578e-22	0.39313	0.55495
5	FAM133B	-10.0372	-0.466714	1.04598e-23	1.94685e-22	0.265649	0.415926
5	DCP1A	-10.0381	-0.562104	1.03616e-23	1.93013e-22	0.201145	0.338848
5	BMPR1A	-10.039	-0.427605	1.02681e-23	1.91424e-22	0.425954	0.56769
5	IWS1	-10.039	-0.413984	1.02681e-23	1.91424e-22	0.301527	0.465583
5	NDUFA10	-10.0397	-0.535227	1.01955e-23	1.90375e-22	0.243893	0.383079
5	CD226	-10.0431	-0.667144	9.85609e-24	1.84187e-22	0.183206	0.312118
5	ARFGEF2	-10.0446	-0.452978	9.6999e-24	1.81414e-22	0.30458	0.45662
5	ATE1	-10.0463	-0.440474	9.53455e-24	1.78465e-22	0.35	0.50508
5	EPS15L1	-10.0464	-0.510122	9.5253e-24	1.78436e-22	0.238168	0.381217
5	RTN3	-10.0499	-0.482036	9.19527e-24	1.72393e-22	0.25229	0.398745
5	AMBRA1	-10.05	-0.416508	9.19121e-24	1.72393e-22	0.403817	0.560003
5	FBXO28	-10.054	-0.573867	8.8217e-24	1.65657e-22	0.206107	0.342704
5	PIP5K1A	-10.0546	-0.437173	8.76933e-24	1.64807e-22	0.288931	0.44654
5	KBTBD12	-10.0565	-0.5506	8.60143e-24	1.61782e-22	0.264885	0.399144
5	MPZL1	-10.0574	-0.410816	8.52283e-24	1.60434e-22	0.461832	0.596521
5	ERCC6L2	-10.0585	-0.466506	8.42897e-24	1.58796e-22	0.292366	0.44497
5	C1ORF27	-10.0606	-0.61382	8.24877e-24	1.55527e-22	0.185115	0.319432
5	SSR1	-10.065	-0.620782	7.89109e-24	1.48904e-22	0.188931	0.321826
5	MIGA1	-10.0669	-0.538498	7.73555e-24	1.46088e-22	0.226336	0.366881
5	HMG20A	-10.0671	-0.632276	7.72194e-24	1.4595e-22	0.180534	0.313235
5	KRCC1	-10.0673	-0.485699	7.70652e-24	1.45777e-22	0.268702	0.416777
5	MTMR14	-10.068	-0.521089	7.65482e-24	1.44917e-22	0.228626	0.370312
5	AKIRIN2	-10.0706	-0.985082	7.45373e-24	1.41225e-22	0.104198	0.227618
5	YLPM1	-10.0745	-0.430744	7.16463e-24	1.35859e-22	0.316031	0.476701
5	STAM2	-10.0747	-0.541799	7.1507e-24	1.35705e-22	0.237405	0.377547
5	HSPBAP1	-10.076	-0.421173	7.05537e-24	1.34006e-22	0.340076	0.505479
5	ARID4A	-10.0792	-0.426889	6.82702e-24	1.29775e-22	0.340076	0.502846
5	TSSC1	-10.0819	-0.804701	6.64324e-24	1.26385e-22	0.128244	0.25629
5	UBE3A	-10.0822	-0.417863	6.62303e-24	1.26104e-22	0.388931	0.547343
5	TANGO6	-10.0822	-0.512546	6.62116e-24	1.26104e-22	0.241221	0.384967
5	HDLBP	-10.0865	-0.457373	6.3421e-24	1.20953e-22	0.295802	0.444252
5	REEP3	-10.0909	-0.648833	6.06416e-24	1.15748e-22	0.179389	0.311533
5	BIRC2	-10.0952	-0.598614	5.80395e-24	1.10872e-22	0.18626	0.322437
5	HNRNPA1	-10.0958	-0.601065	5.76772e-24	1.10271e-22	0.182061	0.318474
5	TOP2B	-10.0971	-0.48245	5.69189e-24	1.08911e-22	0.281679	0.430847
5	SPPL2A	-10.0982	-0.540609	5.62767e-24	1.07771e-22	0.221756	0.363796
5	RP11-506M13.3	-10.1025	-0.981713	5.38755e-24	1.03258e-22	0.103053	0.227565
5	MGEA5	-10.1083	-0.404731	5.07494e-24	9.73465e-23	0.391221	0.564658
5	IDH1	-10.109	-0.892644	5.03829e-24	9.67235e-23	0.11374	0.240119
5	NRP2	-10.1115	-0.61735	4.91414e-24	9.44964e-23	0.18855	0.323874
5	HNRNPLL	-10.1123	-0.758391	4.87514e-24	9.38241e-23	0.14771	0.276132
5	DECR1	-10.1134	-0.613157	4.81611e-24	9.27652e-23	0.208015	0.341029
5	SPIRE1	-10.1137	-0.591438	4.80355e-24	9.26e-23	0.217939	0.354088
5	SNX24	-10.1139	-0.481202	4.7946e-24	9.25042e-23	0.308779	0.45537
5	TUBGCP3	-10.1142	-0.466339	4.78073e-24	9.23134e-23	0.290076	0.441566
5	RMND5A	-10.1157	-0.75284	4.70407e-24	9.09088e-23	0.154962	0.283074
5	CYTH4	-10.1161	-0.487782	4.68646e-24	9.0644e-23	0.262214	0.410394
5	CCSER2	-10.117	-0.439765	4.64479e-24	8.99879e-23	0.384733	0.533034
5	SMAD5	-10.1206	-0.570049	4.47604e-24	8.6791e-23	0.209924	0.347332
5	NAGK	-10.1255	-0.581372	4.25714e-24	8.26156e-23	0.207634	0.345125
5	RNASEH2B	-10.1279	-0.515996	4.15662e-24	8.07388e-23	0.267176	0.407389
5	PAK1	-10.133	-0.43039	3.94287e-24	7.67092e-23	0.379008	0.537848
5	PECAM1	-10.1331	-0.516255	3.93779e-24	7.66745e-23	0.250382	0.392627
5	SSFA2	-10.1395	-0.713282	3.69101e-24	7.19297e-23	0.153817	0.285467
5	CLEC2D	-10.1424	-0.44033	3.58254e-24	6.98746e-23	0.327099	0.485318
5	TFEB	-10.1431	-0.526237	3.55729e-24	6.94404e-23	0.232824	0.376057
5	CUL1	-10.1442	-0.40909	3.51738e-24	6.87192e-23	0.524046	0.635247
5	TM7SF3	-10.1471	-0.55581	3.41215e-24	6.67194e-23	0.229771	0.368317
5	STAM	-10.1508	-0.591136	3.28525e-24	6.42922e-23	0.214122	0.349673
5	KIF5B	-10.1538	-0.415987	3.18562e-24	6.23951e-23	0.34084	0.509415
5	CDC42BPB	-10.1541	-0.434755	3.1762e-24	6.22631e-23	0.298473	0.459413
5	RIPK2	-10.1563	-0.948825	3.10733e-24	6.09647e-23	0.114122	0.239082
5	TFB1M	-10.1585	-0.751558	3.03735e-24	5.96925e-23	0.158779	0.286638
5	AHCTF1	-10.1586	-0.473794	3.03258e-24	5.96493e-23	0.262977	0.414623
5	SEC23A	-10.1589	-0.63978	3.02418e-24	5.95345e-23	0.187023	0.321134
5	RAB18	-10.1621	-0.669857	2.92596e-24	5.76499e-23	0.166794	0.299537
5	URI1	-10.1661	-0.459801	2.81045e-24	5.54211e-23	0.307252	0.460051
5	CCDC66	-10.167	-0.539972	2.78325e-24	5.49314e-23	0.216412	0.357812
5	SEC62	-10.1685	-0.628473	2.7418e-24	5.41593e-23	0.192366	0.326028
5	MAP4	-10.1716	-0.425141	2.65602e-24	5.25095e-23	0.371374	0.531411
5	VEZT	-10.1717	-0.562004	2.6514e-24	5.24628e-23	0.216031	0.356083
5	IQGAP2	-10.1728	-1.10536	2.62274e-24	5.19401e-23	0.100382	0.223602
5	SERF2	-10.1739	-0.947038	2.59395e-24	5.14139e-23	0.106489	0.232406
5	CD58	-10.1751	-0.449472	2.5603e-24	5.07903e-23	0.319084	0.478456
5	TBC1D2B	-10.1787	-0.402596	2.46871e-24	4.90152e-23	0.488168	0.626177
5	RP11-946L16.1	-10.1806	-0.722843	2.42021e-24	4.80934e-23	0.15687	0.287781
5	ACBD6	-10.1859	-0.438199	2.29304e-24	4.56054e-23	0.40916	0.546997
5	TPR	-10.1914	-0.500756	2.16545e-24	4.31046e-23	0.24542	0.393691
5	ME2	-10.1993	-0.426413	1.99758e-24	3.97973e-23	0.380153	0.54221
5	ARHGEF11	-10.2016	-0.44636	1.94952e-24	3.88731e-23	0.321756	0.481781
5	ZNF438	-10.2038	-0.53064	1.90568e-24	3.80316e-23	0.270611	0.409836
5	LRRC69	-10.2049	-0.723582	1.88517e-24	3.76547e-23	0.162214	0.292675
5	NBPF15	-10.2105	-0.897174	1.77855e-24	3.55557e-23	0.11374	0.240811
5	MITD1	-10.2119	-0.763569	1.75387e-24	3.51228e-23	0.137023	0.267966
5	ARFGAP3	-10.212	-0.824226	1.75192e-24	3.51141e-23	0.127481	0.256636
5	PSMF1	-10.2138	-0.651385	1.7191e-24	3.44861e-23	0.178626	0.313421
5	ZMIZ1	-10.2185	-0.437725	1.63893e-24	3.29063e-23	0.322519	0.482845
5	MPRIP	-10.2189	-0.424118	1.63101e-24	3.27755e-23	0.329008	0.496542
5	HADHA	-10.2195	-0.758706	1.62145e-24	3.26116e-23	0.146565	0.277142
5	DDX3Y	-10.2213	-0.802353	1.59188e-24	3.20447e-23	0.119847	0.251476
5	PHACTR2	-10.2222	-0.506533	1.57743e-24	3.18089e-23	0.354962	0.485584
5	ATP2B4	-10.2233	-0.916508	1.56017e-24	3.14883e-23	0.120229	0.247247
5	CYLD	-10.2239	-0.472732	1.55016e-24	3.13134e-23	0.285496	0.439119
5	MRPL3	-10.2261	-0.66472	1.51446e-24	3.0619e-23	0.185878	0.31874
5	MAP4K5	-10.2282	-0.431902	1.48296e-24	3.00082e-23	0.390076	0.540507
5	RPL15	-10.2312	-0.891923	1.43791e-24	2.91221e-23	0.129389	0.255891
5	TTC13	-10.2329	-0.489246	1.41185e-24	2.86193e-23	0.271374	0.419677
5	USP10	-10.2334	-0.447578	1.40488e-24	2.85028e-23	0.320611	0.481834
5	AGO4	-10.2336	-0.416099	1.40237e-24	2.84768e-23	0.391985	0.55995
5	ARHGEF10L	-10.2356	-0.49515	1.37336e-24	2.79122e-23	0.25229	0.400367
5	ITGAL	-10.2362	-0.710118	1.36462e-24	2.77589e-23	0.159542	0.291957
5	SLC20A2	-10.2375	-0.548823	1.34676e-24	2.74197e-23	0.232824	0.375313
5	MCPH1	-10.2394	-0.453907	1.3199e-24	2.68962e-23	0.34542	0.500133
5	CCDC26	-10.2414	-1.1654	1.29371e-24	2.63857e-23	0.124809	0.242407
5	CCT3	-10.2426	-0.854416	1.27703e-24	2.60686e-23	0.119847	0.249082
5	TRMT13	-10.2437	-0.700127	1.26361e-24	2.58172e-23	0.154198	0.287701
5	ANAPC10	-10.2445	-0.644622	1.25311e-24	2.56253e-23	0.190458	0.324565
5	HPS5	-10.2466	-0.844017	1.22582e-24	2.50893e-23	0.126336	0.255652
5	POT1	-10.2494	-0.80268	1.1908e-24	2.4394e-23	0.139313	0.269429
5	SIGLEC8	-10.2526	-0.51581	1.15145e-24	2.36088e-23	0.238168	0.383345
5	AZIN1	-10.2556	-0.898505	1.11683e-24	2.29191e-23	0.122519	0.249189
5	AGTPBP1	-10.2565	-0.462121	1.10656e-24	2.27286e-23	0.413359	0.541891
5	MAP3K4	-10.2577	-0.509242	1.09284e-24	2.24667e-23	0.250763	0.399277
5	GANC	-10.2601	-0.488639	1.06618e-24	2.1938e-23	0.265649	0.416831
5	VPS45	-10.2608	-0.470425	1.05778e-24	2.17844e-23	0.287405	0.438933
5	AGAP1	-10.2614	-0.763413	1.05181e-24	2.16807e-23	0.167176	0.296159
5	SLC39A10	-10.2623	-0.423982	1.04206e-24	2.14989e-23	0.362977	0.532954
5	FBXW8	-10.2633	-0.59292	1.03165e-24	2.1322e-23	0.200382	0.339726
5	SIGLEC9	-10.2649	-0.882707	1.0141e-24	2.0978e-23	0.119084	0.248125
5	HLA-DRA	-10.2661	-0.443712	1.00211e-24	2.07485e-23	0.366031	0.52314
5	C12ORF4	-10.2694	-0.753667	9.68443e-25	2.00692e-23	0.148473	0.279935
5	PPP4R3A	-10.2698	-0.428324	9.64189e-25	1.9999e-23	0.342748	0.510692
5	NUP153	-10.271	-0.52965	9.52253e-25	1.9769e-23	0.233206	0.378424
5	EYA3	-10.2755	-0.464186	9.08467e-25	1.88769e-23	0.310305	0.464892
5	RP11-37B2.1	-10.2758	-0.612896	9.05839e-25	1.88392e-23	0.211832	0.347997
5	CASK	-10.2768	-0.441499	8.96696e-25	1.86658e-23	0.371374	0.526517
5	RRAGB	-10.2777	-0.766107	8.87805e-25	1.84973e-23	0.14771	0.278446
5	WBP1L	-10.278	-0.523718	8.85292e-25	1.84615e-23	0.245802	0.392175
5	MBTD1	-10.2795	-0.437811	8.71683e-25	1.8194e-23	0.375191	0.534177
5	RCOR1	-10.2851	-0.422802	8.22219e-25	1.71771e-23	0.367176	0.533246
5	XRN2	-10.2855	-0.419165	8.19054e-25	1.71263e-23	0.449237	0.595431
5	C6ORF106	-10.286	-0.605003	8.15031e-25	1.70576e-23	0.195802	0.334539
5	USP40	-10.2864	-0.552802	8.11226e-25	1.69933e-23	0.227481	0.369488
5	MTMR10	-10.2883	-0.440253	7.96095e-25	1.66914e-23	0.34542	0.511836
5	RPL12	-10.29	-1.10262	7.81504e-25	1.64003e-23	0.109924	0.233736
5	HSPA9	-10.3029	-0.619315	6.83832e-25	1.43636e-23	0.174427	0.312676
5	ATP5C1	-10.3034	-0.651654	6.80357e-25	1.43035e-23	0.184733	0.320363
5	CBR4	-10.3068	-0.48961	6.56447e-25	1.38134e-23	0.291603	0.439837
5	CLCN6	-10.3102	-0.774235	6.33393e-25	1.33403e-23	0.139313	0.271318
5	NDUFS4	-10.3163	-0.553949	5.9481e-25	1.25391e-23	0.237786	0.380792
5	SUGP2	-10.3178	-0.482154	5.85411e-25	1.23522e-23	0.251908	0.404303
5	RNF115	-10.3185	-0.475781	5.81088e-25	1.22721e-23	0.275191	0.429145
5	MTX2	-10.3196	-0.700941	5.74907e-25	1.21526e-23	0.167176	0.301319
5	R3HDM1	-10.3226	-0.449114	5.56778e-25	1.17801e-23	0.414504	0.552955
5	ZDHHC17	-10.3239	-0.498911	5.49517e-25	1.16371e-23	0.265649	0.415261
5	SCARB1	-10.3249	-0.442061	5.43688e-25	1.15242e-23	0.309924	0.473961
5	COL4A3BP	-10.3264	-0.415096	5.35342e-25	1.13577e-23	0.478244	0.613198
5	SRBD1	-10.3296	-0.52379	5.1751e-25	1.09894e-23	0.303817	0.444066
5	LUZP1	-10.3326	-0.512024	5.02032e-25	1.06705e-23	0.26145	0.410181
5	U2SURP	-10.3331	-0.421477	4.99365e-25	1.06235e-23	0.34771	0.521943
5	UIMC1	-10.3332	-0.490461	4.98577e-25	1.06165e-23	0.279008	0.431964
5	BTBD1	-10.3345	-0.447408	4.91782e-25	1.04814e-23	0.312595	0.47577
5	SRGN	-10.335	-0.605698	4.8944e-25	1.04507e-23	0.508015	0.576547
5	INVS	-10.3358	-0.482919	4.85181e-25	1.03693e-23	0.411069	0.535055
5	UBN2	-10.3363	-0.476262	4.82817e-25	1.03283e-23	0.279389	0.436193
5	TBC1D23	-10.3399	-0.708922	4.64855e-25	9.95322e-24	0.166794	0.300468
5	WASL	-10.3404	-0.594019	4.62413e-25	9.91007e-24	0.210305	0.350098
5	STRN	-10.342	-0.512895	4.55127e-25	9.76293e-24	0.262595	0.410846
5	RACK1	-10.3421	-0.825341	4.54585e-25	9.76034e-24	0.138931	0.268605
5	RNF169	-10.3483	-0.564655	4.2603e-25	9.15571e-24	0.234351	0.376616
5	DHRS3	-10.3513	-0.50844	4.12673e-25	8.87686e-24	0.267939	0.416724
5	ABHD18	-10.3567	-0.557069	3.90379e-25	8.4051e-24	0.221374	0.36744
5	PLA2G7	-10.3567	-0.890065	3.90017e-25	8.4051e-24	0.122137	0.251955
5	BICD2	-10.3569	-0.658177	3.89195e-25	8.39518e-24	0.174809	0.311719
5	RFC1	-10.3602	-0.644008	3.76369e-25	8.12606e-24	0.189313	0.32507
5	DCAF10	-10.3614	-0.526495	3.71443e-25	8.02718e-24	0.241985	0.389303
5	USP22	-10.3632	-0.535912	3.64581e-25	7.88624e-24	0.227481	0.37377
5	FBXW4	-10.3632	-0.439484	3.64439e-25	7.88624e-24	0.364122	0.528778
5	ATG16L2	-10.3636	-0.451244	3.63068e-25	7.86817e-24	0.304198	0.468775
5	TMC8	-10.3639	-0.478278	3.61848e-25	7.84905e-24	0.253053	0.408027
5	UHRF2	-10.3658	-0.457014	3.54832e-25	7.70408e-24	0.292748	0.453615
5	SESN3	-10.3682	-0.46331	3.45833e-25	7.52275e-24	0.338931	0.493723
5	GAA	-10.3715	-0.597578	3.34399e-25	7.28087e-24	0.20229	0.342359
5	MMD	-10.3724	-0.737302	3.31096e-25	7.21571e-24	0.160305	0.293872
5	ANO10	-10.3752	-0.561156	3.21414e-25	7.01129e-24	0.24313	0.386058
5	POM121	-10.3781	-0.498004	3.1179e-25	6.80776e-24	0.251527	0.401989
5	BNIP2	-10.3842	-0.618192	2.92663e-25	6.39614e-24	0.188931	0.330071
5	CUL4A	-10.3873	-0.508885	2.83378e-25	6.19907e-24	0.256107	0.409224
5	DNAJC7	-10.388	-0.613524	2.81169e-25	6.15654e-24	0.182061	0.32281
5	NPAT	-10.3891	-0.620459	2.77865e-25	6.08993e-24	0.183588	0.324033
5	AC013461.1	-10.3916	-0.929338	2.70747e-25	5.93955e-24	0.117939	0.247247
5	TMED10	-10.3929	-0.755078	2.67042e-25	5.86936e-24	0.152672	0.284749
5	SNAPC3	-10.3971	-0.707664	2.55679e-25	5.62493e-24	0.162595	0.297223
5	ST3GAL1	-10.4081	-0.50481	2.2783e-25	5.01702e-24	0.279389	0.429651
5	AKAP11	-10.4083	-0.505003	2.27275e-25	5.00955e-24	0.270229	0.421272
5	CPPED1	-10.4105	-0.687318	2.22106e-25	4.90027e-24	0.167939	0.305123
5	MTA3	-10.4105	-0.572603	2.22017e-25	4.90027e-24	0.216412	0.359168
5	P4HA1	-10.4116	-0.429164	2.19588e-25	4.85395e-24	0.75687	0.742832
5	RHOA	-10.4116	-0.467376	2.19558e-25	4.85395e-24	0.29084	0.451646
5	SRFBP1	-10.4122	-0.569104	2.18174e-25	4.83188e-24	0.221756	0.365259
5	CTDSPL2	-10.4136	-0.455114	2.15037e-25	4.76695e-24	0.307252	0.469094
5	MTM1	-10.4139	-0.774488	2.14232e-25	4.75366e-24	0.150382	0.282808
5	CD14	-10.422	-0.764886	1.96809e-25	4.37123e-24	0.158397	0.287888
5	BROX	-10.4231	-0.621826	1.94544e-25	4.32506e-24	0.198092	0.338795
5	MTMR9	-10.426	-0.755467	1.88643e-25	4.19789e-24	0.14313	0.277063
5	USP7	-10.4281	-0.568293	1.84601e-25	4.11188e-24	0.215649	0.360312
5	KMT5B	-10.4297	-0.493838	1.8153e-25	4.04736e-24	0.290076	0.443215
5	TTBK2	-10.43	-0.434071	1.80872e-25	4.03659e-24	0.419466	0.570084
5	PPA2	-10.4331	-0.448446	1.75105e-25	3.91164e-24	0.390076	0.537954
5	DSCR3	-10.4337	-0.854406	1.73927e-25	3.88906e-24	0.117557	0.249934
5	SBNO1	-10.4377	-0.542325	1.66819e-25	3.73371e-24	0.219466	0.366722
5	NUPL2	-10.4379	-0.588074	1.66386e-25	3.72763e-24	0.204198	0.346135
5	TMEM168	-10.4419	-0.526978	1.59512e-25	3.57708e-24	0.244656	0.392175
5	SEPT6	-10.4522	-0.454889	1.43158e-25	3.21654e-24	0.305725	0.468642
5	GTF3C3	-10.4555	-0.885689	1.3823e-25	3.10884e-24	0.117176	0.248843
5	KDM1B	-10.4559	-0.566861	1.37624e-25	3.0982e-24	0.208779	0.352758
5	RCBTB2	-10.4573	-0.48057	1.35624e-25	3.05615e-24	0.322137	0.477579
5	ANKFY1	-10.468	-0.464448	1.2113e-25	2.73219e-24	0.285115	0.442922
5	UBE2D2	-10.4733	-0.43138	1.14553e-25	2.58637e-24	0.349237	0.5229
5	PIK3IP1	-10.4734	-0.794153	1.14421e-25	2.58589e-24	0.144656	0.277754
5	WDR37	-10.4825	-0.439538	1.03949e-25	2.35151e-24	0.345802	0.513937
5	RPAP2	-10.4851	-0.529696	1.01117e-25	2.28969e-24	0.258015	0.407921
5	LMBR1	-10.4862	-0.5348	1.00019e-25	2.26704e-24	0.257634	0.405048
5	HBP1	-10.4891	-0.540547	9.69751e-26	2.20019e-24	0.246565	0.392441
5	TRAF3IP3	-10.4893	-0.507114	9.6712e-26	2.19637e-24	0.279008	0.429119
5	PILRA	-10.4901	-0.467963	9.59393e-26	2.18095e-24	0.317557	0.479866
5	CAST	-10.4905	-0.428931	9.55012e-26	2.17312e-24	0.464885	0.598729
5	BAZ1A	-10.4917	-0.456377	9.43645e-26	2.14936e-24	0.323664	0.487978
5	C9ORF3	-10.492	-0.571541	9.39802e-26	2.14271e-24	0.248092	0.388771
5	THEMIS2	-10.4927	-0.860904	9.33563e-26	2.13058e-24	0.135496	0.26645
5	TXNDC11	-10.4959	-0.750783	9.02192e-26	2.06101e-24	0.158397	0.293845
5	GLB1	-10.5029	-0.446187	8.37808e-26	1.91582e-24	0.31145	0.476834
5	UGGT1	-10.5054	-0.581587	8.15684e-26	1.86706e-24	0.219847	0.362785
5	RASSF4	-10.5112	-0.420913	7.67217e-26	1.75786e-24	0.50229	0.636177
5	PTPN9	-10.5112	-0.498109	7.67082e-26	1.75786e-24	0.266031	0.419943
5	RBAK-RBAKDN	-10.5116	-0.627855	7.63741e-26	1.75336e-24	0.193511	0.33422
5	CPSF6	-10.5145	-0.42378	7.40577e-26	1.70186e-24	0.385496	0.562902
5	CABIN1	-10.5148	-0.643536	7.38263e-26	1.69822e-24	0.183206	0.324592
5	NAA50	-10.515	-0.712116	7.36861e-26	1.69668e-24	0.162214	0.298048
5	MTHFD2	-10.5201	-0.890651	6.97824e-26	1.60839e-24	0.122519	0.253604
5	PLEK	-10.5247	-0.606217	6.64506e-26	1.53465e-24	0.229389	0.369089
5	SEC24B	-10.5258	-0.432386	6.57166e-26	1.51921e-24	0.392748	0.560721
5	SERINC1	-10.5265	-0.644122	6.52417e-26	1.50973e-24	0.187405	0.327092
5	CASP1	-10.5296	-0.912323	6.30996e-26	1.46162e-24	0.115649	0.2473
5	ANAPC5	-10.53	-0.530055	6.28673e-26	1.45769e-24	0.237786	0.387627
5	CHFR	-10.5343	-0.464035	6.00381e-26	1.39349e-24	0.288168	0.452923
5	TM2D1	-10.5358	-0.561743	5.90912e-26	1.37288e-24	0.216031	0.364487
5	TMEM39A	-10.5386	-1.02922	5.7339e-26	1.3335e-24	0.108015	0.236662
5	BTG1	-10.5459	-0.835285	5.30783e-26	1.23565e-24	0.13626	0.268498
5	TMOD2	-10.5539	-0.494589	4.87426e-26	1.13586e-24	0.274809	0.430954
5	CRLS1	-10.5542	-0.733647	4.85722e-26	1.13303e-24	0.162214	0.297862
5	ANAPC1	-10.5619	-0.529039	4.47321e-26	1.0445e-24	0.245038	0.396883
5	PTPRA	-10.5629	-0.438587	4.4272e-26	1.0348e-24	0.349237	0.517634
5	LMBRD1	-10.5632	-0.459119	4.41478e-26	1.03293e-24	0.332443	0.498165
5	BTG2	-10.5671	-0.731613	4.23185e-26	9.91131e-25	0.172901	0.307383
5	ELK4	-10.5673	-0.582322	4.22459e-26	9.90431e-25	0.208397	0.353024
5	SERTAD2	-10.571	-0.572649	4.06189e-26	9.5325e-25	0.255344	0.397016
5	PPP2R2D	-10.573	-0.521945	3.97433e-26	9.33647e-25	0.258779	0.412096
5	SEPT2	-10.573	-0.426436	3.97408e-26	9.33647e-25	0.401908	0.571334
5	TRAF3	-10.5772	-0.564439	3.79989e-26	8.94478e-25	0.254962	0.400819
5	RIOK3	-10.5774	-0.632238	3.79309e-26	8.93783e-25	0.192366	0.333395
5	PDPK1	-10.5783	-0.5483	3.7558e-26	8.85895e-25	0.231298	0.381217
5	UST	-10.5793	-0.521784	3.71559e-26	8.77303e-25	0.327481	0.472153
5	NFKBIZ	-10.5799	-1.10572	3.69416e-26	8.7313e-25	0.101527	0.229533
5	NCOA6	-10.581	-0.466491	3.6504e-26	8.63667e-25	0.29771	0.460131
5	TBC1D9B	-10.581	-0.685507	3.64935e-26	8.63667e-25	0.168321	0.308048
5	SEPT7	-10.5814	-0.432164	3.63662e-26	8.62166e-25	0.44542	0.589686
5	ZNF106	-10.5854	-0.426592	3.48329e-26	8.26658e-25	0.418702	0.586654
5	PSMD14	-10.5928	-0.754196	3.21947e-26	7.64831e-25	0.163359	0.298207
5	NSRP1	-10.5937	-0.452669	3.18775e-26	7.5807e-25	0.326718	0.495106
5	ZNF236	-10.602	-0.582895	2.91806e-26	6.94648e-25	0.216794	0.361056
5	MS4A14	-10.6032	-0.728238	2.87838e-26	6.85907e-25	0.148855	0.287568
5	FBXO34	-10.6051	-0.539723	2.82217e-26	6.73201e-25	0.269466	0.418719
5	NAA20	-10.6058	-0.664437	2.79987e-26	6.6857e-25	0.176336	0.316426
5	MAD1L1	-10.6082	-0.44085	2.72866e-26	6.52237e-25	0.344275	0.519389
5	PPP3CB	-10.6089	-0.482121	2.71002e-26	6.4845e-25	0.300382	0.460876
5	ZNF91	-10.6134	-0.455563	2.58264e-26	6.18607e-25	0.324427	0.491329
5	USP37	-10.6162	-0.595297	2.50556e-26	6.00764e-25	0.210687	0.355817
5	ZNF131	-10.6174	-0.517762	2.47396e-26	5.93801e-25	0.259924	0.413745
5	NUP98	-10.6184	-0.427701	2.44765e-26	5.88095e-25	0.335878	0.508484
5	PIK3C2A	-10.6221	-0.464737	2.35321e-26	5.65989e-25	0.29542	0.457764
5	DNM1L	-10.6233	-0.570471	2.3228e-26	5.59255e-25	0.230916	0.377919
5	REL	-10.6248	-0.38695	2.28433e-26	5.50563e-25	0.620611	0.70682
5	PIK3CG	-10.6253	-0.649192	2.27277e-26	5.48346e-25	0.18855	0.329752
5	TMF1	-10.6273	-0.586949	2.22492e-26	5.37361e-25	0.21145	0.357679
5	CD2AP	-10.6283	-0.442786	2.20083e-26	5.32097e-25	0.368321	0.537582
5	UBR4	-10.6294	-0.471426	2.17458e-26	5.26299e-25	0.276718	0.442763
5	RPS11	-10.6304	-1.02554	2.15168e-26	5.21299e-25	0.130534	0.258524
5	TMEM260	-10.6314	-0.538569	2.12937e-26	5.16432e-25	0.258397	0.409383
5	TRIM38	-10.6364	-0.446934	2.01798e-26	4.89931e-25	0.312977	0.480318
5	GALNT11	-10.6388	-0.56546	1.96624e-26	4.77868e-25	0.24771	0.394409
5	CRYBG3	-10.6417	-0.677736	1.90621e-26	4.64251e-25	0.190076	0.329166
5	CCNT2	-10.6433	-0.454516	1.87421e-26	4.56938e-25	0.337786	0.509123
5	TATDN1	-10.6459	-0.825	1.82263e-26	4.45298e-25	0.137405	0.272435
5	PDE7A	-10.648	-0.474236	1.78116e-26	4.35624e-25	0.310687	0.473722
5	PMS1	-10.6482	-0.439222	1.77851e-26	4.35436e-25	0.403053	0.571147
5	TMX3	-10.6538	-0.624993	1.67324e-26	4.10093e-25	0.200382	0.342625
5	PLEKHA5	-10.6547	-0.893142	1.65859e-26	4.06934e-25	0.132061	0.263977
5	DIS3L2	-10.6557	-0.456698	1.64073e-26	4.02976e-25	0.345802	0.51149
5	C17ORF62	-10.6557	-0.656698	1.64042e-26	4.02976e-25	0.177099	0.319113
5	VPS35	-10.656	-0.721602	1.63515e-26	4.02458e-25	0.166412	0.303952
5	AATF	-10.6582	-0.617745	1.59616e-26	3.93279e-25	0.205725	0.34962
5	UBE4B	-10.6584	-0.481462	1.59367e-26	3.93083e-25	0.285115	0.447577
5	THRAP3	-10.6598	-0.44664	1.5688e-26	3.87361e-25	0.328626	0.502713
5	CPEB2	-10.667	-0.724652	1.45183e-26	3.58861e-25	0.173282	0.310708
5	RP4-777O23.3	-10.6679	-0.565633	1.43841e-26	3.55922e-25	0.220611	0.368823
5	PSTPIP2	-10.6754	-0.837537	1.32666e-26	3.28973e-25	0.149237	0.282754
5	PPM1B	-10.6756	-0.455477	1.32344e-26	3.28524e-25	0.349237	0.519363
5	LRRK2	-10.6764	-0.476085	1.31301e-26	3.26285e-25	0.567939	0.631816
5	PPP1R12B	-10.6793	-0.490943	1.27201e-26	3.16435e-25	0.330534	0.483191
5	RPS20	-10.6811	-1.05754	1.24763e-26	3.10702e-25	0.122137	0.25121
5	TFG	-10.6849	-0.729264	1.19837e-26	2.98756e-25	0.167176	0.304777
5	CRK	-10.6894	-0.571062	1.14142e-26	2.84863e-25	0.210687	0.359141
5	SIGLEC10	-10.6923	-0.648212	1.10623e-26	2.76379e-25	0.187023	0.33047
5	MICU2	-10.6953	-0.540104	1.07103e-26	2.67872e-25	0.280916	0.429571
5	NASP	-10.6965	-0.647965	1.05734e-26	2.64734e-25	0.180534	0.324512
5	SIRPA	-10.6978	-0.455201	1.04213e-26	2.61491e-25	0.334733	0.506383
5	CNTLN	-10.6981	-0.477264	1.03916e-26	2.61028e-25	0.375191	0.526943
5	DCUN1D1	-10.6988	-0.597627	1.03059e-26	2.59156e-25	0.211832	0.359434
5	TRIM27	-10.6989	-0.656748	1.02971e-26	2.59156e-25	0.181679	0.323927
5	SLC30A9	-10.6996	-0.57594	1.02199e-26	2.5755e-25	0.230916	0.377813
5	SH3TC1	-10.7009	-0.439207	1.00772e-26	2.5423e-25	0.400382	0.575642
5	FAM208A	-10.7028	-0.445914	9.86971e-27	2.49267e-25	0.321374	0.493696
5	NUP210	-10.7036	-0.712449	9.79002e-27	2.47523e-25	0.160687	0.301
5	CAPZA2	-10.7039	-0.456029	9.75587e-27	2.46929e-25	0.341985	0.513565
5	TRAPPC10	-10.7073	-0.448269	9.40653e-27	2.38347e-25	0.346947	0.521304
5	PIGF	-10.7073	-0.729145	9.40238e-27	2.38347e-25	0.16374	0.301239
5	POM121C	-10.7104	-0.639236	9.09487e-27	2.30954e-25	0.183969	0.327491
5	TCF20	-10.716	-0.585971	8.56372e-27	2.17704e-25	0.212977	0.361003
5	TMPO	-10.7179	-0.663406	8.38558e-27	2.13409e-25	0.19542	0.33688
5	USPL1	-10.7195	-0.580135	8.24269e-27	2.10003e-25	0.224046	0.371935
5	SNX9	-10.7198	-0.463559	8.2207e-27	2.09673e-25	0.389695	0.547503
5	ANKUB1	-10.7202	-0.613313	8.18443e-27	2.08977e-25	0.225191	0.36736
5	NUP214	-10.7208	-0.512682	8.13016e-27	2.07821e-25	0.275191	0.430927
5	CD4	-10.721	-0.524824	8.11328e-27	2.07618e-25	0.262977	0.41582
5	ACACA	-10.7237	-0.506344	7.87979e-27	2.01865e-25	0.298092	0.454678
5	PPP3CC	-10.7262	-0.538921	7.66559e-27	1.96812e-25	0.243893	0.397122
5	AP3S1	-10.7266	-0.927631	7.63714e-27	1.96299e-25	0.119847	0.253418
5	CLINT1	-10.7267	-0.542614	7.62924e-27	1.96299e-25	0.240076	0.390287
5	RAF1	-10.7288	-0.443568	7.45226e-27	1.91972e-25	0.388168	0.564126
5	ATXN3	-10.7348	-0.588177	6.98744e-27	1.80198e-25	0.204962	0.352678
5	NDUFAF2	-10.7357	-0.841903	6.92237e-27	1.78719e-25	0.15458	0.287755
5	SEC63	-10.7374	-0.49446	6.78994e-27	1.75495e-25	0.288168	0.448322
5	TRRAP	-10.7379	-0.537648	6.75936e-27	1.74899e-25	0.246947	0.399463
5	ITGB3BP	-10.7382	-0.904975	6.73266e-27	1.74403e-25	0.125191	0.259349
5	MYO9A	-10.7408	-0.556623	6.54848e-27	1.69821e-25	0.254962	0.4055
5	TBK1	-10.7421	-0.574729	6.45282e-27	1.67528e-25	0.222901	0.37361
5	SMAD3	-10.7423	-0.517691	6.44121e-27	1.67414e-25	0.305725	0.460902
5	PPP4R2	-10.745	-0.501456	6.25773e-27	1.62827e-25	0.267176	0.428001
5	KSR1	-10.7481	-0.652219	6.04758e-27	1.57536e-25	0.206107	0.34813
5	PHF11	-10.7512	-0.569274	5.84763e-27	1.52498e-25	0.224809	0.374727
5	CDK5RAP2	-10.756	-0.531867	5.55028e-27	1.44907e-25	0.256489	0.412495
5	POC1B	-10.7577	-0.700369	5.45259e-27	1.42517e-25	0.177481	0.317065
5	PARVG	-10.7584	-0.422591	5.4084e-27	1.41521e-25	0.442748	0.610751
5	CEP95	-10.7589	-0.630377	5.38247e-27	1.41001e-25	0.188168	0.331933
5	HNRNPD	-10.7607	-0.4279	5.27903e-27	1.38448e-25	0.396183	0.577743
5	NIN	-10.7608	-0.579059	5.27126e-27	1.384e-25	0.227863	0.378025
5	CUL5	-10.7651	-0.467998	5.03181e-27	1.32263e-25	0.329008	0.498989
5	FCGR1B	-10.7667	-0.82049	4.9444e-27	1.30113e-25	0.141985	0.278978
5	CDC14A	-10.7739	-0.574421	4.57065e-27	1.20414e-25	0.251527	0.398585
5	TIAM2	-10.7754	-0.47003	4.49853e-27	1.18649e-25	0.316794	0.485824
5	NUP160	-10.7791	-0.589631	4.3231e-27	1.14151e-25	0.214122	0.362626
5	PPIP5K2	-10.7828	-0.506217	4.14989e-27	1.09703e-25	0.285878	0.444013
5	PAPD5	-10.7833	-0.629319	4.12722e-27	1.09228e-25	0.215267	0.358822
5	EIF3A	-10.784	-0.509329	4.09621e-27	1.08531e-25	0.264504	0.424517
5	RHBDD1	-10.7862	-0.559433	3.998e-27	1.0605e-25	0.270992	0.418746
5	DAP3	-10.7874	-0.506945	3.94664e-27	1.04807e-25	0.25916	0.416086
5	CAPRIN1	-10.7929	-0.529898	3.7194e-27	9.88857e-26	0.244656	0.400979
5	PIKFYVE	-10.7939	-0.448035	3.67893e-27	9.7922e-26	0.396565	0.566307
5	SCYL2	-10.7971	-0.614032	3.55238e-27	9.46622e-26	0.217557	0.361642
5	KIAA0368	-10.802	-0.448989	3.36842e-27	8.98632e-26	0.382443	0.548673
5	FAM20C	-10.8022	-0.851548	3.36105e-27	8.97699e-26	0.134351	0.270865
5	RAB21	-10.8023	-0.695721	3.35529e-27	8.97192e-26	0.183206	0.324086
5	CLCN5	-10.8026	-0.632404	3.34484e-27	8.9543e-26	0.220229	0.363131
5	RNF24	-10.8031	-0.841621	3.32738e-27	8.91785e-26	0.153053	0.287409
5	MGA	-10.8064	-0.472209	3.20927e-27	8.61123e-26	0.312595	0.480983
5	CDC27	-10.8074	-0.443126	3.17555e-27	8.5306e-26	0.396565	0.563434
5	ULK4	-10.8077	-0.570403	3.16436e-27	8.51041e-26	0.251145	0.398665
5	RPL30	-10.8207	-0.978019	2.74708e-27	7.39672e-26	0.130534	0.263578
5	SLC25A32	-10.8223	-0.836538	2.69994e-27	7.27822e-26	0.138168	0.275254
5	MBD4	-10.8242	-0.646091	2.64353e-27	7.13446e-26	0.181679	0.328103
5	TTC37	-10.8317	-0.469241	2.43519e-27	6.58749e-26	0.327481	0.495957
5	MRPS5	-10.8322	-0.712381	2.42283e-27	6.56173e-26	0.16145	0.302888
5	FOCAD	-10.8364	-0.686237	2.31416e-27	6.28208e-26	0.194656	0.337013
5	PDIA6	-10.8374	-1.02852	2.28806e-27	6.21849e-26	0.110687	0.243125
5	UBE2B	-10.8399	-0.529713	2.22723e-27	6.06738e-26	0.241603	0.398558
5	TRIM36	-10.8416	-0.707523	2.18611e-27	5.96236e-26	0.187023	0.326028
5	TTLL5	-10.8424	-0.686768	2.16805e-27	5.92006e-26	0.181298	0.325656
5	CD47	-10.8429	-0.740618	2.15479e-27	5.89078e-26	0.158397	0.29866
5	AP4E1	-10.8515	-0.636876	1.96272e-27	5.37202e-26	0.19313	0.339194
5	UBAP1	-10.855	-0.551847	1.8871e-27	5.17113e-26	0.250382	0.40308
5	RAP2A	-10.8573	-0.59714	1.84046e-27	5.0493e-26	0.235496	0.383212
5	PPWD1	-10.8606	-0.782358	1.77511e-27	4.87579e-26	0.15	0.288553
5	SLC16A3	-10.8625	-0.835268	1.73896e-27	4.78215e-26	0.140458	0.277728
5	PCF11	-10.8656	-0.451053	1.68164e-27	4.63001e-26	0.335496	0.512554
5	KIAA0930	-10.8657	-0.612101	1.67943e-27	4.62941e-26	0.208015	0.356482
5	ITGA9	-10.8696	-0.506001	1.60894e-27	4.44036e-26	0.351145	0.503005
5	AHSA2	-10.8713	-0.482809	1.57902e-27	4.36298e-26	0.279008	0.445103
5	ZNF678	-10.8735	-0.846166	1.54117e-27	4.26349e-26	0.144275	0.280121
5	LMO2	-10.8765	-0.629506	1.49136e-27	4.13555e-26	0.21145	0.358184
5	AUH	-10.8784	-0.484585	1.46028e-27	4.05419e-26	0.35458	0.518166
5	SELT	-10.8845	-0.944127	1.36629e-27	3.7978e-26	0.112977	0.248471
5	PPP2R3C	-10.8867	-0.595697	1.33358e-27	3.71578e-26	0.217557	0.368025
5	DOCK5	-10.8878	-0.552229	1.31822e-27	3.67739e-26	0.402672	0.516836
5	COG6	-10.8888	-0.801507	1.30332e-27	3.64019e-26	0.153435	0.291478
5	CEBPB	-10.891	-0.646021	1.27257e-27	3.55858e-26	0.201908	0.346588
5	KATNBL1	-10.8967	-0.465623	1.1957e-27	3.34768e-26	0.337786	0.514229
5	KLHL8	-10.9002	-0.563311	1.15025e-27	3.22431e-26	0.258397	0.410048
5	USO1	-10.9019	-0.495376	1.12924e-27	3.16926e-26	0.291221	0.453641
5	KCMF1	-10.9184	-0.519285	9.4125e-28	2.64805e-26	0.295038	0.455503
5	MAST2	-10.9197	-0.644629	9.28159e-28	2.61439e-26	0.211069	0.356056
5	ATP11B	-10.9207	-0.470976	9.17364e-28	2.58712e-26	0.362977	0.532741
5	SQSTM1	-10.925	-0.823546	8.75719e-28	2.47268e-26	0.145038	0.284084
5	CYB5R4	-10.9285	-0.454493	8.42119e-28	2.38361e-26	0.363359	0.543832
5	MCL1	-10.9295	-1.05521	8.33348e-28	2.36166e-26	0.107252	0.240784
5	GPD2	-10.9295	-0.496863	8.32637e-28	2.36166e-26	0.40229	0.542343
5	AP2B1	-10.9325	-0.483163	8.06025e-28	2.28982e-26	0.298092	0.46803
5	ANXA5	-10.9399	-0.781592	7.42492e-28	2.11192e-26	0.160305	0.299644
5	PACS2	-10.9439	-0.48262	7.10554e-28	2.02355e-26	0.305344	0.472685
5	HACD4	-10.9691	-0.726425	5.38168e-28	1.53829e-26	0.168702	0.311559
5	HK1	-10.972	-0.510688	5.21344e-28	1.49204e-26	0.274427	0.435981
5	PRKX	-10.9739	-0.61215	5.10459e-28	1.46268e-26	0.20458	0.35595
5	AP000476.1	-10.9785	-0.641907	4.85168e-28	1.39194e-26	0.262977	0.401351
5	CFDP1	-10.9813	-0.58109	4.70297e-28	1.35094e-26	0.239313	0.39151
5	LARGE1	-10.9829	-0.649418	4.61993e-28	1.32873e-26	0.214885	0.360205
5	HNMT	-10.9902	-0.694331	4.26187e-28	1.22727e-26	0.181298	0.326081
5	PARVB	-10.996	-0.79178	3.99319e-28	1.15133e-26	0.15687	0.296771
5	CREM	-10.9998	-1.0097	3.82815e-28	1.10512e-26	0.125191	0.259588
5	CCDC7	-11.002	-0.643789	3.73617e-28	1.07991e-26	0.20229	0.348742
5	GLYR1	-11.0032	-0.633331	3.68859e-28	1.06748e-26	0.194275	0.343875
5	CCT4	-11.0191	-0.727947	3.09123e-28	8.95725e-27	0.158397	0.303208
5	CDC14B	-11.0193	-0.562041	3.0844e-28	8.94861e-27	0.248855	0.403851
5	HNRNPR	-11.0249	-0.519794	2.89893e-28	8.42103e-27	0.267557	0.430847
5	UQCRC2	-11.0382	-0.671081	2.50075e-28	7.27348e-27	0.172901	0.321267
5	WDR11	-11.0421	-0.585923	2.39462e-28	6.97353e-27	0.246183	0.39941
5	MMP24-AS1	-11.0454	-0.572668	2.30619e-28	6.72445e-27	0.232443	0.387946
5	DPH6-AS1	-11.0471	-1.06735	2.26445e-28	6.61104e-27	0.11374	0.248125
5	RCOR3	-11.0516	-0.489135	2.15283e-28	6.2931e-27	0.314504	0.483457
5	PPME1	-11.0544	-0.914624	2.08741e-28	6.10955e-27	0.125573	0.264429
5	IGF1R	-11.0563	-0.781155	2.04259e-28	5.98593e-27	0.175191	0.315496
5	VDAC1	-11.058	-0.981152	2.00411e-28	5.88057e-27	0.117557	0.254242
5	KLHL24	-11.0583	-0.510378	1.99956e-28	5.87467e-27	0.29771	0.460822
5	GLCCI1	-11.0593	-0.577736	1.9773e-28	5.81663e-27	0.277099	0.42872
5	UBA3	-11.0602	-0.536001	1.95709e-28	5.76449e-27	0.255725	0.417336
5	ZFYVE16	-11.0604	-0.489233	1.95213e-28	5.75716e-27	0.335115	0.500319
5	CASD1	-11.0616	-0.61082	1.92663e-28	5.68919e-27	0.227099	0.37635
5	CTDSP2	-11.0638	-0.742916	1.87872e-28	5.55478e-27	0.149237	0.293446
5	LEMD3	-11.0679	-0.578176	1.795e-28	5.31403e-27	0.25	0.404011
5	PDXDC1	-11.0764	-0.462079	1.63365e-28	4.84254e-27	0.359924	0.540082
5	SNX30	-11.0778	-0.479086	1.60753e-28	4.7712e-27	0.330916	0.502447
5	PANK2	-11.0857	-0.463635	1.47257e-28	4.37623e-27	0.325191	0.504389
5	SLC11A2	-11.0914	-0.45161	1.38054e-28	4.108e-27	0.417939	0.587079
5	PPFIA1	-11.0949	-0.467311	1.32833e-28	3.95771e-27	0.342366	0.517341
5	MGST2	-11.1047	-0.514	1.18971e-28	3.54926e-27	0.314504	0.475664
5	HSD17B12	-11.1076	-0.50435	1.1521e-28	3.44147e-27	0.355344	0.511729
5	ACSL3	-11.1147	-0.618763	1.06397e-28	3.18232e-27	0.231679	0.381988
5	KCTD12	-11.1184	-0.427352	1.02056e-28	3.05642e-27	0.498855	0.649902
5	ELP4	-11.1202	-0.564638	1.00013e-28	2.99909e-27	0.278244	0.431964
5	NAA15	-11.1207	-0.48884	9.94582e-29	2.98632e-27	0.332443	0.50367
5	SERP1	-11.1212	-0.997109	9.88913e-29	2.97315e-27	0.114122	0.251556
5	CGGBP1	-11.1249	-0.645019	9.49285e-29	2.85771e-27	0.203435	0.352386
5	LCP2	-11.1281	-0.495692	9.15878e-29	2.76072e-27	0.394656	0.551918
5	STK24	-11.1284	-0.497117	9.12194e-29	2.75319e-27	0.319084	0.487207
5	EXOC1	-11.1302	-0.549419	8.94217e-29	2.70244e-27	0.25916	0.419677
5	ZZEF1	-11.1313	-0.500243	8.83595e-29	2.67383e-27	0.283588	0.452657
5	GBE1	-11.138	-0.571068	8.1965e-29	2.48356e-27	0.432443	0.549577
5	ZNF431	-11.1385	-0.538621	8.1486e-29	2.47227e-27	0.26145	0.422576
5	SKIV2L2	-11.1423	-0.499714	7.81157e-29	2.37312e-27	0.304962	0.473456
5	ARPC5	-11.1431	-0.795432	7.73371e-29	2.35255e-27	0.149618	0.292728
5	SPRED2	-11.1464	-0.582049	7.45973e-29	2.27517e-27	0.246565	0.400713
5	CEBPD	-11.1481	-0.575069	7.31671e-29	2.23448e-27	0.285496	0.438667
5	GLRX	-11.1486	-0.693045	7.27071e-29	2.22336e-27	0.190076	0.335098
5	CAPZA1	-11.1491	-0.458893	7.23447e-29	2.2152e-27	0.414504	0.585536
5	RAB5A	-11.1513	-0.676881	7.05325e-29	2.16256e-27	0.187786	0.3368
5	SYT17	-11.1519	-0.459314	7.01123e-29	2.15252e-27	0.448092	0.597771
5	CSNK2A1	-11.1577	-0.581338	6.56542e-29	2.01832e-27	0.238931	0.395526
5	APMAP	-11.158	-0.492412	6.54201e-29	2.01379e-27	0.334733	0.504761
5	PARG	-11.1582	-0.498797	6.52979e-29	2.0127e-27	0.309924	0.480318
5	TMEM245	-11.1591	-0.625255	6.46246e-29	1.9946e-27	0.214885	0.365472
5	STIM1	-11.1622	-0.543542	6.24426e-29	1.92982e-27	0.291985	0.448189
5	MCMBP	-11.1669	-0.809446	5.91906e-29	1.83175e-27	0.15458	0.296984
5	SCAMP1	-11.1712	-0.780237	5.63884e-29	1.74736e-27	0.160687	0.303367
5	RP11-437B10.1	-11.1718	-0.53107	5.60629e-29	1.7396e-27	0.272901	0.436619
5	NNT	-11.1764	-0.627245	5.32007e-29	1.653e-27	0.225573	0.377626
5	CNBP	-11.1862	-0.643066	4.76493e-29	1.48249e-27	0.195038	0.346082
5	CTIF	-11.1884	-0.66867	4.64509e-29	1.44715e-27	0.189313	0.338981
5	EDA	-11.1929	-0.839171	4.41913e-29	1.3786e-27	0.184351	0.320921
5	RASSF3	-11.197	-0.512661	4.21769e-29	1.31753e-27	0.317176	0.483856
5	CDK17	-11.2049	-0.526957	3.85599e-29	1.20617e-27	0.287405	0.450715
5	PDCD10	-11.205	-0.831615	3.8519e-29	1.20617e-27	0.15229	0.292303
5	ABL2	-11.2084	-0.529733	3.7068e-29	1.16263e-27	0.3	0.460929
5	CLTC	-11.2097	-0.425961	3.65628e-29	1.14834e-27	0.525573	0.660487
5	PDCD6IP	-11.2106	-0.470972	3.61826e-29	1.13794e-27	0.401908	0.571626
5	XRRA1	-11.2119	-0.923152	3.56417e-29	1.12245e-27	0.122519	0.263418
5	MAN1C1	-11.2137	-0.605648	3.49314e-29	1.10157e-27	0.237405	0.391909
5	ARHGAP5	-11.2138	-0.586031	3.48744e-29	1.10127e-27	0.249618	0.405873
5	ATP6V0E1	-11.2139	-0.606045	3.48576e-29	1.10127e-27	0.215267	0.370818
5	NEK10	-11.2233	-1.01858	3.13262e-29	9.91924e-28	0.126336	0.263525
5	GPX1	-11.2274	-0.724922	2.99157e-29	9.48555e-28	0.182824	0.328874
5	TTC27	-11.2301	-0.628233	2.90185e-29	9.21367e-28	0.230916	0.383292
5	KAT2B	-11.231	-0.553854	2.87146e-29	9.12967e-28	0.279771	0.439784
5	EIF2AK2	-11.2326	-0.607953	2.81972e-29	8.97746e-28	0.230534	0.382494
5	UBE2H	-11.2383	-0.484207	2.64547e-29	8.43424e-28	0.346565	0.523406
5	XPO4	-11.2393	-0.523106	2.61542e-29	8.34991e-28	0.277099	0.440901
5	ZBTB44	-11.2401	-0.630072	2.58989e-29	8.27981e-28	0.214885	0.366349
5	MFSD14C	-11.2405	-0.479363	2.57935e-29	8.25746e-28	0.327863	0.504575
5	HECTD4	-11.2481	-0.474417	2.3651e-29	7.58203e-28	0.308397	0.486728
5	YWHAZ	-11.2502	-0.583381	2.31019e-29	7.41626e-28	0.256107	0.414517
5	HIBCH	-11.2502	-0.496515	2.30971e-29	7.41626e-28	0.327481	0.498351
5	GBF1	-11.2506	-0.503308	2.3015e-29	7.40886e-28	0.312977	0.481941
5	CSTF3	-11.2507	-0.639499	2.29835e-29	7.40886e-28	0.217939	0.369568
5	GSPT1	-11.2569	-0.714589	2.14081e-29	6.91073e-28	0.168321	0.317012
5	PPM1K	-11.259	-0.691419	2.0907e-29	6.75837e-28	0.189695	0.336933
5	TYMP	-11.2591	-1.08144	2.08993e-29	6.75837e-28	0.10458	0.242779
5	RPL21	-11.2594	-0.980295	2.08246e-29	6.75054e-28	0.135496	0.273392
5	TAF3	-11.2609	-0.538325	2.04718e-29	6.64548e-28	0.31145	0.469573
5	RPS23	-11.2611	-1.25989	2.04304e-29	6.64133e-28	0.110687	0.243763
5	RNF138	-11.2683	-0.676394	1.88237e-29	6.12759e-28	0.19771	0.347093
5	AMD1	-11.2756	-0.605948	1.73195e-29	5.64588e-28	0.234351	0.390898
5	EPN2	-11.2944	-0.675366	1.39847e-29	4.56519e-28	0.195038	0.34438
5	KIF13B	-11.298	-0.487945	1.34172e-29	4.3861e-28	0.362595	0.533805
5	ERCC6	-11.302	-0.746065	1.28233e-29	4.19787e-28	0.177863	0.323182
5	DROSHA	-11.3033	-0.659186	1.26381e-29	4.14308e-28	0.201527	0.352652
5	TLE4	-11.3056	-0.589006	1.23054e-29	4.03972e-28	0.287023	0.438135
5	RPS29	-11.308	-1.0565	1.19811e-29	3.93882e-28	0.108397	0.247593
5	HBS1L	-11.3153	-0.730886	1.10228e-29	3.62894e-28	0.172137	0.31906
5	LYPLA1	-11.3211	-0.612783	1.03148e-29	3.40067e-28	0.224809	0.379674
5	MAP3K7	-11.3216	-0.59796	1.02527e-29	3.38498e-28	0.225954	0.383318
5	KPNA1	-11.3233	-0.472811	1.00645e-29	3.32758e-28	0.352672	0.53455
5	SLC35F5	-11.3253	-0.529956	9.83819e-30	3.25741e-28	0.278626	0.447151
5	STOM	-11.3258	-0.62198	9.7745e-30	3.24094e-28	0.218321	0.372919
5	R3HCC1L	-11.3265	-0.485499	9.69493e-30	3.21916e-28	0.430153	0.582026
5	EPG5	-11.3353	-0.554878	8.77519e-30	2.91794e-28	0.254962	0.417974
5	PIAS2	-11.3361	-0.501103	8.69583e-30	2.8957e-28	0.326718	0.498803
5	ARAP1	-11.3361	-0.462641	8.69134e-30	2.8957e-28	0.340076	0.527289
5	CCDC93	-11.3367	-0.596288	8.63613e-30	2.8841e-28	0.24084	0.399223
5	SLC38A10	-11.3388	-0.618751	8.43243e-30	2.82013e-28	0.21374	0.368131
5	RP11-455P21.3	-11.3411	-0.521647	8.21494e-30	2.75135e-28	0.393511	0.54354
5	CST3	-11.3444	-0.761889	7.90939e-30	2.65285e-28	0.161832	0.309272
5	RPS25	-11.3536	-1.08033	7.12027e-30	2.39163e-28	0.123282	0.260945
5	RAB14	-11.3561	-0.608733	6.91473e-30	2.32595e-28	0.224427	0.381829
5	PTPRO	-11.3575	-0.773723	6.80313e-30	2.29174e-28	0.168321	0.313394
5	CACUL1	-11.3645	-0.475841	6.28044e-30	2.11874e-28	0.341221	0.520373
5	VRK2	-11.372	-0.524644	5.76345e-30	1.94716e-28	0.291603	0.457817
5	ANAPC4	-11.3737	-0.765442	5.65624e-30	1.91372e-28	0.160305	0.308421
5	MICU1	-11.3738	-0.573255	5.64655e-30	1.91323e-28	0.264504	0.421219
5	NAP1L4	-11.3773	-0.503169	5.42446e-30	1.84067e-28	0.327481	0.499495
5	N4BP1	-11.3793	-0.560593	5.30024e-30	1.80115e-28	0.257634	0.419437
5	ZC3H13	-11.3832	-0.533432	5.07149e-30	1.72594e-28	0.289695	0.455955
5	CTBS	-11.3858	-0.779893	4.92325e-30	1.68042e-28	0.159542	0.307383
5	FGL2	-11.3871	-0.678859	4.8507e-30	1.6581e-28	0.201908	0.350019
5	OGDH	-11.3876	-0.655985	4.81903e-30	1.6497e-28	0.20916	0.361322
5	TNFRSF1A	-11.3889	-0.543849	4.75204e-30	1.62917e-28	0.263359	0.431193
5	FBXL4	-11.3947	-0.591477	4.44213e-30	1.52517e-28	0.250382	0.408213
5	OGT	-11.3962	-0.458715	4.3684e-30	1.50208e-28	0.366031	0.555535
5	STX18	-11.4038	-0.563431	4.00338e-30	1.37861e-28	0.273282	0.43223
5	YWHAH	-11.405	-0.55905	3.94646e-30	1.36103e-28	0.258015	0.421405
5	MYO1E	-11.4097	-0.677008	3.7386e-30	1.29126e-28	0.403053	0.511676
5	IFRD1	-11.4117	-0.750279	3.6563e-30	1.26472e-28	0.160687	0.308953
5	HLA-C	-11.4175	-1.09589	3.41821e-30	1.18413e-28	0.103053	0.242513
5	AFTPH	-11.4176	-0.463281	3.4151e-30	1.18413e-28	0.415267	0.584499
5	LARP4	-11.4184	-0.535304	3.38498e-30	1.17613e-28	0.284733	0.453189
5	CHIC2	-11.4267	-0.562201	3.07679e-30	1.07226e-28	0.263359	0.427257
5	MAPRE2	-11.4298	-0.56578	2.96647e-30	1.03537e-28	0.266031	0.429651
5	CLK1	-11.4299	-0.457389	2.96493e-30	1.03537e-28	0.373664	0.561626
5	SNX14	-11.4302	-0.522589	2.95342e-30	1.03392e-28	0.291985	0.461328
5	RALY	-11.4427	-0.539973	2.55722e-30	8.97927e-29	0.282824	0.449306
5	CSNK1G3	-11.4477	-0.695903	2.41341e-30	8.48716e-29	0.199237	0.349965
5	DCAF5	-11.4482	-0.498423	2.39955e-30	8.45121e-29	0.34313	0.518751
5	TYROBP	-11.4488	-0.658475	2.38392e-30	8.40893e-29	0.202672	0.355897
5	CAP1	-11.4519	-0.539195	2.30145e-30	8.13039e-29	0.278626	0.445689
5	ZNF141	-11.4591	-0.734621	2.11681e-30	7.4895e-29	0.176336	0.324645
5	KRIT1	-11.4624	-0.556744	2.03759e-30	7.22023e-29	0.250763	0.416618
5	TNFRSF10D	-11.4646	-0.799999	1.98717e-30	7.05234e-29	0.15229	0.299803
5	ZNF518A	-11.4646	-0.523466	1.98699e-30	7.05234e-29	0.322137	0.490904
5	EAF2	-11.4663	-0.737838	1.9487e-30	6.93701e-29	0.187786	0.335816
5	WDSUB1	-11.4672	-0.790105	1.92752e-30	6.87216e-29	0.164885	0.312277
5	DNAJC15	-11.4722	-0.691678	1.82024e-30	6.49966e-29	0.191221	0.343529
5	SFT2D2	-11.4826	-0.595195	1.61369e-30	5.771e-29	0.237786	0.399516
5	ZC3H7A	-11.4829	-0.552388	1.60865e-30	5.76184e-29	0.248473	0.415501
5	LARS	-11.4867	-0.602779	1.53908e-30	5.52117e-29	0.235115	0.396244
5	PRELID2	-11.4878	-0.855804	1.5186e-30	5.45614e-29	0.173664	0.315894
5	RAB11A	-11.4985	-0.548579	1.3421e-30	4.8295e-29	0.266412	0.431991
5	FO538757.1	-11.4992	-0.543957	1.33163e-30	4.79926e-29	0.248855	0.418028
5	TMEM163	-11.5	-0.864857	1.3191e-30	4.76148e-29	0.384733	0.468642
5	LGALS9	-11.5046	-0.707607	1.25125e-30	4.52359e-29	0.179008	0.332358
5	TMEM181	-11.51	-0.643207	1.17437e-30	4.25227e-29	0.196947	0.35337
5	EMSY	-11.5113	-0.564865	1.1576e-30	4.19811e-29	0.273282	0.440156
5	HM13	-11.5148	-0.544434	1.11122e-30	4.03623e-29	0.259924	0.428374
5	YTHDC1	-11.5183	-0.518415	1.06661e-30	3.88633e-29	0.313359	0.486941
5	RPL36	-11.5216	-1.20914	1.02713e-30	3.7484e-29	0.102672	0.241476
5	SHMT1	-11.5236	-0.854026	1.00289e-30	3.66567e-29	0.138931	0.285281
5	HIF1A	-11.5254	-0.413851	9.81984e-31	3.59493e-29	0.714885	0.729746
5	ELL	-11.5321	-0.818376	9.09317e-31	3.33416e-29	0.160305	0.30749
5	RASSF2	-11.5332	-0.513079	8.97463e-31	3.2959e-29	0.316412	0.490026
5	ADAR	-11.5356	-0.572992	8.72419e-31	3.20901e-29	0.23855	0.40449
5	WDR44	-11.5379	-0.634442	8.50121e-31	3.13195e-29	0.224046	0.379701
5	YWHAG	-11.5381	-0.740494	8.48026e-31	3.1292e-29	0.175191	0.325283
5	SPOPL	-11.5389	-0.473945	8.3944e-31	3.10245e-29	0.374427	0.556652
5	KLC1	-11.5402	-0.590658	8.27745e-31	3.06411e-29	0.230534	0.39268
5	CEP192	-11.5427	-0.494672	8.03608e-31	2.97951e-29	0.383588	0.55745
5	CARMIL1	-11.5431	-0.569112	7.99738e-31	2.96991e-29	0.30229	0.460902
5	AQR	-11.5438	-0.649561	7.92985e-31	2.94955e-29	0.224809	0.380233
5	PTP4A2	-11.5452	-0.855099	7.80604e-31	2.90816e-29	0.137786	0.285255
5	AGPAT5	-11.547	-0.727629	7.64512e-31	2.85278e-29	0.187023	0.338795
5	NEDD9	-11.5483	-0.867134	7.528e-31	2.81361e-29	0.159542	0.303287
5	YBX3	-11.5532	-1.00272	7.11482e-31	2.66347e-29	0.119466	0.263046
5	HADHB	-11.5572	-0.72059	6.78981e-31	2.5459e-29	0.187023	0.339406
5	HNRNPK	-11.5673	-0.621258	6.0352e-31	2.26662e-29	0.220229	0.37994
5	RP11-488L18.10	-11.5679	-1.00208	5.99306e-31	2.25444e-29	0.115649	0.259216
5	NHLRC2	-11.5693	-0.520399	5.89953e-31	2.22286e-29	0.304198	0.476807
5	CHD1L	-11.5707	-0.616918	5.80151e-31	2.18948e-29	0.233588	0.393611
5	TGOLN2	-11.5711	-0.539742	5.77392e-31	2.18262e-29	0.261832	0.43098
5	ALOX5AP	-11.5731	-0.702417	5.64317e-31	2.13667e-29	0.203053	0.35446
5	TUBA1B	-11.5752	-0.857614	5.5049e-31	2.08773e-29	0.154198	0.300654
5	RSBN1L	-11.5841	-0.529041	4.95939e-31	1.88392e-29	0.29542	0.466062
5	ADAM17	-11.5867	-0.487878	4.81423e-31	1.83178e-29	0.38626	0.566227
5	MAPK1IP1L	-11.5938	-0.793933	4.43113e-31	1.68878e-29	0.162214	0.311453
5	IBTK	-11.6062	-0.513644	3.83421e-31	1.46368e-29	0.327863	0.504016
5	FBXO38	-11.6115	-0.630303	3.60212e-31	1.37735e-29	0.226718	0.384356
5	SIL1	-11.616	-0.545442	3.41849e-31	1.30929e-29	0.29084	0.455849
5	IRF2	-11.6165	-0.518514	3.39584e-31	1.30277e-29	0.337786	0.511224
5	CREB1	-11.6178	-0.490172	3.3461e-31	1.28581e-29	0.369084	0.543566
5	CNOT6L	-11.6202	-0.49523	3.25309e-31	1.25214e-29	0.344275	0.523565
5	MFF	-11.6256	-0.700172	3.05611e-31	1.17828e-29	0.195038	0.34829
5	MAN1A2	-11.6349	-0.545062	2.73856e-31	1.0576e-29	0.317939	0.48593
5	CHM	-11.6355	-0.608368	2.72005e-31	1.05221e-29	0.241221	0.404117
5	RPL5	-11.6364	-0.702905	2.6902e-31	1.0424e-29	0.208397	0.361376
5	TRIM5	-11.6373	-0.663368	2.66159e-31	1.03304e-29	0.222137	0.378105
5	SERGEF	-11.6387	-0.571934	2.61952e-31	1.01841e-29	0.277481	0.440343
5	XRCC4	-11.6391	-0.820628	2.60861e-31	1.01587e-29	0.185878	0.331188
5	DIDO1	-11.6393	-0.527591	2.60258e-31	1.01522e-29	0.279771	0.455663
5	UBXN4	-11.6451	-0.557914	2.43002e-31	9.49506e-30	0.249618	0.419703
5	FAM91A1	-11.6465	-0.81173	2.38967e-31	9.35318e-30	0.158779	0.308022
5	RPL19	-11.6497	-1.16744	2.30261e-31	9.02765e-30	0.121374	0.261131
5	STK38	-11.6521	-0.711412	2.2383e-31	8.79034e-30	0.177481	0.331773
5	SLC10A7	-11.6591	-0.626279	2.06239e-31	8.11323e-30	0.25687	0.415075
5	VWA8	-11.6653	-0.86255	1.91737e-31	7.55553e-30	0.165649	0.311134
5	ARNT	-11.6674	-0.640219	1.87096e-31	7.38521e-30	0.224427	0.382813
5	RASA2	-11.6721	-0.504316	1.76905e-31	6.99482e-30	0.40916	0.565083
5	MARCH6	-11.6738	-0.492083	1.73545e-31	6.8737e-30	0.378626	0.556998
5	NUP58	-11.6742	-0.910037	1.72616e-31	6.84856e-30	0.142366	0.28818
5	HTT	-11.6826	-0.501396	1.56371e-31	6.21466e-30	0.340458	0.523033
5	KIAA0922	-11.6838	-0.553911	1.54218e-31	6.13961e-30	0.342366	0.504548
5	COTL1	-11.6853	-0.513464	1.51542e-31	6.04345e-30	0.370611	0.544843
5	CMTM6	-11.6865	-0.662981	1.49366e-31	5.96693e-30	0.214122	0.371669
5	SP140L	-11.6887	-0.633006	1.45645e-31	5.8283e-30	0.218702	0.381004
5	ERI3	-11.6909	-0.630014	1.41836e-31	5.68571e-30	0.222901	0.384196
5	PIGN	-11.6954	-0.608039	1.34604e-31	5.40511e-30	0.254198	0.415767
5	WTAP	-11.6997	-0.584704	1.27976e-31	5.14787e-30	0.239695	0.40566
5	EIF4G2	-11.7002	-0.707148	1.27092e-31	5.12118e-30	0.185878	0.340816
5	MTF2	-11.7007	-0.562668	1.26358e-31	5.10045e-30	0.269847	0.436885
5	PRKD3	-11.7049	-0.488619	1.20291e-31	4.86403e-30	0.439695	0.601521
5	RAB6A	-11.7063	-0.530594	1.18311e-31	4.79231e-30	0.296183	0.469759
5	CD84	-11.7063	-0.493782	1.18303e-31	4.79231e-30	0.376336	0.557689
5	PPP4R3B	-11.7173	-0.513397	1.03966e-31	4.226e-30	0.322137	0.501676
5	RPL32	-11.7177	-1.21013	1.03418e-31	4.21112e-30	0.119466	0.26012
5	N4BP2L1	-11.7178	-0.688702	1.03338e-31	4.21112e-30	0.204198	0.359753
5	EIF4A2	-11.7261	-0.594831	9.37287e-32	3.83e-30	0.24313	0.406006
5	CALCOCO2	-11.7272	-0.752702	9.25094e-32	3.78685e-30	0.16374	0.319538
5	MAP2K4	-11.7288	-0.556234	9.0738e-32	3.72749e-30	0.320229	0.484467
5	PDIA3	-11.733	-0.849683	8.63662e-32	3.55418e-30	0.157634	0.305176
5	OCIAD1	-11.7348	-0.614291	8.45201e-32	3.48439e-30	0.227481	0.390207
5	MAN1A1	-11.7362	-0.522096	8.31843e-32	3.43542e-30	0.501527	0.605059
5	ANK2	-11.7374	-0.815754	8.19595e-32	3.39087e-30	0.21374	0.355631
5	GATM	-11.7436	-0.905404	7.61548e-32	3.15635e-30	0.146565	0.293074
5	PREP	-11.7439	-0.675878	7.5906e-32	3.15166e-30	0.20229	0.35954
5	RSRC2	-11.7447	-0.551743	7.51937e-32	3.12768e-30	0.26374	0.435209
5	DHX9	-11.7482	-0.533633	7.2155e-32	3.00667e-30	0.298092	0.472765
5	GRAMD1A	-11.7566	-0.75763	6.53316e-32	2.72724e-30	0.180153	0.333103
5	LINC00623	-11.7574	-0.697178	6.47319e-32	2.70708e-30	0.188931	0.343928
5	RPS16	-11.7582	-1.08895	6.40927e-32	2.68518e-30	0.117557	0.26153
5	FAM102B	-11.7607	-0.51159	6.22318e-32	2.61194e-30	0.333969	0.511437
5	CREBL2	-11.7718	-0.572743	5.45531e-32	2.29796e-30	0.266031	0.434757
5	ARAP2	-11.7726	-0.598843	5.40618e-32	2.28141e-30	0.281298	0.441486
5	FUT8	-11.7761	-0.615052	5.18619e-32	2.19656e-30	0.310687	0.461727
5	GDAP2	-11.782	-0.631691	4.83078e-32	2.04977e-30	0.224427	0.387122
5	DNAJB14	-11.7856	-0.539732	4.63171e-32	1.9689e-30	0.301527	0.474281
5	RYK	-11.7866	-0.573286	4.57579e-32	1.9487e-30	0.278626	0.448162
5	UBR1	-11.7892	-0.503017	4.43872e-32	1.8938e-30	0.329389	0.514203
5	CORO1C	-11.7939	-0.537795	4.19552e-32	1.79333e-30	0.319466	0.495399
5	SNX25	-11.7999	-0.722296	3.90569e-32	1.67253e-30	0.189313	0.345178
5	RAD23B	-11.8205	-0.637581	3.05875e-32	1.31227e-30	0.227481	0.389249
5	MIA3	-11.8238	-0.680142	2.94158e-32	1.26434e-30	0.205725	0.364514
5	NEK1	-11.8306	-0.600435	2.71075e-32	1.16728e-30	0.25229	0.417549
5	SCAF4	-11.8319	-0.645254	2.66969e-32	1.15174e-30	0.230534	0.391191
5	BRWD3	-11.8348	-0.55799	2.57951e-32	1.1149e-30	0.30458	0.473961
5	RBL2	-11.8372	-0.637056	2.50819e-32	1.0861e-30	0.219084	0.381616
5	PHACTR1	-11.8383	-0.64562	2.47439e-32	1.07347e-30	0.257252	0.412309
5	IQGAP1	-11.8385	-1.00759	2.4679e-32	1.07266e-30	0.121374	0.268791
5	UBQLN1	-11.8432	-0.596683	2.33364e-32	1.01621e-30	0.249237	0.417176
5	SHOC2	-11.847	-0.519484	2.23115e-32	9.73402e-31	0.339695	0.519123
5	ZBTB25	-11.8474	-1.12514	2.21872e-32	9.69804e-31	0.108779	0.253817
5	PSMD1	-11.8532	-0.600371	2.07242e-32	9.07563e-31	0.263359	0.428134
5	TCAIM	-11.8606	-0.740091	1.89504e-32	8.31451e-31	0.187786	0.342678
5	WASH1	-11.8723	-0.731807	1.6478e-32	7.24346e-31	0.190076	0.345736
5	TTC7B	-11.8734	-0.533379	1.62742e-32	7.16746e-31	0.34771	0.519549
5	SEC14L1	-11.8761	-0.506916	1.57624e-32	6.95524e-31	0.481679	0.621256
5	BTBD10	-11.8811	-0.72278	1.48343e-32	6.55819e-31	0.191221	0.347359
5	TRAPPC12	-11.889	-0.508766	1.35055e-32	5.98213e-31	0.321756	0.507022
5	B4GALT1	-11.8942	-0.52269	1.26811e-32	5.62768e-31	0.329771	0.514256
5	PDCD4	-11.8943	-0.607532	1.2664e-32	5.62768e-31	0.25687	0.423028
5	ZC3H12C	-11.8954	-0.826242	1.24989e-32	5.56815e-31	0.174427	0.325097
5	VPS36	-11.8961	-0.614341	1.24033e-32	5.53616e-31	0.242366	0.406724
5	AGFG1	-11.8963	-0.511739	1.23706e-32	5.53222e-31	0.380153	0.554178
5	SAMD12	-11.9068	-0.612118	1.09041e-32	4.88579e-31	0.328244	0.474573
5	TRIM14	-11.9105	-0.75148	1.04296e-32	4.6822e-31	0.174427	0.331959
5	CTNNBL1	-11.911	-0.638087	1.03699e-32	4.66443e-31	0.229389	0.391776
5	ATG10	-11.9118	-0.575556	1.02724e-32	4.62955e-31	0.333588	0.493617
5	ATP6V1H	-11.9199	-0.588613	9.32443e-33	4.21051e-31	0.269466	0.43872
5	PLAG1	-11.9228	-0.675961	9.00002e-33	4.07194e-31	0.225573	0.384036
5	RAD50	-11.9267	-0.774453	8.59624e-33	3.89685e-31	0.179389	0.333449
5	PGGT1B	-11.933	-0.61739	7.9641e-33	3.61736e-31	0.24084	0.409038
5	PFKP	-11.9381	-1.00845	7.49076e-33	3.41573e-31	0.131298	0.279057
5	RBM5	-11.9384	-0.524668	7.46659e-33	3.41141e-31	0.31145	0.494042
5	EIF2AK4	-11.9403	-0.627639	7.2948e-33	3.33949e-31	0.224427	0.390553
5	FIG4	-11.9471	-0.652601	6.72089e-33	3.08895e-31	0.233588	0.395314
5	YTHDF3	-11.9503	-0.607463	6.46795e-33	2.9786e-31	0.24084	0.409862
5	MAGI3	-11.9581	-0.848292	5.88683e-33	2.71637e-31	0.173282	0.323608
5	OSTF1	-11.9624	-0.548936	5.58983e-33	2.58446e-31	0.311832	0.490186
5	GNA12	-11.9756	-0.851452	4.77259e-33	2.21102e-31	0.164504	0.31491
5	NABP1	-11.9787	-0.672232	4.59527e-33	2.13312e-31	0.224046	0.384755
5	STK38L	-11.9855	-0.562443	4.23259e-33	1.96871e-31	0.319466	0.490957
5	ASAP1	-11.989	-0.547204	4.05659e-33	1.89063e-31	0.49771	0.596787
5	UBA2	-11.9943	-0.678826	3.80452e-33	1.77672e-31	0.21145	0.374062
5	RBMS1	-11.9973	-0.526391	3.67085e-33	1.71775e-31	0.404962	0.565668
5	RPS18	-11.9978	-1.1002	3.64685e-33	1.70997e-31	0.134351	0.278871
5	GAPDH	-11.9986	-1.06344	3.61209e-33	1.6971e-31	0.124046	0.272302
5	ITGB5	-12.0013	-0.63912	3.49571e-33	1.64575e-31	0.250763	0.412442
5	TBCD	-12.0059	-0.676719	3.3096e-33	1.56448e-31	0.210305	0.370312
5	DDIT4	-12.0103	-1.02244	3.13885e-33	1.48679e-31	0.14084	0.287143
5	VPS37A	-12.0128	-0.825467	3.04396e-33	1.44479e-31	0.158779	0.313687
5	KDM4C	-12.0131	-0.692516	3.0328e-33	1.44244e-31	0.213359	0.374807
5	RAB27A	-12.0135	-0.934625	3.01945e-33	1.43904e-31	0.14542	0.295122
5	PHYKPL	-12.0185	-0.528876	2.83982e-33	1.35622e-31	0.318702	0.505346
5	KPNA3	-12.0202	-0.579984	2.78222e-33	1.33145e-31	0.293893	0.459599
5	CREB3L2	-12.0216	-0.614259	2.73743e-33	1.31272e-31	0.260687	0.423613
5	INTS10	-12.0247	-0.524875	2.63604e-33	1.26672e-31	0.333588	0.518219
5	TDRD7	-12.0301	-0.637497	2.46909e-33	1.18895e-31	0.234733	0.402229
5	TMEM87B	-12.0341	-0.817908	2.35108e-33	1.13448e-31	0.172901	0.325097
5	ZNF160	-12.0379	-0.868761	2.24695e-33	1.08649e-31	0.141603	0.295787
5	FAM110B	-12.042	-1.0956	2.13793e-33	1.03594e-31	0.146947	0.290202
5	HSPD1	-12.0499	-0.81879	1.94276e-33	9.43334e-32	0.165267	0.321506
5	ANAPC16	-12.0567	-0.495772	1.7872e-33	8.69623e-32	0.428244	0.598037
5	EEFSEC	-12.0573	-0.66708	1.77543e-33	8.65707e-32	0.239695	0.400739
5	COG3	-12.0605	-0.776227	1.70785e-33	8.3451e-32	0.173664	0.330656
5	RP11-514O12.4	-12.0606	-0.620187	1.70567e-33	8.3451e-32	0.254962	0.423028
5	TLR2	-12.0627	-0.663217	1.66278e-33	8.15923e-32	0.218321	0.381244
5	STX12	-12.0632	-0.645682	1.65227e-33	8.12483e-32	0.233969	0.399995
5	TPP2	-12.065	-0.513254	1.61588e-33	7.96276e-32	0.367939	0.551758
5	RALGAPB	-12.0677	-0.557065	1.56519e-33	7.74587e-32	0.279389	0.455343
5	CMC1	-12.0815	-0.690393	1.32353e-33	6.56391e-32	0.223664	0.386217
5	PITPNB	-12.0893	-0.572706	1.20372e-33	5.98251e-32	0.277099	0.451247
5	PTMA	-12.0929	-0.704974	1.1511e-33	5.73326e-32	0.220611	0.38252
5	CTSC	-12.0952	-0.509414	1.12022e-33	5.59149e-32	0.410305	0.583036
5	PTPN18	-12.0983	-0.543838	1.07876e-33	5.39613e-32	0.299237	0.483191
5	NBPF19	-12.1104	-0.986119	9.30417e-34	4.67424e-32	0.124809	0.276451
5	STIP1	-12.1122	-0.818788	9.10437e-34	4.58378e-32	0.154198	0.31265
5	LRRFIP2	-12.1434	-0.725423	6.21867e-34	3.13773e-32	0.211069	0.368982
5	MIOS	-12.1447	-0.590198	6.12426e-34	3.09682e-32	0.268702	0.441965
5	MOB1A	-12.1535	-0.538542	5.49443e-34	2.78441e-32	0.298473	0.484786
5	ATP7A	-12.1561	-0.724074	5.32686e-34	2.70539e-32	0.19771	0.359806
5	BASP1	-12.1575	-0.749488	5.2338e-34	2.66396e-32	0.227863	0.382574
5	TMSB10	-12.1735	-1.07443	4.30362e-34	2.19532e-32	0.137023	0.285999
5	ZNF718	-12.1818	-0.678819	3.88613e-34	1.98672e-32	0.216412	0.38119
5	IVNS1ABP	-12.1832	-0.726216	3.82225e-34	1.95838e-32	0.199237	0.360498
5	STAB1	-12.1848	-0.70648	3.74648e-34	1.9238e-32	0.224427	0.385792
5	BCKDHB	-12.187	-0.637268	3.64802e-34	1.8774e-32	0.270611	0.43505
5	ASAH1	-12.1875	-0.525039	3.62233e-34	1.86832e-32	0.438168	0.593223
5	GNS	-12.1888	-1.08553	3.56577e-34	1.84324e-32	0.120229	0.269243
5	RPL35	-12.1899	-1.00294	3.51966e-34	1.82347e-32	0.141985	0.291824
5	FTL	-12.1926	-0.522196	3.40291e-34	1.76692e-32	0.708397	0.727698
5	CTNNB1	-12.193	-0.520175	3.38514e-34	1.76164e-32	0.412977	0.577637
5	ABCA1	-12.2033	-0.753301	2.98443e-34	1.5566e-32	0.227099	0.382707
5	AP1G1	-12.2081	-0.601531	2.81273e-34	1.47035e-32	0.25	0.422709
5	APOE	-12.2177	-0.57	2.50106e-34	1.31037e-32	0.415649	0.561466
5	SETBP1	-12.2253	-0.649541	2.27754e-34	1.19597e-32	0.299618	0.458163
5	ECHDC1	-12.2434	-0.632846	1.82134e-34	9.58581e-33	0.24771	0.416352
5	EXOC5	-12.2445	-0.721315	1.79832e-34	9.48616e-33	0.2	0.362865
5	MSH3	-12.2511	-0.613544	1.65649e-34	8.77788e-33	0.274427	0.445742
5	ARHGDIB	-12.2537	-0.601381	1.60485e-34	8.5237e-33	0.257252	0.43239
5	ENO1	-12.2612	-0.97201	1.46299e-34	7.78808e-33	0.13855	0.291186
5	EIF3E	-12.2623	-0.688998	1.44409e-34	7.70511e-33	0.218702	0.382653
5	RAB12	-12.2733	-0.525806	1.26004e-34	6.73858e-33	0.333588	0.525906
5	MRPS31	-12.293	-0.822148	9.87272e-35	5.29205e-33	0.164504	0.324086
5	PSD3	-12.3023	-0.872008	8.80682e-35	4.73163e-33	0.182443	0.335683
5	ACSL1	-12.3082	-0.505855	8.18235e-35	4.40632e-33	0.74771	0.743923
5	MORF4L1	-12.3211	-0.595813	6.97558e-35	3.76519e-33	0.265267	0.441859
5	ATP1B3	-12.3252	-0.841213	6.62475e-35	3.58416e-33	0.162595	0.320842
5	TM9SF3	-12.3275	-0.575596	6.44528e-35	3.50339e-33	0.301145	0.478509
5	ERGIC1	-12.3282	-0.592678	6.38474e-35	3.47864e-33	0.290458	0.464652
5	BBS9	-12.3312	-0.594721	6.1551e-35	3.36141e-33	0.318321	0.486169
5	RPS6	-12.334	-1.12659	5.9431e-35	3.25329e-33	0.129008	0.277861
5	TBC1D15	-12.3637	-0.631862	4.10637e-35	2.25317e-33	0.24771	0.417948
5	LIMK2	-12.3664	-0.943142	3.97244e-35	2.18484e-33	0.144275	0.299537
5	RPS15	-12.369	-1.0677	3.84672e-35	2.12072e-33	0.13626	0.286904
5	FXR1	-12.3764	-0.510363	3.50517e-35	1.93702e-33	0.416412	0.592186
5	ELP2	-12.3957	-0.679422	2.75702e-35	1.52722e-33	0.20916	0.378504
5	NPIPB5	-12.4004	-0.566135	2.60131e-35	1.44441e-33	0.266031	0.449731
5	BMT2	-12.4006	-0.664754	2.59508e-35	1.44441e-33	0.256107	0.421937
5	PRKACB	-12.4018	-0.840066	2.55411e-35	1.42502e-33	0.187405	0.343423
5	PHF20L1	-12.4021	-0.567391	2.54445e-35	1.42305e-33	0.312214	0.495026
5	PIK3CB	-12.4043	-0.606461	2.47714e-35	1.38876e-33	0.264885	0.441273
5	CAPN7	-12.406	-0.644862	2.42614e-35	1.36346e-33	0.246565	0.418825
5	TNPO3	-12.4071	-0.599776	2.39024e-35	1.34654e-33	0.269847	0.448827
5	PPP1R21	-12.4139	-0.579283	2.19646e-35	1.24038e-33	0.311069	0.490265
5	RPS12	-12.4227	-1.15855	1.96866e-35	1.11445e-33	0.120229	0.270892
5	NAA16	-12.4246	-0.600148	1.9217e-35	1.09053e-33	0.285115	0.461806
5	KPNB1	-12.4269	-0.613446	1.86683e-35	1.06199e-33	0.259924	0.435183
5	DDX3X	-12.447	-0.613027	1.45285e-35	8.2852e-34	0.263359	0.437922
5	APPL1	-12.4479	-0.648708	1.43526e-35	8.205e-34	0.239313	0.410926
5	SS18	-12.449	-0.615961	1.41611e-35	8.11553e-34	0.273282	0.446088
5	CLOCK	-12.4499	-0.627896	1.40008e-35	8.04354e-34	0.265649	0.438587
5	CBWD1	-12.4512	-0.897806	1.37753e-35	7.93364e-34	0.150382	0.308926
5	ZNF516	-12.4654	-0.658874	1.15222e-35	6.65247e-34	0.234733	0.406724
5	ABCC5	-12.4665	-0.821489	1.13726e-35	6.58248e-34	0.180534	0.340364
5	ARHGEF12	-12.4675	-0.693643	1.12308e-35	6.51668e-34	0.24084	0.405766
5	PCBP2	-12.4722	-0.572941	1.05871e-35	6.15857e-34	0.293893	0.480611
5	ENOX2	-12.4757	-0.886419	1.01363e-35	5.91112e-34	0.183588	0.337039
5	NFKB1	-12.4802	-0.62539	9.5748e-36	5.59776e-34	0.296565	0.466913
5	RPS14	-12.4803	-1.01017	9.56633e-36	5.59776e-34	0.148473	0.301106
5	STAT5B	-12.4815	-0.629541	9.42405e-36	5.53753e-34	0.25458	0.430076
5	C16ORF72	-12.4831	-0.776234	9.23328e-36	5.4392e-34	0.184351	0.347412
5	VPS29	-12.4831	-0.70837	9.22672e-36	5.4392e-34	0.216794	0.382281
5	ROCK2	-12.4835	-0.549835	9.19138e-36	5.4392e-34	0.348473	0.533566
5	OTULIN	-12.4973	-0.704362	7.71937e-36	4.58226e-34	0.214885	0.381323
5	ADGRE2	-12.4981	-1.09608	7.64823e-36	4.55168e-34	0.11374	0.269004
5	TMBIM6	-12.4986	-0.688047	7.60216e-36	4.53589e-34	0.208779	0.378744
5	MAGI1	-12.4987	-0.982306	7.59102e-36	4.53589e-34	0.164122	0.315788
5	HACE1	-12.5072	-0.664758	6.81826e-36	4.08919e-34	0.240076	0.409756
5	EWSR1	-12.5109	-0.5419	6.50897e-36	3.91381e-34	0.315267	0.505851
5	SLC7A5	-12.5139	-1.26953	6.26827e-36	3.77887e-34	0.122519	0.271318
5	SEL1L	-12.5162	-0.530241	6.08698e-36	3.67914e-34	0.411832	0.588941
5	FAM114A1	-12.5317	-1.05775	5.00588e-36	3.03359e-34	0.126336	0.280334
5	IFNAR1	-12.5325	-0.744126	4.95865e-36	3.01283e-34	0.196947	0.363184
5	ITSN1	-12.534	-0.946753	4.86208e-36	2.96191e-34	0.148473	0.306054
5	FGD3	-12.5466	-0.600535	4.14937e-36	2.53439e-34	0.26374	0.444412
5	HERPUD1	-12.5485	-0.623066	4.05009e-36	2.48028e-34	0.28855	0.463243
5	STAU1	-12.5499	-0.624582	3.98174e-36	2.44487e-34	0.240458	0.418001
5	MXD4	-12.5556	-0.684477	3.7038e-36	2.28025e-34	0.219466	0.389303
5	LNPEP	-12.5621	-0.535293	3.41272e-36	2.10663e-34	0.378626	0.564578
5	VPS50	-12.5629	-0.548433	3.37583e-36	2.08942e-34	0.326336	0.517474
5	RAB8B	-12.5662	-0.754108	3.23978e-36	2.01057e-34	0.20687	0.371403
5	CASP4	-12.5726	-0.97622	2.98842e-36	1.85955e-34	0.125191	0.284882
5	YPEL2	-12.5756	-0.621592	2.87491e-36	1.79373e-34	0.277481	0.451966
5	WDR41	-12.578	-0.724591	2.78955e-36	1.74516e-34	0.210687	0.377972
5	CD300A	-12.5829	-0.751844	2.62148e-36	1.64445e-34	0.203435	0.368477
5	SH3GLB1	-12.5862	-0.760607	2.51639e-36	1.5828e-34	0.197328	0.361934
5	SUGT1	-12.5876	-0.784958	2.4705e-36	1.55816e-34	0.179389	0.34579
5	COLGALT1	-12.5898	-0.680909	2.40428e-36	1.52052e-34	0.219847	0.393505
5	SERPINB6	-12.5949	-0.530109	2.25124e-36	1.42763e-34	0.418702	0.59051
5	C1QB	-12.5973	-0.513236	2.1854e-36	1.38968e-34	0.493893	0.635566
5	TM9SF4	-12.6086	-0.805667	1.89288e-36	1.20697e-34	0.179389	0.341747
5	TTTY14	-12.6106	-0.822396	1.84487e-36	1.1796e-34	0.225954	0.379914
5	EDEM1	-12.6219	-1.12471	1.60013e-36	1.02594e-34	0.114885	0.27044
5	NPTN	-12.6241	-0.611002	1.55523e-36	9.99914e-35	0.279389	0.457976
5	PLD1	-12.6252	-0.641188	1.5335e-36	9.91435e-35	0.314885	0.47968
5	FOXN2	-12.6436	-0.643988	1.21343e-36	7.86696e-35	0.256489	0.433746
5	RPL31	-12.6476	-0.99703	1.15352e-36	7.4995e-35	0.146947	0.303873
5	TBCA	-12.6509	-0.644167	1.10568e-36	7.20863e-35	0.273282	0.446247
5	FCHO2	-12.6562	-0.57701	1.03402e-36	6.76044e-35	0.35	0.531757
5	RPL3	-12.6577	-0.984241	1.01451e-36	6.65161e-35	0.153053	0.30858
5	CREG1	-12.6603	-0.791288	9.81382e-37	6.47099e-35	0.184351	0.349939
5	NR2C2	-12.6641	-0.59487	9.35053e-37	6.18307e-35	0.300382	0.480744
5	STT3B	-12.668	-0.572331	8.89536e-37	5.89889e-35	0.325191	0.508937
5	MIR34A	-12.6796	-0.633461	7.67109e-37	5.10161e-35	0.25687	0.436938
5	LILRB1	-12.6812	-0.630454	7.51356e-37	5.0112e-35	0.264122	0.44263
5	EP400	-12.6833	-0.55326	7.32045e-37	4.89647e-35	0.315267	0.511091
5	SNX27	-12.6857	-0.541983	7.09482e-37	4.77306e-35	0.369466	0.555668
5	TNFSF13B	-12.7143	-0.878079	4.92512e-37	3.32302e-35	0.168702	0.330204
5	MBD2	-12.7146	-0.638857	4.90859e-37	3.32152e-35	0.273664	0.449013
5	STXBP5	-12.7214	-0.66828	4.49731e-37	3.05212e-35	0.263359	0.433321
5	OSBPL9	-12.7266	-0.585041	4.20593e-37	2.86275e-35	0.321374	0.500346
5	DCP2	-12.7296	-0.550761	4.05024e-37	2.76488e-35	0.338931	0.533778
5	RPL34	-12.73	-1.08185	4.03024e-37	2.75935e-35	0.143511	0.298553
5	PRKAR1A	-12.7357	-0.88741	3.7437e-37	2.57075e-35	0.154962	0.317597
5	CCNL1	-12.7563	-0.544764	2.87536e-37	1.98033e-35	0.34771	0.545322
5	YBX1	-12.761	-1.06832	2.70582e-37	1.86911e-35	0.134733	0.29092
5	IKZF2	-12.7628	-0.908168	2.64591e-37	1.83318e-35	0.179771	0.337332
5	NDFIP1	-12.7655	-0.582042	2.55545e-37	1.77581e-35	0.297328	0.48593
5	NAP1L1	-12.7691	-0.571368	2.44038e-37	1.70094e-35	0.334733	0.522874
5	RALGPS2	-12.7826	-0.653583	2.05065e-37	1.4336e-35	0.267176	0.44263
5	MDM2	-12.7841	-0.588767	2.01266e-37	1.41129e-35	0.308015	0.493776
5	METTL21A	-12.7871	-0.692084	1.93464e-37	1.3607e-35	0.23626	0.409118
5	SRGAP1	-12.7996	-0.32777	1.64765e-37	1.16237e-35	0.927099	0.905899
5	LRPPRC	-12.8019	-0.628592	1.60007e-37	1.13224e-35	0.277099	0.457684
5	CANX	-12.8024	-0.776365	1.58934e-37	1.12809e-35	0.19542	0.361562
5	CSDE1	-12.8031	-0.65194	1.57544e-37	1.12165e-35	0.250382	0.427283
5	ZNF706	-12.8105	-0.721925	1.43224e-37	1.02284e-35	0.214122	0.386696
5	ZNF277	-12.8163	-0.779819	1.32953e-37	9.52416e-36	0.210305	0.376775
5	GAS6	-12.8232	-0.608129	1.21611e-37	8.76582e-36	0.260305	0.446752
5	HIPK3	-12.8237	-0.52806	1.20829e-37	8.73656e-36	0.429389	0.606468
5	ELP3	-12.8242	-0.729208	1.20057e-37	8.70786e-36	0.219847	0.388425
5	RAB3GAP2	-12.827	-0.601127	1.15785e-37	8.42433e-36	0.308015	0.488563
5	NGLY1	-12.834	-0.674931	1.05737e-37	7.74182e-36	0.243511	0.421911
5	NUDCD3	-12.8397	-0.621485	9.82735e-38	7.21813e-36	0.287786	0.471328
5	MED27	-12.8442	-0.718925	9.26861e-38	6.82935e-36	0.237023	0.408798
5	RANBP2	-12.8453	-0.552239	9.13873e-38	6.7551e-36	0.332824	0.531305
5	AKNA	-12.8486	-0.559195	8.7571e-38	6.49369e-36	0.329008	0.524709
5	LAIR1	-12.8488	-0.663162	8.73487e-38	6.49369e-36	0.234351	0.411139
5	CNDP2	-12.8517	-0.798537	8.41382e-38	6.27925e-36	0.191985	0.35837
5	ZC3H11A	-12.8578	-0.578915	7.78069e-38	5.82548e-36	0.287405	0.48069
5	DCTN4	-12.8584	-0.621287	7.71268e-38	5.79324e-36	0.287405	0.469387
5	PGS1	-12.8789	-0.891141	5.92017e-38	4.46127e-36	0.15	0.316027
5	DYNC1I2	-12.8839	-0.62537	5.54456e-38	4.19183e-36	0.260305	0.444545
5	FLOT2	-12.8855	-0.851505	5.42933e-38	4.11813e-36	0.162977	0.330124
5	SPCS3	-12.8906	-0.790084	5.08321e-38	3.86824e-36	0.185496	0.354141
5	DUSP1	-12.8909	-1.23562	5.06414e-38	3.8664e-36	0.135496	0.286425
5	GNAI3	-12.891	-0.704611	5.05969e-38	3.8664e-36	0.230916	0.404862
5	TPM3	-12.8927	-0.704536	4.94783e-38	3.80262e-36	0.226718	0.399809
5	TMED8	-12.897	-1.08286	4.67742e-38	3.60674e-36	0.118702	0.279696
5	EFCAB13	-12.901	-0.708161	4.44354e-38	3.43782e-36	0.249237	0.418613
5	ZNF618	-12.9038	-0.639568	4.28683e-38	3.32767e-36	0.294275	0.472286
5	RRBP1	-12.9132	-0.781074	3.79157e-38	2.9531e-36	0.187405	0.357865
5	TM9SF2	-12.9177	-0.5743	3.57829e-38	2.79637e-36	0.311069	0.500718
5	CLCN3	-12.9202	-0.741848	3.46461e-38	2.71667e-36	0.216031	0.38643
5	CWC27	-12.9424	-0.707631	2.59377e-38	2.04767e-36	0.251527	0.420102
5	AP2A2	-12.9425	-0.665876	2.59119e-38	2.04767e-36	0.253435	0.431246
5	AGPS	-12.9497	-0.585081	2.35855e-38	1.87473e-36	0.314122	0.506197
5	XPO6	-12.9499	-0.591638	2.35287e-38	1.87473e-36	0.307252	0.498191
5	NCOA7	-12.9533	-0.646531	2.2521e-38	1.80246e-36	0.271756	0.452019
5	NSL1	-12.9616	-0.576842	2.02052e-38	1.62271e-36	0.371756	0.555189
5	GGA2	-12.9671	-0.588514	1.8793e-38	1.51454e-36	0.310305	0.499973
5	H3F3A	-12.9684	-0.730114	1.84915e-38	1.49543e-36	0.210305	0.38377
5	PNRC1	-12.971	-0.821686	1.78748e-38	1.45061e-36	0.187023	0.354168
5	PDK3	-12.9742	-0.88882	1.71322e-38	1.39522e-36	0.174427	0.338555
5	MAT2A	-12.9746	-0.706084	1.70388e-38	1.39251e-36	0.229008	0.406937
5	DHX15	-12.985	-0.628361	1.48935e-38	1.22148e-36	0.283969	0.468004
5	TMLHE	-12.9866	-0.61483	1.45851e-38	1.20042e-36	0.279771	0.46545
5	PAPOLG	-12.9873	-0.906448	1.44356e-38	1.19235e-36	0.162595	0.328448
5	AEBP2	-12.9916	-0.589064	1.36453e-38	1.1311e-36	0.322901	0.512846
5	RPL7A	-12.9946	-1.00285	1.31367e-38	1.09285e-36	0.150382	0.310548
5	SGPP1	-13.0014	-0.669024	1.20122e-38	1.00289e-36	0.246947	0.425422
5	MAPK14	-13.0038	-0.574143	1.16476e-38	9.75963e-37	0.346183	0.540587
5	ESYT2	-13.0139	-0.965275	1.01935e-38	8.57212e-37	0.154198	0.317357
5	RPS9	-13.0235	-0.958161	8.99817e-39	7.59445e-37	0.145802	0.310096
5	ZXDC	-13.0268	-0.602301	8.61216e-39	7.29519e-37	0.294275	0.48218
5	ZMAT3	-13.0362	-0.625366	7.61151e-39	6.47117e-37	0.314504	0.495186
5	PRKCE	-13.0384	-0.677001	7.39736e-39	6.31223e-37	0.391221	0.526092
5	WWP1	-13.0392	-0.683855	7.32152e-39	6.27057e-37	0.250382	0.428454
5	ARMC8	-13.0397	-0.594773	7.27255e-39	6.2517e-37	0.308015	0.499282
5	PPARG	-13.0465	-0.798599	6.65342e-39	5.74074e-37	0.237786	0.402575
5	INSIG2	-13.0496	-0.924159	6.38981e-39	5.53386e-37	0.164122	0.329778
5	LEPR	-13.0537	-1.04576	6.05434e-39	5.26296e-37	0.143511	0.304511
5	PTGES3	-13.0575	-0.546707	5.75714e-39	5.02343e-37	0.44313	0.607586
5	STAU2	-13.0611	-0.620589	5.4957e-39	4.8134e-37	0.31145	0.495345
5	PTPN2	-13.0622	-0.525533	5.41686e-39	4.76232e-37	0.582443	0.670647
5	KIDINS220	-13.069	-0.553434	4.95168e-39	4.3699e-37	0.372901	0.559844
5	FKBP15	-13.0705	-0.557901	4.8567e-39	4.30245e-37	0.357252	0.554045
5	RPL6	-13.0765	-0.900293	4.48554e-39	3.98887e-37	0.175573	0.341534
5	IFNAR2	-13.0811	-0.794858	4.22518e-39	3.77179e-37	0.183206	0.355976
5	SLMAP	-13.0921	-0.591716	3.65286e-39	3.27347e-37	0.322137	0.512687
5	RYBP	-13.1022	-0.791721	3.19865e-39	2.87754e-37	0.207252	0.377228
5	UBC	-13.1142	-0.738066	2.73177e-39	2.4671e-37	0.259542	0.429943
5	COPA	-13.1213	-0.582882	2.48551e-39	2.25346e-37	0.308779	0.506889
5	KDM3A	-13.1257	-0.706941	2.34502e-39	2.13443e-37	0.257252	0.432975
5	KHDRBS1	-13.1298	-0.640777	2.22279e-39	2.03114e-37	0.262977	0.448348
5	SUPT20H	-13.1448	-0.760501	1.82211e-39	1.67159e-37	0.206107	0.380153
5	APC	-13.1489	-0.690466	1.72558e-39	1.58932e-37	0.248092	0.427204
5	STAMBPL1	-13.1561	-0.605953	1.56897e-39	1.45083e-37	0.362214	0.54096
5	RPL18	-13.1564	-0.86353	1.56363e-39	1.45083e-37	0.183206	0.350311
5	LAPTM5	-13.1669	-0.534745	1.36091e-39	1.26854e-37	0.441221	0.624182
5	SHFM1	-13.1759	-0.788601	1.20756e-39	1.13014e-37	0.211832	0.384834
5	RPS2	-13.1767	-0.872543	1.19528e-39	1.12318e-37	0.190076	0.355205
5	STIM2	-13.1825	-0.693748	1.10593e-39	1.04344e-37	0.255725	0.431858
5	LYPLAL1	-13.1833	-0.644322	1.09466e-39	1.03702e-37	0.277863	0.462099
5	ATF2	-13.1921	-0.654484	9.74364e-40	9.26844e-38	0.277481	0.46045
5	C9ORF72	-13.2159	-0.654741	7.10215e-40	6.81161e-38	0.270611	0.456088
5	HLA-DRB1	-13.231	-0.661563	5.80736e-40	5.5929e-38	0.263359	0.444013
5	CHSY1	-13.2359	-0.610632	5.44749e-40	5.26818e-38	0.420992	0.57769
5	UBASH3B	-13.2381	-0.6996	5.29004e-40	5.13732e-38	0.272519	0.450769
5	NEK6	-13.2465	-0.677913	4.7303e-40	4.61303e-38	0.248473	0.430555
5	SLC25A36	-13.2576	-0.797635	4.07616e-40	3.99189e-38	0.196183	0.370046
5	HSPA4	-13.2606	-0.779655	3.92008e-40	3.8553e-38	0.195038	0.370924
5	KPNA4	-13.263	-0.620753	3.79295e-40	3.74614e-38	0.295802	0.484201
5	FAM177B	-13.2685	-0.962436	3.52787e-40	3.49922e-38	0.157252	0.322384
5	RPLP2	-13.2701	-1.12743	3.44929e-40	3.43596e-38	0.150763	0.311479
5	ERO1A	-13.2916	-1.11171	2.59043e-40	2.59154e-38	0.126718	0.291026
5	RP11-356C4.5	-13.3236	-0.702955	1.68756e-40	1.6956e-38	0.254198	0.429996
5	CDC42SE1	-13.3253	-0.616138	1.65007e-40	1.66513e-38	0.285115	0.478722
5	STAT6	-13.3274	-0.678463	1.60492e-40	1.62665e-38	0.238168	0.422948
5	ITGB1	-13.3297	-0.769609	1.55548e-40	1.58345e-38	0.215649	0.389941
5	PLXND1	-13.3595	-1.03492	1.04213e-40	1.06555e-38	0.132443	0.300521
5	C1GALT1	-13.3639	-0.757712	9.82155e-41	1.00866e-38	0.232443	0.40699
5	OPA1	-13.3715	-0.649784	8.87718e-41	9.1573e-39	0.294275	0.482605
5	EIF3H	-13.3726	-0.64942	8.74358e-41	9.05975e-39	0.286641	0.473695
5	MIER1	-13.3759	-0.649619	8.3667e-41	8.70812e-39	0.275954	0.464865
5	ZDHHC2	-13.3903	-0.761755	6.89461e-41	7.20828e-39	0.217176	0.394542
5	LINC01410	-13.4004	-0.72151	6.013e-41	6.31501e-39	0.226718	0.408
5	TMX1	-13.41	-1.06722	5.28441e-41	5.57506e-39	0.125191	0.292329
5	KLF6	-13.4387	-0.78151	3.58742e-41	3.80201e-39	0.214504	0.389223
5	ARL8B	-13.4387	-0.653442	3.58662e-41	3.80201e-39	0.274427	0.465636
5	ZNF800	-13.4434	-0.642989	3.36763e-41	3.60197e-39	0.275954	0.4692
5	ZNF124	-13.4592	-0.623729	2.71758e-41	2.92014e-39	0.330153	0.522661
5	PTPN1	-13.4611	-0.938833	2.65113e-41	2.86199e-39	0.172137	0.341428
5	TMOD3	-13.4623	-0.683709	2.60569e-41	2.82607e-39	0.252672	0.438454
5	NACA	-13.4639	-0.929818	2.55228e-41	2.78115e-39	0.165649	0.335896
5	ARNTL	-13.485	-0.892296	1.91745e-41	2.09924e-39	0.164122	0.337837
5	ZCCHC2	-13.497	-0.789841	1.62952e-41	1.79247e-39	0.20916	0.387627
5	PIK3CA	-13.4971	-0.652291	1.62736e-41	1.79247e-39	0.298855	0.487287
5	MALT1	-13.4976	-0.767782	1.61614e-41	1.79247e-39	0.218702	0.397787
5	FCGBP	-13.502	-1.19518	1.5212e-41	1.69745e-39	0.154962	0.317278
5	OXSR1	-13.5045	-0.741939	1.47165e-41	1.65009e-39	0.219466	0.400846
5	IRF8	-13.5167	-0.660616	1.24656e-41	1.4045e-39	0.317176	0.505479
5	GCA	-13.5281	-0.787531	1.06769e-41	1.20884e-39	0.203435	0.383185
5	HSD17B11	-13.5394	-0.714235	9.15947e-42	1.04211e-39	0.241985	0.426432
5	PPHLN1	-13.5423	-0.634068	8.79891e-42	1.00602e-39	0.306489	0.500665
5	C9ORF84	-13.5574	-1.10586	7.16479e-42	8.23242e-40	0.135496	0.301692
5	TMIGD3	-13.5888	-0.596568	4.66519e-42	5.38702e-40	0.339313	0.539444
5	CTSZ	-13.5901	-0.846677	4.58355e-42	5.31921e-40	0.184351	0.360205
5	CTSH	-13.5964	-0.778615	4.20567e-42	4.90521e-40	0.212595	0.391989
5	FBXO42	-13.6364	-0.611086	2.43216e-42	2.85103e-40	0.317939	0.520161
5	NBEAL1	-13.6475	-0.779671	2.09058e-42	2.46306e-40	0.212595	0.39526
5	ARHGAP18	-13.6749	-0.707125	1.43463e-42	1.69887e-40	0.281298	0.463296
5	ATP13A3	-13.6895	-0.631933	1.17356e-42	1.39684e-40	0.340076	0.530374
5	TNFAIP8	-13.6928	-1.02627	1.12087e-42	1.341e-40	0.168321	0.335603
5	SCARB2	-13.7042	-0.666464	9.58765e-43	1.153e-40	0.277863	0.470584
5	TLR5	-13.7114	-0.66704	8.68094e-43	1.0494e-40	0.293511	0.483403
5	USP9Y	-13.7126	-0.715517	8.53505e-43	1.03716e-40	0.276336	0.458987
5	HSPH1	-13.7126	-0.692785	8.53197e-43	1.03716e-40	0.492748	0.59325
5	SCIN	-13.7201	-0.665372	7.69936e-43	9.45514e-41	0.551145	0.621389
5	RPS24	-13.7356	-0.816712	6.21224e-43	7.66947e-41	0.253817	0.432869
5	SACM1L	-13.7433	-0.666704	5.58339e-43	6.92997e-41	0.267176	0.460689
5	FBXL5	-13.7543	-0.658548	4.7972e-43	6.01854e-41	0.293893	0.487313
5	RPS27A	-13.7703	-1.14072	3.84548e-43	4.85074e-41	0.146183	0.312596
5	DOCK7	-13.7733	-0.712783	3.69112e-43	4.68146e-41	0.265267	0.451327
5	PVT1	-13.7771	-1.19614	3.49976e-43	4.46315e-41	0.135115	0.301
5	CBWD2	-13.779	-0.892445	3.41188e-43	4.37513e-41	0.176336	0.353902
5	ELOVL5	-13.7955	-0.743603	2.71162e-43	3.49649e-41	0.25	0.434491
5	NSMAF	-13.803	-0.698032	2.4437e-43	3.16862e-41	0.274809	0.461806
5	ATP2A2	-13.813	-0.665928	2.12844e-43	2.77534e-41	0.294656	0.486409
5	EDEM3	-13.8133	-0.693244	2.11836e-43	2.77534e-41	0.266412	0.457764
5	ANO6	-13.8219	-0.673239	1.88026e-43	2.47959e-41	0.292748	0.485744
5	BANP	-13.822	-0.658133	1.87797e-43	2.47959e-41	0.296565	0.494016
5	SEC24D	-13.8254	-0.780913	1.79101e-43	2.38904e-41	0.225954	0.407947
5	ZNF654	-13.8526	-0.703089	1.22759e-43	1.64695e-41	0.272519	0.460689
5	TMEM51	-13.8554	-0.765813	1.18041e-43	1.59287e-41	0.24771	0.43098
5	MTR	-13.8662	-0.706521	1.01559e-43	1.37847e-41	0.259924	0.44888
5	SUCO	-13.8688	-0.862029	9.78325e-44	1.3357e-41	0.189695	0.368344
5	ST13	-13.8804	-0.931064	8.32363e-44	1.14314e-41	0.161069	0.339034
5	RNF217	-13.8819	-0.863394	8.15566e-44	1.12674e-41	0.214122	0.389143
5	HLA-E	-13.8944	-0.630508	6.85345e-44	9.52506e-42	0.278244	0.480292
5	EFR3A	-13.8955	-0.736501	6.7493e-44	9.43682e-42	0.257252	0.443162
5	FGFR1OP2	-13.9151	-0.727815	5.12609e-44	7.2107e-42	0.241603	0.431725
5	SPI1	-13.9168	-0.686131	5.00885e-44	7.08874e-42	0.255344	0.452178
5	GNA13	-13.9176	-0.647214	4.95415e-44	7.05435e-42	0.4	0.572424
5	APLP2	-13.9224	-0.681836	4.63085e-44	6.63469e-42	0.277099	0.472073
5	GALK2	-13.9232	-0.816057	4.57898e-44	6.60113e-42	0.209542	0.392441
5	KLF3	-13.9369	-0.77099	3.77759e-44	5.47986e-42	0.226336	0.411192
5	RPL37	-13.9418	-1.0647	3.53104e-44	5.15443e-42	0.173664	0.34454
5	E2F3	-13.942	-0.668115	3.51806e-44	5.15443e-42	0.342366	0.526145
5	FAM157C	-13.945	-0.917457	3.37488e-44	4.98924e-42	0.178626	0.356429
5	BNIP3L	-13.9625	-0.723	2.64174e-44	3.93043e-42	0.38626	0.542476
5	KYNU	-13.9837	-0.673781	1.95911e-44	2.93361e-42	0.306107	0.500692
5	GOLPH3	-13.9902	-0.672305	1.78883e-44	2.69603e-42	0.289695	0.487446
5	HNRNPH3	-13.9905	-0.68124	1.78071e-44	2.69603e-42	0.26374	0.462046
5	SLC38A2	-14.0032	-0.623431	1.48929e-44	2.27411e-42	0.317939	0.524044
5	DRAM2	-14.0138	-0.633383	1.28323e-44	1.97244e-42	0.316794	0.522342
5	LY96	-14.0206	-0.918161	1.16597e-44	1.80414e-42	0.180916	0.358583
5	DNAJC3	-14.0435	-0.671267	8.44228e-45	1.31507e-42	0.323664	0.514469
5	ADAM9	-14.0448	-0.636036	8.29428e-45	1.30074e-42	0.331679	0.534603
5	PCSK5	-14.0471	-1.23754	8.03011e-45	1.26788e-42	0.125954	0.296505
5	NBPF1	-14.0845	-0.67477	4.7302e-45	7.51973e-43	0.272519	0.472445
5	DARS	-14.0913	-0.662707	4.29865e-45	6.88081e-43	0.336641	0.529018
5	TBC1D16	-14.0943	-0.698811	4.11981e-45	6.64033e-43	0.29084	0.480956
5	RPS3	-14.1034	-1.07027	3.61993e-45	5.87543e-43	0.14771	0.322145
5	CTSS	-14.1064	-0.637525	3.46642e-45	5.66589e-43	0.309542	0.515932
5	CCNI	-14.1081	-0.700963	3.38758e-45	5.57629e-43	0.269847	0.463349
5	RPL10	-14.1131	-0.832387	3.15402e-45	5.22892e-43	0.233588	0.414916
5	VAPA	-14.1132	-0.661432	3.14842e-45	5.22892e-43	0.295038	0.497181
5	ATP6V0A1	-14.1137	-0.639759	3.12917e-45	5.22892e-43	0.335115	0.538459
5	MYSM1	-14.1235	-0.729839	2.72027e-45	4.60857e-43	0.237786	0.4313
5	CERS6	-14.1296	-0.717046	2.49682e-45	4.26112e-43	0.286641	0.475185
5	SLX4IP	-14.1315	-0.720961	2.42809e-45	4.17452e-43	0.288168	0.476781
5	HECTD2	-14.1438	-0.652287	2.03898e-45	3.53169e-43	0.339313	0.535108
5	CEPT1	-14.1575	-0.672551	1.67839e-45	2.92897e-43	0.285496	0.485558
5	HSPA1B	-14.1675	-0.733792	1.45495e-45	2.55829e-43	0.272137	0.462365
5	STXBP3	-14.1947	-0.688774	9.87716e-46	1.74999e-43	0.283206	0.482153
5	UBA6	-14.2469	-0.738825	4.68669e-46	8.36754e-44	0.251908	0.445529
5	SOD2	-14.2935	-0.872632	2.40301e-46	4.32356e-44	0.199237	0.383717
5	PIK3C3	-14.2984	-0.65068	2.23988e-46	4.06153e-44	0.307252	0.515666
5	CPM	-14.3114	-0.877708	1.85621e-46	3.39233e-44	0.288931	0.459466
5	PDK1	-14.3337	-1.00519	1.34772e-46	2.48258e-44	0.158015	0.340178
5	DMXL2	-14.3379	-0.767262	1.26792e-46	2.35427e-44	0.257634	0.448694
5	SPP1	-14.3467	-0.622869	1.11688e-46	2.09055e-44	0.892748	0.848795
5	AIDA	-14.3688	-0.725718	8.11828e-47	1.53191e-44	0.277863	0.473217
5	CEP85L	-14.3794	-0.739075	6.97247e-47	1.32648e-44	0.277481	0.469786
5	PPP1CB	-14.3872	-0.800031	6.22224e-47	1.19354e-44	0.221756	0.412735
5	TNKS2	-14.3928	-0.639745	5.73926e-47	1.11007e-44	0.30916	0.521756
5	PKM	-14.396	-0.984411	5.48067e-47	1.06896e-44	0.174427	0.355498
5	TXNIP	-14.423	-0.774452	3.71051e-47	7.29839e-45	0.260687	0.451035
5	HOOK3	-14.4367	-0.652819	3.03981e-47	6.03025e-45	0.316794	0.527076
5	RPL13	-14.4601	-0.67565	2.16369e-47	4.32925e-45	0.380153	0.565083
5	UBE2G2	-14.4625	-0.683145	2.09142e-47	4.22103e-45	0.273282	0.480026
5	UGP2	-14.4689	-0.86682	1.90367e-47	3.87581e-45	0.205725	0.393957
5	ETS2	-14.4724	-0.705711	1.80959e-47	3.71687e-45	0.3	0.496729
5	FMNL2	-14.4727	-0.359977	1.80321e-47	3.71687e-45	0.945802	0.947816
5	HK2	-14.4747	-0.710905	1.75031e-47	3.65989e-45	0.303053	0.50016
5	UGCG	-14.4884	-0.682487	1.43526e-47	3.02839e-45	0.350763	0.540188
5	NLRC5	-14.5069	-0.895238	1.09597e-47	2.33372e-45	0.181298	0.370126
5	HIF1A-AS2	-14.5294	-1.24401	7.89462e-48	1.69661e-45	0.180534	0.350923
5	IL10RA	-14.5646	-0.66499	4.71508e-48	1.02277e-45	0.305725	0.515001
5	PDXK	-14.5881	-0.733103	3.34477e-48	7.32378e-46	0.256107	0.45795
5	OLA1	-14.6117	-0.736499	2.36396e-48	5.22548e-46	0.281298	0.479041
5	ATP10D	-14.6615	-0.654893	1.13781e-48	2.53928e-46	0.327481	0.540454
5	ITGB2	-14.6759	-0.805819	9.20098e-49	2.07335e-46	0.228626	0.421193
5	HSP90AB1	-14.7133	-0.752754	5.29235e-49	1.20427e-46	0.265649	0.467232
5	DEK	-14.7145	-0.741745	5.20379e-49	1.19584e-46	0.259542	0.461993
5	VGLL4	-14.7313	-0.705656	4.0587e-49	9.42025e-47	0.287786	0.495665
5	GPR155	-14.7517	-1.02037	2.9983e-49	7.02936e-47	0.166794	0.352253
5	ACTB	-14.7579	-0.689011	2.73748e-49	6.48337e-47	0.325954	0.530268
5	CD81	-14.7825	-0.82156	1.9004e-49	4.54725e-47	0.220992	0.413506
5	IL4R	-14.7988	-0.731042	1.49078e-49	3.60427e-47	0.274427	0.478377
5	SNX1	-14.8078	-0.643253	1.30373e-49	3.18522e-47	0.337023	0.551013
5	SARAF	-14.8227	-0.712879	1.04425e-49	2.57841e-47	0.267176	0.476914
5	RPS27	-14.8408	-1.521	7.98526e-50	1.99288e-47	0.119466	0.294085
5	MFSD1	-14.8482	-0.612051	7.14665e-50	1.80298e-47	0.44771	0.629262
5	PTAR1	-14.8845	-0.759396	4.15821e-50	1.06057e-47	0.25458	0.45678
5	LIPA	-14.8982	-1.01984	3.38601e-50	8.73214e-48	0.171756	0.358423
5	KLHL6	-14.9099	-0.758991	2.84287e-50	7.41383e-48	0.287023	0.488563
5	RPS28	-14.9121	-0.870177	2.75138e-50	7.25676e-48	0.212595	0.40574
5	JAK3	-14.9691	-0.875721	1.16859e-50	3.11758e-48	0.212595	0.405713
5	HSD17B4	-14.9729	-0.838319	1.10394e-50	2.97936e-48	0.237786	0.43239
5	WDR26	-14.9848	-0.649166	9.2256e-51	2.51913e-48	0.344275	0.564472
5	PLSCR1	-15.0093	-0.671229	6.38545e-51	1.76436e-48	0.424427	0.596175
5	HSP90B1	-15.0523	-1.05627	3.33537e-51	9.44072e-49	0.180916	0.365046
5	ZC3HAV1	-15.0618	-0.668918	2.88701e-51	8.27253e-49	0.418702	0.597904
5	DNAJA1	-15.063	-0.997299	2.83795e-51	8.23359e-49	0.166031	0.359673
5	SNX3	-15.067	-0.871428	2.67007e-51	7.84461e-49	0.198473	0.397681
5	RP11-305L7.3	-15.0729	-0.991996	2.44075e-51	7.26281e-49	0.19542	0.383637
5	FMN1	-15.0851	-0.456252	2.02988e-51	6.11863e-49	0.891603	0.893053
5	DDX60L	-15.1105	-0.736943	1.38144e-51	4.21886e-49	0.293893	0.498165
5	SPATS2L	-15.1106	-1.16695	1.37806e-51	4.21886e-49	0.153435	0.337784
5	C1QA	-15.1299	-0.96058	1.02883e-51	3.22691e-49	0.19313	0.384223
5	LINC00278	-15.1384	-0.859313	9.04149e-52	2.8747e-49	0.364885	0.51141
5	MAP3K8	-15.1474	-0.956985	7.88694e-52	2.54244e-49	0.20458	0.393691
5	CD164	-15.1515	-0.929006	7.40837e-52	2.42181e-49	0.186641	0.382308
5	DTNBP1	-15.1618	-0.756361	6.33143e-52	2.09932e-49	0.29084	0.494601
5	SAMD4A	-15.2196	-0.877019	2.61991e-52	8.81278e-50	0.270992	0.457285
5	LIMD1	-15.2431	-1.0578	1.82977e-52	6.24543e-50	0.166031	0.356907
5	PARP9	-15.251	-0.903336	1.62221e-52	5.61963e-50	0.208015	0.404889
5	VSIG4	-15.2581	-0.814898	1.45458e-52	5.11528e-50	0.322901	0.506224
5	NOTCH2	-15.2798	-0.788275	1.04311e-52	3.72469e-50	0.253053	0.457737
5	SLC2A9	-15.3321	-0.780714	4.66698e-53	1.69251e-50	0.289313	0.491303
5	MAX	-15.3436	-0.749243	3.91168e-53	1.44111e-50	0.283206	0.492606
5	ATP6V1C1	-15.3468	-0.824784	3.7189e-53	1.39219e-50	0.229008	0.432629
5	GLUL	-15.3969	-0.941996	1.71799e-53	6.5368e-51	0.230534	0.425049
5	LCP1	-15.4693	-0.775705	5.59327e-54	2.16366e-51	0.276336	0.483989
5	SLC15A2	-15.4899	-0.750945	4.05761e-54	1.59622e-51	0.290076	0.500426
5	NBPF14	-15.5129	-0.926724	2.83829e-54	1.13581e-51	0.196565	0.39651
5	GK	-15.5139	-1.13654	2.7956e-54	1.13581e-51	0.174046	0.363211
5	PDE4DIP	-15.5601	-0.983534	1.35931e-54	5.63387e-52	0.195802	0.391829
5	KLHL2	-15.5727	-0.780638	1.11674e-54	4.71266e-52	0.291221	0.498378
5	EGLN1	-15.6641	-0.81373	2.66007e-55	1.14334e-52	0.281298	0.484893
5	RPS19	-15.7058	-0.74032	1.37991e-55	6.04296e-53	0.365267	0.56104
5	DSE	-15.7084	-1.01484	1.32445e-55	5.91165e-53	0.202672	0.397628
5	RPL13A	-15.7132	-0.904087	1.22729e-55	5.58536e-53	0.231298	0.434438
5	BCAT1	-15.7687	-0.897775	5.11203e-56	2.373e-53	0.260687	0.459705
5	RPL11	-15.7694	-1.13192	5.04959e-56	2.373e-53	0.167557	0.364567
5	ZBTB1	-15.8348	-0.78111	1.78899e-56	8.6505e-54	0.286641	0.500559
5	GAS7	-15.8406	-0.908933	1.63378e-56	8.0681e-54	0.246947	0.447284
5	RPL28	-15.8551	-0.979377	1.29722e-56	6.54534e-54	0.205725	0.40683
5	ERC2	-15.9113	-1.57643	5.29073e-57	2.72884e-54	0.113359	0.300043
5	EEF1A1	-15.9858	-1.03043	1.60518e-57	8.46734e-55	0.19542	0.396165
5	STX6	-16.0367	-0.757399	7.08063e-58	3.8219e-55	0.296565	0.521065
5	B2M	-16.0935	-0.739396	2.83279e-58	1.56546e-55	0.335496	0.554205
5	FAM129A	-16.1811	-1.06539	6.85857e-59	3.88262e-56	0.221756	0.416033
5	KCNMA1	-16.1907	-0.363338	5.8665e-59	3.40404e-56	0.983969	0.9821
5	FCGR1A	-16.2431	-1.00152	2.49988e-59	1.48775e-56	0.2	0.404782
5	ATP6V1B2	-16.3476	-0.754056	4.52753e-60	2.76537e-57	0.31145	0.538965
5	LAP3	-16.3591	-0.904877	3.74372e-60	2.34843e-57	0.24084	0.452152
5	EPSTI1	-16.3602	-0.834391	3.67934e-60	2.34843e-57	0.31145	0.512421
5	ABHD3	-16.4727	-0.797816	5.76309e-61	3.82175e-58	0.306489	0.523007
5	FTH1	-16.4935	-1.08698	4.08791e-61	2.7906e-58	0.261832	0.45537
5	FCGR2A	-16.5852	-0.744204	8.92027e-62	6.27393e-59	0.426336	0.608357
5	BCL6	-16.6038	-1.19344	6.54194e-62	4.74495e-59	0.154198	0.360019
5	MITF	-16.6847	-0.919061	1.6936e-62	1.26801e-59	0.343511	0.517793
5	TPT1	-16.7556	-0.9166	5.15028e-63	3.9846e-60	0.296565	0.51133
5	IGF2R	-16.8141	-0.891281	1.92508e-63	1.54073e-60	0.233206	0.457445
5	RGL1	-16.8339	-1.62678	1.37667e-63	1.14116e-60	0.110687	0.309431
5	PTK2B	-16.9377	-0.873538	2.37365e-64	2.04046e-61	0.277099	0.499255
5	UBXN2B	-17.0443	-0.887127	3.85227e-65	3.43889e-62	0.279771	0.5
5	YEATS2	-17.0533	-0.975972	3.30161e-65	3.06522e-62	0.228626	0.446034
5	SNAP23	-17.0766	-0.786174	2.21697e-65	2.23721e-62	0.330153	0.556226
5	RPS8	-17.275	-1.27233	7.25361e-67	8.01697e-64	0.159542	0.371084
5	SH3RF1	-17.3744	-1.28799	1.28896e-67	1.49584e-64	0.15687	0.366828
5	PGK1	-17.4671	-1.07807	2.55143e-68	3.28993e-65	0.233206	0.444545
5	TBC1D8	-17.4857	-1.12879	1.84043e-68	2.51272e-65	0.208397	0.420474
5	RPLP1	-17.6248	-1.16235	1.59042e-69	2.30711e-66	0.19313	0.41199
5	RPL37A	-17.8099	-1.17942	5.92618e-71	9.82476e-68	0.198473	0.418719
5	MGAT1	-18.0289	-1.10333	1.15576e-72	2.06348e-69	0.208397	0.432922
5	SDCBP	-18.2174	-1.18435	3.75654e-74	7.26577e-71	0.182824	0.409064
5	HLA-B	-18.3708	-1.10753	2.25049e-75	4.74853e-72	0.189695	0.423959
5	PYGL	-18.4195	-1.22073	9.16584e-76	2.12739e-72	0.176718	0.404809
5	CHORDC1	-18.4899	-1.03027	2.49014e-76	6.4218e-73	0.216031	0.455184
5	HIST2H2BF	-18.5737	-1.06469	5.24193e-77	1.52082e-73	0.223282	0.455875
5	PLCG2	-19.0886	-0.425088	3.1415e-81	1.04163e-77	0.986641	0.98468
5	C1QC	-19.1922	-1.13467	4.2963e-82	1.66195e-78	0.216031	0.45396
5	RNF144B	-19.7162	-1.22014	1.56426e-86	7.2613e-83	0.254198	0.482074
5	CBWD5	-20.1027	-1.05306	6.9881e-90	4.05484e-86	0.259924	0.516011
5	FCGR3A	-21.1348	-1.21842	3.80942e-99	4.42084e-95	0.219847	0.479307
6	TPT1	73.2883	3.08322	0	0	0.943899	0.463255
6	FTL	67.3082	2.61931	0	0	0.96108	0.708532
6	RPL37	66.1721	3.21388	0	0	0.865007	0.292833
6	RPL32	66.1093	3.66738	0	0	0.832749	0.206551
6	RPS24	66.0584	2.9475	0	0	0.881136	0.3861
6	RPLP2	64.2773	3.28161	0	0	0.837658	0.260049
6	FTH1	64.062	3.05362	0	0	0.888149	0.408767
6	RPS27	62.5576	3.52992	0	0	0.809958	0.242466
6	RPL11	62.0356	2.93342	0	0	0.842567	0.31427
6	RPL37A	61.9386	2.86935	0	0	0.852735	0.370149
6	RPS23	61.7542	3.48907	0	0	0.792777	0.192528
6	RPLP1	61.7132	2.85306	0	0	0.857293	0.362656
6	RPL34	60.5089	3.09032	0	0	0.808906	0.248729
6	TMSB4X	60.4695	2.19457	0	0	0.936536	0.62043
6	RPS8	60.2842	2.86107	0	0	0.825736	0.321549
6	RPL19	57.4383	3.19085	0	0	0.761571	0.213135
6	RPS25	57.002	3.18177	0	0	0.756662	0.213456
6	RPL38	56.8244	3.41039	0	0	0.734923	0.16523
6	RPL23	55.5482	3.24327	0	0	0.731066	0.185008
6	RPS20	54.7999	3.08298	0	0	0.735624	0.205187
6	PLEKHA7	53.8531	3.44473	0	0	0.697055	0.147086
6	RPL23A	53.7011	3.36842	0	0	0.700912	0.162474
6	RPS18	53.6514	2.9235	0	0	0.740182	0.233528
6	RPS27A	53.481	2.81878	0	0	0.750701	0.267489
6	RPL13	53.424	2.0347	0	0	0.873773	0.528555
6	RPL27A	53.4205	3.13812	0	0	0.710729	0.18094
6	RPL12	53.3536	3.09832	0	0	0.714937	0.188326
6	RPS6	52.413	2.85501	0	0	0.725806	0.233233
6	RPS11	52.0906	2.96243	0	0	0.712132	0.214928
6	RPL30	51.0485	2.82201	0	0	0.713534	0.219906
6	TMSB10	51.0147	2.88796	0	0	0.714937	0.242814
6	RPS12	50.5893	2.81069	0	0	0.710729	0.226757
6	EEF1A1	50.0005	2.32495	0	0	0.768934	0.353637
6	RPL10	49.042	2.23852	0	0	0.776648	0.374592
6	RPS14	48.8445	2.54244	0	0	0.715989	0.258738
6	UBA52	48.7715	3.23166	0	0	0.642707	0.142884
6	RPL13A	48.4941	2.07883	0	0	0.784362	0.393486
6	RPL31	46.664	2.40389	0	0	0.697055	0.262859
6	RPS15	46.6328	2.57894	0	0	0.685835	0.245892
6	RPL35A	46.6068	2.99936	0	0	0.634292	0.156961
6	RPL35	45.8497	2.49277	0	0	0.682679	0.251485
6	RPS4X	45.7733	3.10036	0	0	0.613955	0.143847
6	RPL27	45.6696	2.94155	0	0	0.62202	0.154713
6	RPL6	45.5557	2.1926	0	0	0.714236	0.301451
6	RPS13	45.1687	3.20672	0	0	0.597475	0.124311
6	NACA	44.6943	2.17461	0	0	0.699509	0.296205
6	ATP5E	44.5716	2.9186	0	0	0.615007	0.15945
6	RPL24	44.0887	2.7024	0	0	0.626227	0.18086
6	RPL28	44.032	2.04917	0	0	0.730715	0.368008
6	RPL14	43.7326	2.65857	0	0	0.624825	0.187068
6	RPL8	43.6294	2.62014	0	0	0.627279	0.186292
6	AIF1	42.6223	2.76215	0	0	0.604488	0.176685
6	RPL36	42.4149	2.55409	0	0	0.62237	0.202671
6	FAU	42.1665	2.64613	0	0	0.606942	0.186721
6	RPL21	41.0327	2.37698	0	0	0.627279	0.236713
6	RPL29	40.7289	2.77527	0	0	0.572931	0.155061
6	RPS3A	40.6846	2.67414	0	0	0.584151	0.17176
6	RPS16	40.5027	2.32961	0	0	0.618864	0.224161
6	RPL5	40.1601	1.90868	0	0	0.680575	0.326286
6	RPS21	40.1306	2.97866	0	0	0.545582	0.124204
6	UQCRB	39.6599	3.25382	0	0	0.517882	0.0913397
6	RPL7	38.6172	2.71386	0	0	0.541725	0.137157
6	RPS17	38.5952	2.52655	0	0	0.56101	0.163839
6	PTMA	38.5806	1.82929	0	0	0.683029	0.348231
6	RPS3	37.4075	1.93285	2.9492e-306	1.05309e-303	0.636396	0.285928
6	RPS7	36.9102	2.30676	3.16825e-298	1.11417e-295	0.566269	0.191297
6	RPS19	36.7136	1.40735	4.43862e-295	1.53762e-292	0.785063	0.530215
6	YBX1	36.5158	1.99898	6.2267e-292	2.12532e-289	0.60554	0.255955
6	RPL3	36.2806	1.92461	3.26751e-288	1.09911e-285	0.618163	0.274046
6	RPL9	35.9673	2.33873	2.71118e-283	8.98949e-281	0.549088	0.184526
6	GAPDH	35.3104	2.21725	4.05971e-273	1.32712e-270	0.575035	0.2388
6	RPS15A	34.9301	2.63885	2.59758e-267	8.37359e-265	0.499649	0.133517
6	EEF1B2	34.0976	2.50787	8.01878e-255	2.54953e-252	0.498247	0.142001
6	EIF1	32.9282	1.94276	8.69175e-238	2.72616e-235	0.553296	0.225874
6	RPS2	32.6881	1.64207	2.30579e-234	7.13567e-232	0.621318	0.323315
6	RPS28	32.0945	1.46316	5.26303e-226	1.6073e-223	0.659888	0.372799
6	RPL7A	31.8664	1.71731	7.80839e-223	2.35367e-220	0.580996	0.278676
6	RPL41	31.3407	2.40067	1.30214e-215	3.87469e-213	0.478261	0.160279
6	RPL18A	31.2721	2.44794	1.11926e-214	3.28836e-212	0.469495	0.144516
6	RACK1	31.1155	1.77684	1.48624e-212	4.31196e-210	0.548036	0.238184
6	RPL22	30.4852	2.41077	4.09338e-204	1.17293e-201	0.448808	0.123214
6	RPL15	30.2569	1.83033	4.23003e-201	1.19731e-198	0.5277	0.226275
6	RPS29	30.1992	1.89176	2.42402e-200	6.77848e-198	0.518233	0.217176
6	RPL10A	29.5595	2.15398	4.96226e-192	1.37112e-189	0.467742	0.161992
6	PFDN5	29.3256	2.17369	4.8859e-189	1.33414e-186	0.456872	0.148236
6	TOMM7	29.1947	2.57234	2.26617e-187	6.11602e-185	0.416199	0.100787
6	RPS9	28.9408	1.58365	3.66471e-184	9.77678e-182	0.55575	0.279827
6	CH507-513H4.1	28.3746	0.596928	4.15852e-177	1.09681e-174	0.99439	0.975941
6	CH507-528H12.1	27.7088	0.49244	5.46598e-169	1.42545e-166	0.993689	0.983836
6	RPL18	27.045	1.38074	4.37038e-161	1.12707e-158	0.575736	0.321388
6	COX7C	27.0103	2.5032	1.11833e-160	2.85235e-158	0.389902	0.097495
6	APOC1	26.0868	1.91711	5.14343e-150	1.2976e-147	0.459677	0.195739
6	RPL4	25.0862	1.73858	7.04138e-139	1.75732e-136	0.438289	0.1735
6	RPL36AL	24.4092	2.77493	1.36467e-131	3.36957e-129	0.334502	0.0656747
6	B2M	22.5318	0.856917	2.02571e-112	4.94912e-110	0.696003	0.528047
6	TMA7	22.1611	2.0585	8.15834e-109	1.97245e-106	0.350631	0.110502
6	ACTB	22.0076	0.897681	2.43334e-107	5.82245e-105	0.669355	0.505326
6	HLA-DRA	21.7276	0.831314	1.12539e-104	2.66533e-102	0.684783	0.499786
6	PABPC1	20.5894	0.66251	3.4177e-94	8.0126e-92	0.769986	0.640341
6	COMMD6	20.3716	2.02029	2.986e-92	6.9305e-90	0.324684	0.102607
6	BTF3	20.0965	1.99999	7.91773e-90	1.81951e-87	0.318373	0.0981641
6	CD74	19.8367	0.516741	1.43566e-87	3.26684e-85	0.920056	0.837901
6	C1QB	19.1933	0.66973	4.20867e-82	9.4838e-80	0.730014	0.618423
6	RPS5	18.9363	1.55482	5.73125e-80	1.27906e-77	0.350982	0.146631
6	AMBRA1	18.7194	0.709107	3.43923e-78	7.60234e-76	0.676718	0.540143
6	NSA2	18.6472	1.67959	1.33045e-77	2.91319e-75	0.326788	0.123026
6	USMG5	18.5703	2.00705	5.58989e-77	1.21254e-74	0.293829	0.0898678
6	TYROBP	18.3045	0.93915	7.61836e-75	1.63724e-72	0.508766	0.333485
6	SERF2	18.2249	1.33582	3.27715e-74	6.97823e-72	0.39446	0.211208
6	C1QA	18.1063	0.916889	2.84038e-73	5.9932e-71	0.524194	0.36014
6	S100A11	17.2501	1.63892	1.11778e-66	2.3164e-64	0.312763	0.126719
6	RPLP0	17.1239	1.22512	9.84481e-66	2.02211e-63	0.375175	0.194
6	ATP5L	17.0367	1.38851	4.39171e-65	8.94137e-63	0.33871	0.154392
6	PCBP1	16.7216	1.43165	9.12933e-63	1.84254e-60	0.327489	0.148129
6	UBB	16.6912	1.80001	1.51823e-62	3.0118e-60	0.281907	0.100091
6	APOO	16.4055	1.70347	1.74595e-60	3.4342e-58	0.281557	0.100412
6	EEF1D	16.405	1.01655	1.76086e-60	3.43441e-58	0.414446	0.243082
6	COX4I1	16.2042	1.57831	4.71295e-59	9.11562e-57	0.296634	0.120511
6	ATP5I	16.0625	1.5794	4.67337e-58	8.96437e-56	0.293478	0.119119
6	RPS26	15.6106	1.8015	6.1686e-55	1.17355e-52	0.267882	0.0990473
6	HLA-DPA1	15.5694	0.728595	1.17495e-54	2.21711e-52	0.52805	0.374431
6	GTF3A	15.4939	1.16327	3.81569e-54	7.14211e-52	0.353436	0.190548
6	DBI	14.1335	1.83589	2.36239e-45	4.3174e-43	0.234222	0.0785741
6	PNRC1	14.0774	0.734706	5.22984e-45	9.48317e-43	0.471599	0.333485
6	TUBA1B	13.9597	0.866855	2.74511e-44	4.93908e-42	0.417952	0.281432
6	PCBP2	13.8665	0.566877	1.0115e-43	1.80592e-41	0.587307	0.459375
6	C1QC	13.7957	0.641033	2.70606e-43	4.75816e-41	0.547335	0.43015
6	NPM1	13.7655	1.06664	4.1094e-43	7.17137e-41	0.330295	0.182064
6	LAPTM5	13.6564	0.458642	1.84843e-42	3.20164e-40	0.711431	0.604694
6	SERP1	13.6238	0.884687	2.89026e-42	4.9691e-40	0.37763	0.232297
6	TXNRD1	13.5624	0.804408	6.68742e-42	1.14129e-39	0.417952	0.279398
6	CD63	13.327	1.14162	1.61203e-40	2.71125e-38	0.309257	0.167826
6	SPP1	13.2852	0.563482	2.82041e-40	4.70947e-38	0.919355	0.846491
6	OST4	12.7148	2.16393	4.89658e-37	8.00349e-35	0.190042	0.0486003
6	ARPC3	12.4104	0.583478	2.2946e-35	3.72431e-33	0.507714	0.391586
6	S100A9	12.275	2.71094	1.23322e-34	1.98772e-32	0.174614	0.0394476
6	APOE	12.2581	0.50297	1.52061e-34	2.43402e-32	0.642707	0.545041
6	VAMP8	12.2017	1.83255	3.04417e-34	4.83939e-32	0.197756	0.0619547
6	CSTB	12.1604	1.93781	5.04797e-34	7.9703e-32	0.192847	0.0578333
6	RPL39	11.8716	2.62416	1.66201e-32	2.57169e-30	0.162693	0.0300808
6	MRC1	11.8012	1.01276	3.84735e-32	5.8748e-30	0.307854	0.180538
6	HLA-B	11.671	0.54778	1.79307e-31	2.72007e-29	0.51122	0.400872
6	TMIGD3	11.6366	0.465532	2.68517e-31	4.02082e-29	0.607994	0.520179
6	ATP5G2	11.5998	0.914252	4.1325e-31	6.14842e-29	0.312412	0.189129
6	FCER1G	11.5845	1.03405	4.93887e-31	7.30135e-29	0.276297	0.149093
6	BAIAP2L1	11.5833	2.16518	5.00972e-31	7.35921e-29	0.172861	0.0438099
6	OOEP	11.5343	3.19378	8.86015e-31	1.29336e-28	0.147265	0.0181448
6	GPX1	11.5056	0.644282	1.23674e-30	1.79405e-28	0.429173	0.310978
6	GNAS	11.486	0.339041	1.55204e-30	2.23744e-28	0.787868	0.72376
6	NPC2	11.1897	0.80618	4.58192e-29	6.48453e-27	0.334151	0.215035
6	DYNLL1	11.1869	1.37036	4.72743e-29	6.64992e-27	0.218093	0.0946315
6	PFN1	11.1684	1.04293	5.82029e-29	8.13789e-27	0.268233	0.146229
6	PPIA	11.1381	0.937102	8.18328e-29	1.13733e-26	0.291024	0.170529
6	ALOX5AP	11.1162	0.58324	1.04651e-28	1.44581e-26	0.449509	0.336589
6	NDUFS5	11.1117	1.93953	1.1001e-28	1.51084e-26	0.175316	0.0515709
6	HLA-DPB1	11.1025	0.572448	1.21965e-28	1.66518e-26	0.476157	0.372371
6	MYL6	10.91	1.13294	1.03311e-27	1.40225e-25	0.251403	0.134159
6	ST13	10.8634	0.593332	1.7218e-27	2.32343e-25	0.429173	0.319676
6	RPSA	10.8482	0.785212	2.03291e-27	2.71172e-25	0.33871	0.225151
6	FCGR3A	10.8084	0.494719	3.14225e-27	4.14384e-25	0.545231	0.456083
6	SH3BGRL3	10.6278	1.81474	2.21311e-26	2.90205e-24	0.173913	0.0558529
6	S100A8	10.6265	2.4426	2.24309e-26	2.92483e-24	0.15568	0.0380827
6	UQCR10	10.478	1.68833	1.09048e-25	1.40612e-23	0.175666	0.0586362
6	UQCRH	10.369	1.13073	3.43076e-25	4.37516e-23	0.234222	0.121153
6	ANP32A	10.2677	0.372458	9.8551e-25	1.24993e-22	0.661992	0.581384
6	NBEAL1	10.2388	0.483748	1.3286e-24	1.67591e-22	0.485975	0.375529
6	TCEB2	10.1805	1.63065	2.4224e-24	3.03913e-22	0.175316	0.0619012
6	COX6B1	10.1097	1.45783	5.00621e-24	6.2136e-22	0.187588	0.0752288
6	NAP1L1	10.0915	0.409416	6.02368e-24	7.43668e-22	0.592917	0.504335
6	RPS27L	9.99082	0.721358	1.6719e-23	2.03166e-21	0.334502	0.230477
6	ATP5H	9.87386	1.76981	5.4046e-23	6.49952e-21	0.163394	0.0534443
6	HSP90AB1	9.86588	0.415042	5.85196e-23	6.96533e-21	0.54453	0.447198
6	CLUSTER	9.82133	0.351409	9.11344e-23	1.0792e-20	0.788569	0.718487
6	FMN1	9.8027	0.297517	1.09611e-22	1.28488e-20	0.928471	0.890248
6	LDHA	9.75558	0.786284	1.74604e-22	2.03647e-20	0.307153	0.204223
6	CST3	9.72116	0.595408	2.44984e-22	2.84304e-20	0.390252	0.292753
6	MERTK	9.69179	0.321506	3.26763e-22	3.77322e-20	0.83345	0.791923
6	CD68	9.63062	1.06502	5.93729e-22	6.78839e-20	0.226157	0.120805
6	SET	9.4787	0.870419	2.57471e-21	2.92937e-19	0.256662	0.152947
6	LST1	9.45162	0.543765	3.3363e-21	3.77734e-19	0.402525	0.305438
6	CLEC5A	9.40261	0.689452	5.32264e-21	5.93935e-19	0.318022	0.21442
6	PPIB	9.36839	0.986373	7.36499e-21	8.14007e-19	0.228612	0.125515
6	NDUFB4	9.31381	1.24007	1.23327e-20	1.3566e-18	0.191445	0.0879409
6	SNRPD2	9.15139	2.11486	5.62042e-20	6.12441e-18	0.137097	0.0349248
6	EDF1	9.14885	1.18156	5.75413e-20	6.24081e-18	0.197055	0.096264
6	SEC11A	8.86968	0.495473	7.33567e-19	7.88245e-17	0.399018	0.30501
6	H3F3A	8.81615	0.44665	1.1846e-18	1.26121e-16	0.453717	0.366269
6	TUBB	8.80071	0.950021	1.35959e-18	1.43436e-16	0.223001	0.126479
6	COX20	8.78624	0.745722	1.54653e-18	1.62421e-16	0.275596	0.180672
6	LYVE1	8.74891	0.876999	2.15427e-18	2.24218e-16	0.247546	0.152679
6	CCNI	8.74148	0.385226	2.30083e-18	2.38403e-16	0.527349	0.444896
6	PSMA7	8.66254	0.924523	4.61378e-18	4.71743e-16	0.223352	0.128218
6	HSPB1	8.54736	0.537557	1.25941e-17	1.27091e-15	0.322931	0.225312
6	TMBIM6	8.54575	0.430383	1.27709e-17	1.28317e-15	0.447055	0.361612
6	RWDD1	8.51513	1.1324	1.66409e-17	1.65058e-15	0.185835	0.0911256
6	ARHGDIB	8.47404	0.380185	2.37031e-17	2.33113e-15	0.500701	0.414896
6	COX7B	8.47298	1.36343	2.39188e-17	2.34243e-15	0.164095	0.0700369
6	MECOM	8.45371	2.53022	2.82185e-17	2.7519e-15	0.116059	0.0213028
6	POMP	8.40663	0.63629	4.21957e-17	4.0809e-15	0.291374	0.198764
6	ATP5J	8.40651	1.08269	4.2239e-17	4.0809e-15	0.18864	0.0950597
6	STEAP1B	8.40614	0.445035	4.23739e-17	4.0809e-15	0.378331	0.279024
6	EIF3E	8.36925	0.416275	5.79864e-17	5.53854e-15	0.450561	0.365974
6	SAP18	8.32632	1.53896	8.33969e-17	7.90058e-15	0.148668	0.05596
6	TXNIP	8.17467	0.373024	2.96687e-16	2.7655e-14	0.509467	0.433228
6	CD14	8.15555	0.544379	3.47607e-16	3.22719e-14	0.356592	0.273564
6	CALR	8.14527	0.6945	3.78439e-16	3.49943e-14	0.279804	0.194669
6	HAMP	8.06428	0.833023	7.36665e-16	6.73149e-14	0.247195	0.159557
6	GMFG	8.02423	0.845496	1.02169e-15	9.26303e-14	0.220196	0.131831
6	BST2	7.95462	0.627076	1.79676e-15	1.60857e-13	0.282258	0.196061
6	FXYD5	7.9106	0.848232	2.56142e-15	2.26048e-13	0.220547	0.133865
6	VSIG4	7.88564	0.35496	3.12939e-15	2.75126e-13	0.559607	0.489295
6	NDUFA1	7.88316	1.43239	3.19194e-15	2.79565e-13	0.147265	0.0595461
6	HSBP1	7.87525	0.868455	3.40059e-15	2.95609e-13	0.212482	0.125917
6	ACTG1	7.85342	0.710878	4.0485e-15	3.49315e-13	0.26122	0.178023
6	COPS9	7.83697	1.8741	4.61556e-15	3.96767e-13	0.125526	0.038163
6	ANP32B	7.79334	0.627984	6.52614e-15	5.58936e-13	0.276297	0.192127
6	MARCKS	7.74506	0.353635	9.55359e-15	8.15216e-13	0.495792	0.418429
6	BRK1	7.72876	0.832064	1.08599e-14	9.1992e-13	0.213885	0.128539
6	HSP90B1	7.72318	0.453102	1.13462e-14	9.57619e-13	0.421459	0.34783
6	CHCHD10	7.68266	0.924723	1.55815e-14	1.30089e-12	0.197756	0.11299
6	ARRB2	7.64524	0.260718	2.08555e-14	1.73427e-12	0.681627	0.621983
6	SNHG8	7.61652	0.925783	2.60616e-14	2.145e-12	0.198107	0.114329
6	RP11-552D4.1	7.57793	0.581686	3.51119e-14	2.86953e-12	0.303647	0.224937
6	UXT	7.56787	1.31417	3.7938e-14	3.08962e-12	0.145863	0.0610716
6	SLC25A5	7.51113	1.76032	5.86202e-14	4.70787e-12	0.12237	0.0383504
6	HNRNPA1	7.49511	0.444692	6.62426e-14	5.28347e-12	0.380785	0.304154
6	UBC	7.48828	0.350335	6.97824e-14	5.52781e-12	0.491935	0.413263
6	TPM3	7.45926	0.366208	8.7013e-14	6.82288e-12	0.456171	0.38337
6	MRPL51	7.42607	2.14895	1.11872e-13	8.68413e-12	0.109397	0.0262538
6	RBFOX2	7.40577	0.740559	1.30392e-13	1.0088e-11	0.208626	0.12415
6	HLA-A	7.38123	0.601283	1.56832e-13	1.20532e-11	0.282959	0.203982
6	H3F3B	7.37346	0.536305	1.66253e-13	1.27351e-11	0.30014	0.22028
6	CALM1	7.35973	0.429321	1.84284e-13	1.40698e-11	0.382539	0.306589
6	RP11-608O21.1	7.33405	2.09388	2.23306e-13	1.68825e-11	0.109748	0.0277257
6	RPS4Y1	7.32097	0.702978	2.46188e-13	1.8552e-11	0.23913	0.160092
6	KCTD12	7.31998	0.251621	2.48008e-13	1.86287e-11	0.682328	0.636836
6	EIF3L	7.26309	0.542081	3.78338e-13	2.78769e-11	0.298036	0.219799
6	PRR13	7.25128	0.750555	4.1285e-13	3.03235e-11	0.219495	0.139967
6	GNG5	7.1759	0.827089	7.18342e-13	5.24299e-11	0.203366	0.125114
6	HSPA5	7.13748	0.629966	9.50569e-13	6.8946e-11	0.284362	0.211047
6	FAM26F	7.09504	2.08263	1.29316e-12	9.3212e-11	0.107293	0.0280469
6	NOP10	7.07801	2.08362	1.46237e-12	1.04758e-10	0.105891	0.0266552
6	EIF3K	7.0684	0.740136	1.56728e-12	1.11928e-10	0.220898	0.144008
6	FCGR1A	7.05177	0.367689	1.76653e-12	1.25386e-10	0.453015	0.386742
6	HCST	7.04881	1.20443	1.8045e-12	1.2769e-10	0.146213	0.0676551
6	NDUFA3	7.01603	1.32321	2.28259e-12	1.6043e-10	0.137097	0.0588771
6	TBCA	6.99949	0.313814	2.56904e-12	1.796e-10	0.502104	0.429856
6	METTL7A	6.96748	0.3652	3.22676e-12	2.23671e-10	0.436536	0.371996
6	SEC62	6.96741	0.406667	3.22834e-12	2.23671e-10	0.382539	0.312343
6	HSPA8	6.91357	0.533765	4.72623e-12	3.23586e-10	0.275245	0.198817
6	HSPD1	6.89967	0.417403	5.21252e-12	3.5375e-10	0.376928	0.306321
6	EEF2	6.86709	0.623889	6.5523e-12	4.4209e-10	0.25	0.176016
6	CLIC1	6.75363	1.1418	1.44195e-11	9.50785e-10	0.151473	0.0771825
6	LINGO1	6.73383	0.276878	1.65251e-11	1.08042e-09	0.571529	0.513301
6	BRI3	6.7317	0.425657	1.67692e-11	1.0933e-09	0.350631	0.279398
6	PRDX1	6.72129	0.918487	1.80118e-11	1.16775e-09	0.170757	0.0962105
6	EIF3G	6.69683	1.17618	2.12984e-11	1.37316e-09	0.141655	0.0671198
6	STAB1	6.66269	0.361765	2.68856e-11	1.7238e-09	0.432679	0.370899
6	CNBP	6.64405	0.360312	3.05176e-11	1.95128e-09	0.400421	0.331344
6	MZT2B	6.55468	1.04105	5.57618e-11	3.53615e-09	0.147966	0.0745865
6	SPATS2L	6.47624	0.354171	9.40343e-11	5.8201e-09	0.392356	0.320693
6	ARPC5	6.47319	0.431961	9.59527e-11	5.92304e-09	0.343969	0.278783
6	NDUFA4	6.4559	1.00947	1.07575e-10	6.60531e-09	0.153226	0.0813574
6	RP11-13N12.1	6.45052	0.670499	1.11465e-10	6.82616e-09	0.219144	0.145212
6	CANX	6.35165	0.355362	2.13014e-10	1.28417e-08	0.408135	0.346358
6	ANKRD22	6.34879	0.544814	2.17021e-10	1.30494e-08	0.250351	0.179281
6	PDCD5	6.34099	1.1034	2.28299e-10	1.36921e-08	0.140603	0.0700637
6	RPL22L1	6.3252	1.28204	2.52897e-10	1.51282e-08	0.124474	0.0537655
6	SLC26A3	6.30771	0.431332	2.83193e-10	1.68969e-08	0.318724	0.251673
6	DHRS7	6.26934	0.512152	3.62584e-10	2.15232e-08	0.251753	0.181154
6	CFL1	6.25269	0.649773	4.03451e-10	2.37668e-08	0.217041	0.148905
6	CD164	6.24771	0.337257	4.16507e-10	2.44737e-08	0.42777	0.365118
6	TPI1	6.15468	0.745614	7.52285e-10	4.35425e-08	0.18899	0.121206
6	C14ORF2	6.11906	0.949706	9.41316e-10	5.39456e-08	0.152174	0.0842477
6	TMEM176B	6.06688	0.457176	1.30417e-09	7.40092e-08	0.281907	0.214928
6	CCT4	6.06381	0.366242	1.32936e-09	7.52547e-08	0.353436	0.28922
6	ATP6V1F	6.04088	1.45633	1.53273e-09	8.63465e-08	0.110098	0.0426056
6	UFC1	6.02907	1.23249	1.64903e-09	9.24492e-08	0.120968	0.0534711
6	EPB42	5.98665	0.675554	2.14201e-09	1.18654e-07	0.193198	0.1268
6	SARAF	5.98091	0.26758	2.21899e-09	1.22334e-07	0.512272	0.459509
6	C4ORF3	5.97999	0.68745	2.23146e-09	1.2273e-07	0.200561	0.135498
6	DNAJA1	5.95757	0.31282	2.56011e-09	1.40142e-07	0.406031	0.342557
6	RAN	5.92826	1.14864	3.06153e-09	1.66024e-07	0.127279	0.0612589
6	RGL1	5.90689	0.376076	3.48624e-09	1.88176e-07	0.354137	0.292084
6	CD163	5.85736	0.370381	4.7028e-09	2.51502e-07	0.319425	0.253198
6	SH3RF1	5.83524	0.305343	5.37138e-09	2.85285e-07	0.414797	0.348445
6	SMDT1	5.82095	1.26354	5.85128e-09	3.09358e-07	0.115358	0.0502864
6	ZNF90	5.81612	0.680488	6.02309e-09	3.16998e-07	0.178121	0.112509
6	IFITM2	5.80598	1.42271	6.39911e-09	3.34512e-07	0.107644	0.0427662
6	TOMM20	5.79945	0.591685	6.65332e-09	3.47019e-07	0.212833	0.148852
6	HINT1	5.76636	0.834659	8.1001e-09	4.17785e-07	0.157784	0.0939892
6	LSM3	5.75043	1.4098	8.90154e-09	4.53081e-07	0.104137	0.0395279
6	IFITM3	5.74804	1.36134	9.0284e-09	4.58532e-07	0.110799	0.046727
6	YBX3	5.74636	0.389821	9.11842e-09	4.62093e-07	0.311711	0.249264
6	SNX3	5.7128	0.285576	1.11132e-08	5.58831e-07	0.438289	0.380613
6	SERPINA1	5.64791	0.491712	1.62406e-08	8.03718e-07	0.249299	0.188273
6	PARK7	5.64307	0.759722	1.67042e-08	8.23152e-07	0.165849	0.103329
6	PDIA3	5.61662	0.361431	1.94734e-08	9.53539e-07	0.348527	0.291522
6	C1ORF162	5.58371	0.379868	2.35443e-08	1.14323e-06	0.319425	0.260558
6	LGALS1	5.57451	1.37964	2.4822e-08	1.20276e-06	0.111851	0.0503934
6	MPC2	5.55191	0.643799	2.82566e-08	1.36066e-06	0.196704	0.136568
6	CAP1	5.49661	0.250858	3.87162e-08	1.83763e-06	0.482819	0.431141
6	NRP1	5.48013	0.368242	4.25005e-08	2.00495e-06	0.308555	0.247257
6	ARPC1B	5.44983	0.300814	5.04187e-08	2.35931e-06	0.396213	0.343334
6	RSL1D1	5.42715	0.908566	5.72621e-08	2.65811e-06	0.131487	0.0702778
6	EIF4A2	5.41529	0.257426	6.11904e-08	2.82914e-06	0.446353	0.391506
6	ITGB2	5.38395	0.269173	7.28695e-08	3.34911e-06	0.45021	0.405476
6	MYL12A	5.31056	0.957679	1.09287e-07	4.94454e-06	0.130435	0.0714553
6	NDUFC1	5.30841	0.966873	1.10587e-07	4.99364e-06	0.126928	0.0675213
6	MGAM	5.29536	0.598721	1.18782e-07	5.33256e-06	0.195302	0.136943
6	CD163L1	5.29192	0.382017	1.21039e-07	5.42341e-06	0.305049	0.246909
6	NDUFA12	5.28564	0.789445	1.25267e-07	5.59125e-06	0.146914	0.0875127
6	VDAC1	5.26739	0.414956	1.38374e-07	6.1526e-06	0.293829	0.241637
6	CD81	5.25182	0.282062	1.50605e-07	6.6709e-06	0.442496	0.397795
6	SSR3	5.24735	0.413791	1.54307e-07	6.82182e-06	0.259818	0.202189
6	C3AR1	5.24447	0.364817	1.56735e-07	6.90286e-06	0.303296	0.246748
6	BTG1	5.22039	0.332077	1.78545e-07	7.78954e-06	0.313815	0.255767
6	ABCA1	5.2109	0.299299	1.87922e-07	8.17052e-06	0.419355	0.368999
6	MTHFD2	5.19561	0.360757	2.04046e-07	8.83565e-06	0.298387	0.240994
6	CD37	5.16397	0.387491	2.41761e-07	1.03813e-05	0.284712	0.229861
6	ENO1	5.16381	0.328378	2.41977e-07	1.03813e-05	0.332749	0.277311
6	SLC27A4	5.15518	0.67733	2.53382e-07	1.08306e-05	0.156381	0.0981909
6	LDHB	5.15215	0.618208	2.57519e-07	1.09871e-05	0.17777	0.120404
6	SRP14	5.15032	0.811455	2.60039e-07	1.10743e-05	0.141655	0.0841942
6	ALDOA	5.11672	0.610829	3.10887e-07	1.30956e-05	0.181627	0.124873
6	THRB	5.11244	0.679475	3.18027e-07	1.33479e-05	0.176017	0.120056
6	CCT3	5.09053	0.369615	3.57059e-07	1.49053e-05	0.291024	0.23682
6	GLRX	5.07974	0.279046	3.77948e-07	1.5749e-05	0.376578	0.321763
6	C6ORF48	5.07212	0.800804	3.93413e-07	1.63347e-05	0.142356	0.0859873
6	MAMDC2	5.02306	0.623656	5.08541e-07	2.07074e-05	0.146914	0.0890114
6	CPM	4.9993	0.25438	5.75392e-07	2.31855e-05	0.492637	0.444977
6	SUGT1	4.99605	0.283032	5.85157e-07	2.35381e-05	0.382539	0.331317
6	NDUFB1	4.96544	0.75106	6.85445e-07	2.73353e-05	0.148668	0.0937216
6	FCGBP	4.95756	0.337788	7.13848e-07	2.83706e-05	0.354839	0.303029
6	ATP6V0E1	4.92789	0.2684	8.31209e-07	3.27544e-05	0.406031	0.357223
6	CEBPB	4.92528	0.288022	8.42386e-07	3.31386e-05	0.382889	0.333672
6	MRPS21	4.90645	0.674453	9.27393e-07	3.62981e-05	0.154979	0.100091
6	COA6	4.83495	1.08324	1.33179e-06	5.1527e-05	0.105189	0.0510089
6	SYF2	4.80535	0.891241	1.54478e-06	5.93614e-05	0.121669	0.0679227
6	GRN	4.78323	0.356527	1.72504e-06	6.59609e-05	0.290673	0.23987
6	SLC25A6	4.75809	0.54766	1.95436e-06	7.38773e-05	0.183731	0.131135
6	POLR2J	4.75487	0.938025	1.98578e-06	7.49429e-05	0.117461	0.0644971
6	CD302	4.71499	0.561835	2.4172e-06	9.02053e-05	0.178822	0.126746
6	ISCU	4.67787	0.653457	2.89876e-06	0.000107648	0.164095	0.113419
6	C8ORF59	4.65405	0.50655	3.25483e-06	0.000119155	0.195652	0.14457
6	EVI2B	4.64602	0.591642	3.384e-06	0.000123689	0.167602	0.116255
6	NDUFA2	4.64156	0.88343	3.45796e-06	0.000126194	0.117111	0.0650324
6	CA8	4.63954	0.896346	3.49191e-06	0.000126835	0.11676	0.0647648
6	GSTP1	4.59843	0.957798	4.25686e-06	0.000152472	0.112553	0.0613927
6	HIST1H4C	4.57359	0.592268	4.79443e-06	0.000169632	0.165849	0.115346
6	DYNLRB1	4.53246	0.592228	5.83014e-06	0.000204717	0.164797	0.114703
6	VTI1B	4.51788	0.75072	6.24619e-06	0.000217679	0.128331	0.0776107
6	CREG1	4.51547	0.253963	6.31771e-06	0.000219841	0.382188	0.335867
6	MYL12B	4.49559	0.515135	6.9376e-06	0.000238198	0.181627	0.131858
6	SSR2	4.47611	0.83872	7.60145e-06	0.000259455	0.117111	0.066879
6	SNRPF	4.47181	0.768205	7.75608e-06	0.00026357	0.122721	0.0723385
6	ERC2	4.42894	0.297602	9.46974e-06	0.000317619	0.333801	0.284376
6	DYNLT1	4.42376	0.388098	9.69999e-06	0.000323938	0.228612	0.179414
6	PPA1	4.409	0.467909	1.03848e-05	0.000345317	0.206872	0.158567
6	RP11-596C23.6	4.39448	0.532128	1.1104e-05	0.000367128	0.173212	0.124418
6	CALCOCO2	4.39378	0.26579	1.11397e-05	0.000367783	0.350982	0.306214
6	COX5A	4.35169	0.778244	1.35095e-05	0.00044225	0.12202	0.0733822
6	C9ORF84	4.3493	0.271113	1.36575e-05	0.000446466	0.334151	0.287561
6	STIP1	4.31013	0.251574	1.63156e-05	0.000528891	0.347475	0.298881
6	EIF4B	4.30605	0.262943	1.66195e-05	0.000536494	0.345722	0.300942
6	FKBP2	4.29063	0.623029	1.78171e-05	0.00057197	0.148317	0.100707
6	MANF	4.28095	0.912975	1.86094e-05	0.000594936	0.110799	0.0633196
6	GPX4	4.27781	0.519446	1.88741e-05	0.00060257	0.170056	0.122411
6	COX6C	4.27154	0.515145	1.94126e-05	0.000618061	0.174965	0.127817
6	SLIRP	4.26156	0.378536	2.03008e-05	0.00064369	0.23878	0.192903
6	CCT6A	4.24105	0.350552	2.2248e-05	0.000700645	0.244741	0.198228
6	FPR1	4.21137	0.45931	2.5383e-05	0.000790792	0.19986	0.154606
6	SVBP	4.21072	0.718106	2.54561e-05	0.000792005	0.126578	0.0796178
6	HMGN2	4.20897	0.585783	2.56539e-05	0.000794962	0.159537	0.113526
6	HEBP2	4.17926	0.503305	2.92455e-05	0.000902642	0.1669	0.119895
6	NEK10	4.16228	0.312026	3.15082e-05	0.000967335	0.295231	0.251485
6	PRNP	4.14706	0.408157	3.36769e-05	0.00102443	0.212132	0.166595
6	CHCHD2	4.14329	0.650952	3.42362e-05	0.00104008	0.136045	0.0898946
6	GUK1	4.13053	0.619243	3.61934e-05	0.00109381	0.145863	0.100466
6	C19ORF43	4.11842	0.584442	3.81485e-05	0.00114396	0.151473	0.106139
6	SEC61G	4.10612	0.743264	4.02365e-05	0.00119729	0.119215	0.0732752
6	GIMAP4	4.09149	0.337961	4.28602e-05	0.00126886	0.260519	0.217283
6	NDUFB2	4.09078	0.444255	4.29918e-05	0.00127113	0.188289	0.142857
6	EIF2S2	4.0834	0.271994	4.43823e-05	0.00130891	0.308205	0.264064
6	RSL24D1	4.07618	0.707471	4.57819e-05	0.00134166	0.12202	0.0764064
6	ARMC9	4.06231	0.596651	4.8589e-05	0.00141322	0.141655	0.0962105
6	CLEC2B	4.05487	0.375886	5.0163e-05	0.00144992	0.19986	0.153776
6	SLC1A5	3.95661	0.380496	7.60213e-05	0.00212074	0.208626	0.164588
6	TPP1	3.94993	0.309581	7.81738e-05	0.00217295	0.253857	0.209897
6	CALM3	3.92145	0.86618	8.80195e-05	0.00242341	0.102034	0.0582883
6	COX17	3.91663	0.535948	8.97968e-05	0.00246649	0.157784	0.114971
6	TMEM123	3.91506	0.290052	9.03801e-05	0.00247958	0.26683	0.223091
6	PDIA6	3.88812	0.304555	0.000101022	0.00275525	0.273142	0.231547
6	FKBP4	3.88692	0.433556	0.000101523	0.00276079	0.179173	0.135899
6	HLA-C	3.85433	0.290392	0.000116049	0.00310669	0.27209	0.230477
6	GYPC	3.84819	0.261564	0.000118993	0.00317817	0.287167	0.243912
6	EIF3M	3.84415	0.343578	0.000120972	0.00321621	0.224404	0.18185
6	C1ORF43	3.82349	0.330235	0.000131577	0.00347428	0.225105	0.182332
6	LINC00578	3.80664	0.29711	0.000140866	0.00371112	0.236676	0.193117
6	SEC61B	3.7933	0.608983	0.000148657	0.00389399	0.126928	0.0843815
6	NINJ1	3.75779	0.307658	0.000171418	0.00442559	0.258766	0.219317
6	DAZAP2	3.71125	0.348027	0.000206237	0.00524289	0.21669	0.176337
6	TMEM59	3.69021	0.265554	0.000224066	0.00563443	0.287518	0.248381
6	CWC15	3.68839	0.480175	0.00022568	0.00566273	0.156732	0.115747
6	ATP6V0B	3.6593	0.310437	0.000252908	0.00628478	0.253506	0.21549
6	CBX3	3.65444	0.2962	0.000257742	0.00639805	0.251753	0.212225
6	TREM2	3.62184	0.279072	0.000292515	0.00719203	0.256662	0.217015
6	MS4A4A	3.61712	0.312038	0.000297904	0.00729363	0.224053	0.183295
6	SOD1	3.61678	0.471481	0.000298296	0.00729551	0.157083	0.116496
6	XPO5	3.61538	0.300453	0.00029991	0.00732727	0.239481	0.199861
6	SKP1	3.60974	0.354795	0.000306502	0.00743356	0.198808	0.15854
6	EIF1B	3.60371	0.778144	0.000313712	0.00760047	0.101683	0.0614998
6	JTB	3.58769	0.568548	0.000333622	0.00803254	0.132539	0.0925975
6	NOL7	3.55206	0.35264	0.000382223	0.00908954	0.208275	0.169726
6	CACYBP	3.54338	0.346177	0.00039504	0.00935601	0.215638	0.177541
6	CDK2AP1	3.49551	0.651544	0.000473164	0.0110484	0.111851	0.0727399
6	GRINA	3.48593	0.52422	0.000490437	0.0114033	0.138499	0.0998501
6	GLTSCR2	3.48179	0.50512	0.000498083	0.0115244	0.153576	0.115693
6	LAMTOR4	3.45161	0.466112	0.000557243	0.0127299	0.158836	0.121046
6	CCR1	3.43809	0.390218	0.000585824	0.0132913	0.190042	0.153134
6	COX5B	3.41753	0.643955	0.000631912	0.0142672	0.106592	0.0680298
6	ARL6IP4	3.40855	0.27809	0.000653085	0.0146739	0.255259	0.21913
6	PFDN2	3.38709	0.461753	0.000706387	0.0157344	0.140954	0.102714
6	NDUFS6	3.38017	0.517073	0.000724416	0.0161051	0.13359	0.0959964
6	TMEM50A	3.36743	0.378954	0.000758712	0.0167234	0.178121	0.140823
6	POLR1D	3.34324	0.260328	0.000828051	0.0179785	0.233871	0.195392
6	COX7A2	3.30584	0.554897	0.000946927	0.0202564	0.12202	0.0849703
6	PRDX6	3.30163	0.422464	0.000961236	0.0205435	0.15007	0.11291
6	ATP5A1	3.29323	0.310032	0.000990436	0.0210873	0.209677	0.173099
6	PLAC8	3.27616	0.308541	0.0010523	0.0223049	0.1946	0.156961
6	MRPL20	3.2733	0.408964	0.00106299	0.0224495	0.159537	0.122973
6	CCT5	3.26504	0.282488	0.00109447	0.0230096	0.231066	0.195311
6	ERP29	3.25607	0.498267	0.00112965	0.0236849	0.136396	0.100278
6	TSPO	3.20812	0.338224	0.00133606	0.0275156	0.180575	0.144436
6	SPCS2	3.18995	0.254378	0.00142299	0.0291248	0.245792	0.210245
6	VDAC2	3.1802	0.327171	0.00147173	0.0300391	0.193198	0.157737
6	IDH1	3.1625	0.269436	0.00156422	0.0317009	0.261921	0.229594
6	PA2G4	3.16137	0.619252	0.00157031	0.0317481	0.10554	0.0701707
6	LSM7	3.15907	0.319392	0.00158273	0.0319158	0.198457	0.163785
6	RNASE6	3.15517	0.506909	0.00160402	0.0322611	0.129383	0.0945244
6	PDIA4	3.09903	0.476225	0.00194153	0.0379318	0.128331	0.0935878
6	MRPS36	3.09657	0.555932	0.00195775	0.0381843	0.110098	0.0752288
6	TMEM14C	3.08039	0.511183	0.00206729	0.0400182	0.124825	0.0906707
6	CXCL16	3.07926	0.296426	0.00207517	0.0401038	0.207574	0.173741
6	RNF7	3.03768	0.480169	0.00238406	0.0453621	0.132539	0.099074
6	COX14	3.02126	0.58536	0.00251725	0.0476165	0.108696	0.075095
6	C1ORF54	3.00357	0.427425	0.00266835	0.0498651	0.137447	0.103811
6	QRICH1	-3.00479	-0.255409	0.00265761	0.0497043	0.207924	0.240754
6	CH507-9B2.3	-3.12235	-0.255391	0.00179411	0.0354093	0.197405	0.232725
6	KDM5D	-3.15537	-0.312669	0.00160292	0.0322611	0.175666	0.210057
6	GUCY1A3	-3.17331	-0.268569	0.00150712	0.0306307	0.237027	0.269282
6	FGF20	-3.17998	-0.287911	0.00147283	0.0300391	0.171809	0.207809
6	DPH6	-3.29301	-0.255576	0.00099122	0.0210873	0.280856	0.31245
6	RP11-557H15.4	-3.3281	-0.285754	0.000874404	0.0189142	0.213885	0.250067
6	RP11-99E15.2	-3.35538	-0.320164	0.00079257	0.0173053	0.200912	0.235535
6	THEMIS2	-3.38897	-0.295889	0.000701551	0.0156417	0.225105	0.260424
6	FAM228B	-3.44039	-0.260239	0.00058087	0.0131918	0.229313	0.266579
6	IGF1R	-3.47785	-0.27956	0.000505458	0.0116617	0.275596	0.308703
6	LINC01268	-3.5472	-0.250462	0.000389345	0.00924943	0.285764	0.321014
6	IFI44L	-3.55744	-0.273326	0.000374493	0.00892401	0.247195	0.286196
6	EXOC3	-3.63186	-0.272929	0.000281389	0.00694792	0.219846	0.259862
6	MAML1	-3.66296	-0.263971	0.000249322	0.00621565	0.265428	0.3022
6	RP11-472N13.3	-3.68592	-0.318991	0.000227877	0.00570552	0.180926	0.222796
6	RP11-563J2.2	-3.68768	-0.37135	0.000226306	0.00567231	0.173562	0.213456
6	ADGRB3	-3.70873	-0.376431	0.000208304	0.00528386	0.202314	0.241396
6	PDGFB	-3.83354	-0.254922	0.000126313	0.0033429	0.309958	0.348632
6	TLR10	-3.84352	-0.278157	0.000121281	0.00322074	0.242637	0.283493
6	SAMD9L	-3.88635	-0.267305	0.000101763	0.00276248	0.280856	0.320612
6	ADAMTS17	-3.89373	-0.595893	9.87144e-05	0.00269548	0.120617	0.162661
6	XACT	-4.15173	-0.41514	3.29971e-05	0.00100771	0.23878	0.278649
6	MINK1	-4.20995	-0.274502	2.55424e-05	0.000793627	0.287167	0.330568
6	ANKRD36C	-4.25826	-0.276237	2.0602e-05	0.000651461	0.275245	0.320452
6	RP11-238K6.1	-4.31996	-0.501956	1.56056e-05	0.000508004	0.120968	0.169753
6	PPARGC1B	-4.42063	-0.312876	9.84118e-06	0.000328181	0.276999	0.320746
6	C22ORF34	-4.42615	-0.30831	9.59307e-06	0.000320829	0.351332	0.38701
6	FRRS1	-4.4905	-0.521289	7.10549e-06	0.000243602	0.140252	0.189102
6	PRDM11	-4.58903	-0.358207	4.45303e-06	0.000158277	0.252104	0.299336
6	TNFAIP2	-4.76764	-0.552935	1.86393e-06	7.08051e-05	0.147616	0.198978
6	NR1D2	-4.80752	-0.494565	1.52813e-06	5.8848e-05	0.161992	0.213804
6	RP11-219A15.1	-4.81588	-0.294714	1.4655e-06	5.65962e-05	0.301543	0.3527
6	ERMAP	-4.86001	-0.346694	1.17378e-06	4.57103e-05	0.244741	0.296499
6	RP5-1031D4.2	-4.89084	-0.463163	1.00405e-06	3.92324e-05	0.170056	0.224509
6	MIR181A1HG	-5.11255	-0.343106	3.17841e-07	1.33479e-05	0.311711	0.36097
6	RP11-96H19.1	-5.11676	-0.45679	3.10827e-07	1.30956e-05	0.197756	0.253412
6	MYO18A	-5.25464	-0.336897	1.4831e-07	6.58181e-06	0.284362	0.338677
6	CD226	-5.36904	-0.407256	7.91582e-08	3.61666e-06	0.253156	0.307579
6	GCNT2	-5.43868	-0.264782	5.36775e-08	2.4967e-06	0.449158	0.496922
6	WIPF3	-5.54102	-0.627356	3.00722e-08	1.4421e-06	0.151122	0.210245
6	XAF1	-5.56506	-0.306971	2.62064e-08	1.26719e-06	0.37237	0.422684
6	SREBF2	-6.04015	-0.342064	1.53972e-09	8.653e-08	0.353436	0.411176
6	XYLT1	-6.05925	-0.388929	1.36757e-09	7.72294e-08	0.317672	0.377455
6	OLR1	-6.17277	-0.332934	6.7104e-10	3.90347e-08	0.422511	0.476342
6	PADI2	-6.29621	-0.250551	3.05007e-10	1.81518e-08	0.65533	0.700958
6	TANC1	-6.42235	-0.274256	1.34182e-10	8.15281e-09	0.526297	0.584408
6	ALCAM	-6.493	-0.262446	8.41436e-11	5.24993e-09	0.605891	0.664106
6	OSBPL1A	-6.72165	-0.318638	1.79673e-11	1.16775e-09	0.456872	0.516405
6	GRID2	-6.80414	-0.687134	1.01653e-11	6.76039e-10	0.249649	0.316277
6	SGK1	-6.81815	-0.355886	9.22175e-12	6.15048e-10	0.406031	0.472783
6	RPS6KA2	-7.01764	-0.259292	2.25645e-12	1.59186e-10	0.678121	0.728604
6	RNF150	-7.08222	-0.304382	1.41864e-12	1.0194e-10	0.570827	0.62506
6	LRRC37A3	-7.10295	-0.306628	1.22124e-12	8.83021e-11	0.475456	0.538029
6	AZIN2	-7.15412	-0.549742	8.42137e-13	6.12727e-11	0.217742	0.295108
6	PER3	-7.24978	-0.768368	4.17453e-13	3.05649e-11	0.142707	0.222207
6	VASH1	-7.26973	-0.303316	3.60218e-13	2.6797e-11	0.492286	0.557057
6	PARP14	-7.28667	-0.266252	3.1771e-13	2.37108e-11	0.591865	0.648317
6	NAALADL2	-7.31914	-0.375629	2.49563e-13	1.8685e-11	0.406732	0.485415
6	LINC01141	-7.35016	-0.334439	1.97975e-13	1.50656e-11	0.475806	0.539421
6	UTY	-7.39022	-0.277167	1.46586e-13	1.13032e-11	0.601332	0.656372
6	CSF3R	-7.48959	-0.251417	6.90876e-14	5.49152e-12	0.643759	0.710271
6	PPP6R2	-7.64483	-0.275415	2.09218e-14	1.73427e-12	0.609748	0.66796
6	CSF2RA	-7.87447	-0.266645	3.422e-15	2.96361e-13	0.637447	0.70235
6	RP11-489O18.1	-7.87542	-0.41107	3.39606e-15	2.95609e-13	0.414797	0.481266
6	NCKAP5	-7.92039	-0.308774	2.36775e-15	2.09754e-13	0.616059	0.671091
6	BP-21264C1.2	-7.95427	-0.754641	1.80194e-15	1.60857e-13	0.168303	0.253171
6	SOCS6	-7.96742	-0.300534	1.62025e-15	1.45759e-13	0.678471	0.726436
6	MIR99AHG	-8.01492	-0.260698	1.10211e-15	9.95328e-14	0.746143	0.798212
6	RP11-707A18.1	-8.11244	-0.281306	4.96119e-16	4.55135e-14	0.701262	0.752636
6	MIR646HG	-8.6566	-0.335074	4.86045e-18	4.94786e-16	0.636045	0.702617
6	KCNIP1	-8.66254	-0.328868	4.61378e-18	4.71743e-16	0.69986	0.737141
6	TRERF1	-8.82992	-0.602827	1.04756e-18	1.12045e-16	0.248948	0.343173
6	EML4	-8.89756	-0.262971	5.70865e-19	6.16268e-17	0.762272	0.810148
6	RASAL2	-9.38764	-0.25567	6.13609e-21	6.81429e-19	0.867111	0.898277
6	DST	-9.42787	-0.262702	4.18502e-21	4.69248e-19	0.818724	0.86105
6	CIITA	-9.81995	-0.347416	9.23848e-23	1.08845e-20	0.617111	0.686801
6	CAMK1D	-9.89229	-0.274726	4.49602e-23	5.43503e-21	0.829944	0.873816
6	ST6GALNAC3	-10.0403	-0.321793	1.01405e-23	1.23874e-21	0.883941	0.902826
6	KCNQ3	-10.0848	-0.282476	6.45068e-24	7.9217e-22	0.91655	0.927046
6	ITGAX	-10.4312	-0.383573	1.78586e-25	2.29004e-23	0.580645	0.670262
6	RTTN	-10.591	-0.451319	3.28116e-26	4.25451e-24	0.630435	0.709683
6	CACNA1D	-10.8405	-0.407373	2.21256e-27	2.93448e-25	0.609748	0.703501
6	TENM4	-10.8516	-0.373248	1.95961e-27	2.62905e-25	0.684432	0.751191
6	DSCAM	-11.2104	-0.406751	3.62473e-29	5.16135e-27	0.735273	0.797088
6	RASGEF1C	-11.2144	-0.388905	3.46362e-29	4.96239e-27	0.711781	0.759193
6	FAM149A	-12.0936	-0.352899	1.14154e-33	1.79021e-31	0.834853	0.892282
6	SYNDIG1	-13.84	-0.444812	1.4623e-43	2.59085e-41	0.870968	0.904646
6	SFMBT2	-14.2176	-0.26297	7.12312e-46	1.31212e-43	0.997546	0.997618
6	NAV3	-16.7137	-0.464456	1.0415e-62	2.0839e-60	0.888149	0.926885
6	DOCK4	-17.3841	-0.256884	1.08838e-67	2.27579e-65	1	1
7	SLC9A9	42.877	0.843681	0	0	0.996678	0.983791
7	CD163	39.8216	2.3591	0	0	0.647102	0.229785
7	LYVE1	39.1624	2.74054	0	0	0.564415	0.130155
7	RGL1	38.8192	1.98387	0	0	0.680325	0.268762
7	VSIG4	37.8485	1.56066	0	0	0.781838	0.473513
7	CD163L1	35.7167	2.1773	2.17956e-279	5.62085e-276	0.598745	0.225919
7	AP000476.1	35.2909	1.57061	8.09029e-273	1.87776e-269	0.721299	0.368578
7	MTSS1	34.9993	1.2581	2.30362e-268	4.86063e-265	0.868586	0.641126
7	FMN1	34.8546	1.01066	3.63252e-266	7.02589e-263	0.959764	0.888134
7	STAB1	32.3668	1.51801	8.05969e-230	1.33618e-226	0.661868	0.354582
7	MERTK	31.745	1.02504	3.72673e-221	5.76649e-218	0.940199	0.784372
7	THRB	29.9723	2.55257	2.25594e-197	3.27252e-194	0.439646	0.101229
7	SPATS2L	29.7544	1.47836	1.52086e-194	2.07643e-191	0.619048	0.304594
7	TCF12	28.163	0.505878	1.66048e-174	1.92699e-171	0.999262	0.990589
7	HDAC9	27.915	0.807376	1.75263e-171	1.84902e-168	0.976375	0.90085
7	FCGBP	27.8103	1.76785	3.25953e-170	3.28929e-167	0.565891	0.287984
7	EPS15	27.7873	0.852703	6.17675e-170	5.97343e-167	0.864895	0.70807
7	MS4A6A	27.5145	0.888524	1.1781e-166	1.09375e-163	0.861942	0.692474
7	NRP1	25.4596	1.48867	5.52507e-143	4.42196e-140	0.51495	0.232584
7	PLCG2	25.4396	0.562706	9.20582e-143	7.12223e-140	0.993355	0.98419
7	SH3RF1	25.226	1.20751	2.07804e-140	1.50723e-137	0.609081	0.334666
7	SPATA6	25.0237	0.952098	3.37602e-138	2.37447e-135	0.769288	0.604495
7	SKAP2	24.9603	0.535557	1.65083e-137	1.12693e-134	0.980436	0.950492
7	MT-ND3	24.4497	1.20921	5.07113e-132	3.09739e-129	0.63086	0.400757
7	HSP90B1	23.998	1.24122	2.91793e-127	1.69313e-124	0.572536	0.337199
7	DOCK5	23.7671	0.936252	7.31656e-125	4.14189e-122	0.72536	0.493801
7	SCIN	23.5083	0.91089	3.35817e-122	1.85579e-119	0.772979	0.605535
7	MT-ATP6	22.5471	1.21586	1.43242e-112	7.22748e-110	0.582134	0.371751
7	PVT1	22.0284	1.24474	1.53901e-107	7.14407e-105	0.511628	0.274201
7	STARD13	21.9924	0.976261	3.4023e-107	1.54838e-104	0.698413	0.491935
7	PID1	21.9582	1.90946	7.22787e-107	3.22613e-104	0.371355	0.122797
7	TMEM163	21.8649	1.12932	5.6045e-106	2.45435e-103	0.644887	0.450052
7	MRC1	21.7529	1.50044	6.49004e-105	2.78951e-102	0.423403	0.172679
7	C1QB	21.3592	0.757642	3.19946e-101	1.35017e-98	0.76375	0.616412
7	RBM47	21.1479	0.53186	2.88645e-99	1.19633e-96	0.947951	0.8904
7	F13A1	20.897	2.95498	5.69583e-97	2.3193e-94	0.293835	0.0587059
7	SH3RF3	20.8491	0.525264	1.55434e-96	6.22006e-94	0.965301	0.940148
7	PYGL	20.8223	0.997618	2.71955e-96	1.06984e-93	0.57955	0.376256
7	C1QA	20.641	1.00393	1.17625e-94	4.47555e-92	0.564415	0.357861
7	WDFY3	20.3753	0.421719	2.76892e-92	1.02011e-89	0.976744	0.950519
7	MS4A4A	20.3131	1.46652	9.84434e-92	3.57011e-89	0.39904	0.170812
7	ERC2	20.2095	1.22505	8.07652e-91	2.84024e-88	0.488372	0.273401
7	LCP2	19.7992	0.78414	3.02562e-87	9.89079e-85	0.693245	0.530726
7	HSPA5	19.59	1.38446	1.88114e-85	5.981e-83	0.414175	0.201952
7	SND1	19.4481	0.556321	3.02482e-84	9.48732e-82	0.867848	0.778933
7	PTPRE	19.415	0.468219	5.76499e-84	1.78407e-81	0.9701	0.925831
7	MT-CO2	19.0873	1.0751	3.21918e-81	9.33963e-79	0.512735	0.321443
7	FCGR1A	18.9621	0.876429	3.5074e-80	1.00502e-77	0.569583	0.378576
7	DPYD	18.8877	0.826098	1.44057e-79	4.07752e-77	0.765965	0.707244
7	C1QC	18.8306	0.868814	4.24294e-79	1.17237e-76	0.597638	0.426964
7	ARAP2	18.7707	0.836884	1.3123e-78	3.54168e-76	0.606866	0.418353
7	MT-CYB	18.7446	1.1538	2.14394e-78	5.71965e-76	0.462901	0.266336
7	MGAT5	18.5903	0.500492	3.8512e-77	1.00434e-74	0.916205	0.852809
7	ATP2A2	18.311	0.761357	6.76177e-75	1.72462e-72	0.637135	0.462129
7	ANKRD22	18.1832	1.33786	7.01279e-74	1.7692e-71	0.376154	0.170466
7	MT-ND4	18.1431	1.00525	1.45484e-73	3.59221e-71	0.506829	0.318377
7	CLTC	18.1337	0.584765	1.72819e-73	4.22225e-71	0.768549	0.643259
7	E2F3	18.0305	0.729204	1.12361e-72	2.71655e-70	0.667774	0.503079
7	HECTD2	18.0086	0.697309	1.66679e-72	3.98827e-70	0.685124	0.510597
7	FRMD4B	17.9982	0.522867	2.01423e-72	4.77043e-70	0.904393	0.824949
7	DNAJC3	17.9534	0.74275	4.50997e-72	1.05734e-69	0.657807	0.490789
7	APOE	17.7498	0.701821	1.72949e-70	3.93545e-68	0.700258	0.541257
7	MT-CO3	17.6968	0.908593	4.43878e-70	1.00023e-67	0.55371	0.383268
7	SLC1A3	17.5422	0.318633	6.81794e-69	1.50709e-66	0.998893	0.997387
7	DIAPH2	17.401	0.346037	8.11117e-68	1.77604e-65	0.990033	0.976352
7	UBASH3B	17.3197	0.777623	3.34318e-67	7.18473e-65	0.604282	0.427231
7	ABHD3	17.315	0.694843	3.62253e-67	7.71367e-65	0.667405	0.497454
7	SNAP23	17.2833	0.641467	6.28074e-67	1.32524e-64	0.696198	0.530326
7	ACTB	17.2136	0.692807	2.10054e-66	4.31447e-64	0.66076	0.506572
7	LPP	17.0197	0.378519	5.86922e-65	1.19495e-62	0.975637	0.952251
7	RBMS1	16.9713	0.653999	1.33924e-64	2.70295e-62	0.694721	0.545123
7	MS4A4E	16.9434	1.92258	2.15277e-64	4.27058e-62	0.280546	0.0885654
7	CALR	16.4616	1.18109	6.92388e-61	1.33919e-58	0.372093	0.188328
7	PDIA3	16.3694	0.913788	3.16062e-60	6.01294e-58	0.461425	0.283585
7	TPRG1	16.2401	1.23071	2.62543e-59	4.95417e-57	0.381322	0.200592
7	DSE	16.1539	0.775204	1.0662e-58	1.99569e-56	0.544481	0.373404
7	NCK2	16.1276	0.442478	1.63358e-58	3.03324e-56	0.941307	0.87683
7	ZEB2	16.1	0.340039	2.55154e-58	4.7001e-56	0.983758	0.97414
7	PTPN2	16.0852	0.557651	3.23893e-58	5.91934e-56	0.76818	0.657442
7	ANKS1A	16.0739	0.363525	3.88643e-58	7.04718e-56	0.95718	0.924285
7	DNAJC13	15.8339	0.544897	1.81595e-56	3.21742e-54	0.749723	0.621931
7	ARID5B	15.8086	0.954507	2.71343e-56	4.77112e-54	0.447767	0.276334
7	TBC1D14	15.745	0.50636	7.43323e-56	1.29718e-53	0.819121	0.714149
7	LCP1	15.6458	0.643602	3.54832e-55	6.14602e-53	0.616464	0.459916
7	MYO7A	15.6212	1.15624	5.21784e-55	8.97083e-53	0.35179	0.175345
7	PDIA6	15.5965	1.0253	7.69084e-55	1.31253e-52	0.39498	0.222907
7	FAM20A	15.5522	1.4898	1.5383e-54	2.58725e-52	0.300111	0.124157
7	CD164	15.4714	0.732497	5.4155e-54	9.04272e-52	0.52381	0.358421
7	RNF150	15.4338	0.581127	9.70296e-54	1.60861e-51	0.741602	0.61252
7	CAB39	15.3287	0.404346	4.91483e-53	7.92175e-51	0.894057	0.837212
7	RPS19	15.1912	0.577763	4.04287e-52	6.47138e-50	0.671835	0.539364
7	RALGAPA2	15.1435	0.46073	8.36637e-52	1.33002e-49	0.838686	0.765923
7	CD14	15.1068	0.924744	1.4605e-51	2.27504e-49	0.429679	0.268602
7	KLHL2	15.087	0.617074	1.97244e-51	3.05203e-49	0.625692	0.474713
7	MARCH1	15.0396	0.354506	4.03824e-51	6.20713e-49	0.946475	0.917193
7	DIRC3	14.912	1.1962	2.75368e-50	4.2048e-48	0.35622	0.188488
7	CHORDC1	14.7725	0.626331	2.20466e-49	3.28014e-47	0.587302	0.428937
7	MYCBP2	14.747	0.260898	3.21521e-49	4.75319e-47	0.985604	0.980431
7	CCDC26	14.7095	1.05947	5.60608e-49	8.23526e-47	0.386859	0.22376
7	TRPS1	14.616	0.581968	2.22039e-48	3.24121e-46	0.706534	0.589858
7	MAMDC2	14.5778	1.81825	3.88924e-48	5.60679e-46	0.247324	0.0819803
7	CPEB4	14.4756	0.534569	1.72831e-47	2.47617e-45	0.723145	0.59559
7	ITGA9	14.4309	0.570702	3.30648e-47	4.70818e-45	0.642303	0.482338
7	AP2A2	14.2611	0.632481	3.82281e-46	5.34502e-44	0.558509	0.409635
7	SPP1	14.1943	0.604767	9.94421e-46	1.36571e-43	0.883352	0.849369
7	FKBP5	14.0896	0.317359	4.39746e-45	5.96871e-43	0.997047	0.984697
7	EAF2	14.087	0.755869	4.56315e-45	6.1576e-43	0.4677	0.315951
7	BACH1	14.031	0.388309	1.00752e-44	1.35171e-42	0.913252	0.876403
7	ADGRG6	13.9987	1.47229	1.5882e-44	2.11851e-42	0.262828	0.102295
7	ENOX2	13.9281	0.755171	4.27295e-44	5.66715e-42	0.471392	0.316617
7	SEC24D	13.9055	0.658883	5.86302e-44	7.73186e-42	0.531192	0.386334
7	RASA2	13.9027	0.519088	6.09582e-44	7.99345e-42	0.682909	0.545682
7	SCFD2	13.7209	0.522505	7.60866e-43	9.75674e-41	0.710594	0.600363
7	ADGRG1	13.6037	0.447045	3.80791e-42	4.80335e-40	0.765965	0.650591
7	MYO5A	13.5532	0.492474	7.5823e-42	9.51271e-40	0.70395	0.575035
7	PRKCB	13.5405	0.470828	9.01663e-42	1.12514e-39	0.768918	0.671892
7	NPL	13.518	0.450357	1.22474e-41	1.52012e-39	0.775194	0.673065
7	FCGR1B	13.468	0.79275	2.41317e-41	2.96348e-39	0.41196	0.259804
7	FCHSD2	13.3281	0.287986	1.58987e-40	1.91196e-38	0.986342	0.978165
7	MKNK1	13.2616	0.372608	3.86312e-40	4.55142e-38	0.860096	0.780586
7	CLIC2	13.2472	1.1137	4.68097e-40	5.48714e-38	0.303433	0.15215
7	TAOK3	13.1029	0.315018	3.16788e-39	3.65804e-37	0.926541	0.895198
7	CANX	13.0808	0.654527	4.24069e-39	4.8486e-37	0.483573	0.341145
7	RPS6KC1	13.053	0.477023	6.11101e-39	6.91885e-37	0.702473	0.581274
7	C20ORF194	13.0227	0.391675	9.08434e-39	1.01859e-36	0.81986	0.736517
7	MAP3K8	13.0209	0.62327	9.30347e-39	1.03814e-36	0.513474	0.371831
7	RBPJ	12.9952	0.451484	1.3022e-38	1.43924e-36	0.754153	0.658669
7	MFSD1	12.8963	0.442589	4.71967e-38	5.19164e-36	0.727575	0.60948
7	TBC1D5	12.8955	0.261004	4.77295e-38	5.22548e-36	0.986711	0.976352
7	BCL6	12.8924	0.612207	4.96645e-38	5.4118e-36	0.494278	0.335946
7	EHD4	12.8305	0.807656	1.10621e-37	1.19977e-35	0.383906	0.238556
7	FCGR3A	12.8081	0.534666	1.47754e-37	1.59506e-35	0.589886	0.453198
7	LAP3	12.7945	0.545847	1.75924e-37	1.89021e-35	0.572167	0.428724
7	KIF16B	12.7733	0.437751	2.31026e-37	2.45968e-35	0.747139	0.648911
7	ZBTB16	12.647	0.489435	1.16292e-36	1.22133e-34	0.707641	0.581754
7	IDH1	12.624	0.861044	1.55687e-36	1.6277e-34	0.363234	0.2224
7	GAS7	12.5988	0.553837	2.14253e-36	2.22996e-34	0.563307	0.424911
7	EDA	12.573	0.711988	2.97258e-36	3.08007e-34	0.445552	0.302381
7	ABCA1	12.5525	0.621712	3.85313e-36	3.97471e-34	0.50203	0.363219
7	RASA1	12.5204	0.341748	5.77617e-36	5.93207e-34	0.88852	0.830814
7	EIF4G3	12.5077	0.254801	6.77655e-36	6.9288e-34	0.977852	0.963156
7	TUBA1B	12.481	0.743254	9.47351e-36	9.64387e-34	0.416759	0.282039
7	KYNU	12.4657	0.494531	1.14826e-35	1.1638e-33	0.614249	0.478898
7	CACNA1A	12.4345	0.430473	1.69765e-35	1.70574e-33	0.787745	0.692634
7	RUBCNL	12.4208	0.401207	2.01482e-35	2.01569e-33	0.77261	0.671519
7	JAK3	12.3316	0.576142	6.1193e-35	6.09566e-33	0.519011	0.384041
7	IQGAP1	12.3111	0.734385	7.89872e-35	7.83459e-33	0.393134	0.249513
7	NEDD9	12.22	0.717495	2.43146e-34	2.38119e-32	0.418974	0.284892
7	STEAP3	12.1834	0.880652	3.80887e-34	3.69891e-32	0.341085	0.205177
7	MT-ND1	12.1737	0.905396	4.29213e-34	4.15085e-32	0.335179	0.198539
7	PSME4	12.1593	0.420982	5.12142e-34	4.93229e-32	0.725729	0.613053
7	ESR1	12.1285	0.87479	7.45719e-34	7.15212e-32	0.339609	0.201472
7	HSPH1	12.0989	0.418799	1.07071e-33	1.02269e-31	0.717608	0.577248
7	RPL13	12.082	0.426979	1.31493e-33	1.2508e-31	0.66519	0.544936
7	SH3PXD2B	12.02	0.896949	2.79049e-33	2.64356e-31	0.322997	0.184329
7	HELZ	11.9964	0.318662	3.70877e-33	3.48505e-31	0.874492	0.816951
7	ZNF106	11.9754	0.434924	4.78396e-33	4.47725e-31	0.682909	0.56797
7	EPS8	11.9241	0.36209	8.86548e-33	8.26377e-31	0.847545	0.794023
7	ITGB5	11.9172	0.526187	9.62652e-33	8.93727e-31	0.531192	0.392572
7	MITF	11.9088	0.478627	1.06459e-32	9.84426e-31	0.627538	0.497694
7	LAPTM5	11.8915	0.418451	1.31087e-32	1.20735e-30	0.71244	0.605028
7	OLA1	11.8128	0.504148	3.35017e-32	3.0374e-30	0.581764	0.45781
7	GAS6	11.8057	0.506245	3.64948e-32	3.29589e-30	0.557401	0.425738
7	DENND1A	11.7724	0.295231	5.41757e-32	4.83622e-30	0.925803	0.887494
7	CD93	11.6882	1.37028	1.46375e-31	1.2967e-29	0.229974	0.0964835
7	RPLP1	11.6798	0.454951	1.61757e-31	1.42752e-29	0.526394	0.38844
7	HCLS1	11.6681	0.307498	1.85425e-31	1.6302e-29	0.879291	0.826495
7	PDIA4	11.6161	1.46024	3.41175e-31	2.98818e-29	0.219638	0.0871258
7	PTEN	11.5886	0.312123	4.70686e-31	4.07636e-29	0.886674	0.836199
7	TMEM106A	11.5564	0.6065	6.85204e-31	5.89022e-29	0.439646	0.310432
7	RPL28	11.4979	0.488931	1.35129e-30	1.15307e-28	0.517534	0.384788
7	FTL	11.4784	0.300742	1.69412e-30	1.44031e-28	0.805094	0.72076
7	CPM	11.4461	0.521722	2.45897e-30	2.07537e-28	0.561831	0.440161
7	LAIR1	11.3911	0.524704	4.63184e-30	3.89511e-28	0.51495	0.391293
7	CD81	11.3824	0.529869	5.11571e-30	4.28649e-28	0.51495	0.392732
7	STK32B	11.3786	0.548562	5.34287e-30	4.46072e-28	0.505722	0.376576
7	TRIM14	11.2935	0.594912	1.41301e-29	1.17549e-27	0.440384	0.313125
7	SPTLC2	11.2927	0.30279	1.42637e-29	1.18236e-27	0.917313	0.867099
7	FXR1	11.292	0.405828	1.43782e-29	1.18761e-27	0.688446	0.572956
7	TMEM39A	11.2829	0.781012	1.59475e-29	1.31256e-27	0.345884	0.219787
7	NABP1	11.2668	0.536346	1.91354e-29	1.56937e-27	0.492063	0.365779
7	MT-ND2	11.2603	0.793474	2.06099e-29	1.68435e-27	0.34773	0.22112
7	KCTD12	11.2009	0.38829	4.0374e-29	3.27651e-27	0.727944	0.633715
7	ZNF718	11.1641	0.537259	6.10779e-29	4.93943e-27	0.486157	0.3621
7	IKZF2	11.1571	0.621385	6.60982e-29	5.32687e-27	0.440753	0.318857
7	SPCS3	11.1508	0.574441	7.09603e-29	5.69893e-27	0.455888	0.335013
7	SNX3	11.1148	0.52627	1.06299e-28	8.50757e-27	0.501292	0.376283
7	IL15	11.0805	0.806973	1.56051e-28	1.24465e-26	0.322997	0.19494
7	METTL21A	11.0639	0.505329	1.87736e-28	1.49225e-26	0.509782	0.389773
7	TLE4	11.0631	0.486958	1.89472e-28	1.5009e-26	0.548173	0.419633
7	PIK3R1	10.9788	0.302849	4.83532e-28	3.81727e-26	0.887412	0.843131
7	PTAR1	10.9503	0.469031	6.6244e-28	5.21194e-26	0.552602	0.435735
7	ZC3HAV1	10.9013	0.396215	1.1367e-27	8.88306e-26	0.6866	0.578981
7	RP11-596C23.6	10.8775	1.09105	1.47561e-27	1.14929e-25	0.24474	0.119438
7	CERS6	10.8675	0.477064	1.64605e-27	1.27775e-25	0.565891	0.455464
7	FNBP1	10.8595	0.418798	1.79782e-27	1.39091e-25	0.628645	0.506332
7	TBC1D16	10.8175	0.46962	2.84457e-27	2.19343e-25	0.577335	0.460716
7	MSR1	10.7818	0.40342	4.19799e-27	3.21569e-25	0.696567	0.580527
7	BST2	10.7676	0.807398	4.89402e-27	3.73652e-25	0.315615	0.19398
7	EDEM3	10.7521	0.468023	5.79545e-27	4.41025e-25	0.551495	0.437628
7	ETV5	10.736	0.405878	6.89849e-27	5.2211e-25	0.655592	0.539231
7	NBPF1	10.7359	0.448595	6.90598e-27	5.2211e-25	0.562938	0.451945
7	FAM208B	10.7347	0.421145	6.99677e-27	5.27257e-25	0.638243	0.532086
7	PUM3	10.6657	0.473616	1.47247e-26	1.10245e-24	0.541897	0.427951
7	NDUFAF5	10.6586	0.863732	1.59005e-26	1.18666e-24	0.301218	0.18249
7	ABCC5	10.6459	0.559784	1.82186e-26	1.3553e-24	0.441491	0.321896
7	FNDC3B	10.6122	0.315834	2.61486e-26	1.93901e-24	0.846438	0.796476
7	TPP2	10.5919	0.407069	3.24817e-26	2.40096e-24	0.641934	0.532406
7	P4HA1	10.5815	0.358124	3.63059e-26	2.67511e-24	0.826135	0.737796
7	CDK6	10.563	0.346252	4.42279e-26	3.24851e-24	0.803618	0.734144
7	RP11-455P21.3	10.4876	0.441309	9.84634e-26	7.20926e-24	0.625692	0.527127
7	MIB1	10.4667	0.382275	1.22916e-25	8.97132e-24	0.672942	0.571543
7	SEL1L	10.4651	0.393002	1.24979e-25	9.09332e-24	0.671465	0.57061
7	DTNA	10.4638	0.342942	1.2661e-25	9.18318e-24	0.851975	0.783785
7	CTD-2215E18.1	10.4284	0.862721	1.83869e-25	1.32947e-23	0.315615	0.200885
7	FBXL5	10.3999	0.430704	2.48246e-25	1.78937e-23	0.574751	0.467488
7	UGGT2	10.3819	0.389233	2.99751e-25	2.15394e-23	0.675157	0.573996
7	RB1	10.3711	0.255477	3.35782e-25	2.4054e-23	0.918051	0.894959
7	IBTK	10.3681	0.423459	3.46498e-25	2.47453e-23	0.593946	0.485217
7	FAM157C	10.3454	0.525628	4.39105e-25	3.12627e-23	0.452196	0.337092
7	ATP1B3	10.3393	0.556178	4.68165e-25	3.32297e-23	0.421189	0.302541
7	GOLGA4	10.2851	0.296262	8.2257e-25	5.82068e-23	0.835364	0.783785
7	MKL1	10.2249	0.315099	1.53434e-24	1.07589e-22	0.796235	0.720147
7	NFATC2	10.2132	0.275884	1.73146e-24	1.20682e-22	0.869694	0.825509
7	CTSC	10.1816	0.387847	2.39541e-24	1.6646e-22	0.662975	0.565198
7	ELP4	10.1803	0.482667	2.42724e-24	1.68168e-22	0.525655	0.414461
7	SLC15A2	10.176	0.414257	2.53899e-24	1.75387e-22	0.59653	0.478792
7	TMEM50B	10.13	0.614552	4.06654e-24	2.80072e-22	0.39055	0.280946
7	ATG7	10.0114	0.281953	1.35779e-23	9.26893e-22	0.887412	0.843957
7	PLXND1	10.0058	0.57058	1.43669e-23	9.72176e-22	0.396456	0.281852
7	APLP2	9.99557	0.435298	1.59368e-23	1.07215e-21	0.555556	0.452425
7	IGF2R	9.98249	0.418473	1.81843e-23	1.21982e-21	0.554079	0.434802
7	STT3B	9.97819	0.405186	1.89893e-23	1.27015e-21	0.596899	0.489749
7	MYO1E	9.96501	0.457339	2.1685e-23	1.44629e-21	0.592839	0.498227
7	POU2F2	9.944	0.348703	2.67862e-23	1.7814e-21	0.719823	0.640353
7	PRKACB	9.93953	0.523407	2.80155e-23	1.85783e-21	0.438538	0.325655
7	CEBPB	9.93058	0.5284	3.06467e-23	2.02653e-21	0.439646	0.329761
7	EBI3	9.91661	0.763614	3.52532e-23	2.31792e-21	0.306017	0.194593
7	GNG2	9.89107	0.545781	4.55151e-23	2.9842e-21	0.440015	0.33128
7	IPCEF1	9.88697	0.293681	4.74152e-23	3.10002e-21	0.93577	0.889493
7	SRGAP1	9.88397	0.259857	4.88572e-23	3.18532e-21	0.924326	0.906049
7	DMXL2	9.88321	0.431862	4.9228e-23	3.20051e-21	0.539683	0.428777
7	FGD2	9.87563	0.288842	5.30982e-23	3.43289e-21	0.802879	0.746301
7	SLX4IP	9.86144	0.420574	6.11658e-23	3.94349e-21	0.565522	0.457197
7	LRRC69	9.82815	0.563303	8.51707e-23	5.47594e-21	0.390181	0.27652
7	GALK2	9.82765	0.479851	8.55941e-23	5.48796e-21	0.479513	0.373377
7	ERP44	9.82465	0.36298	8.81839e-23	5.63843e-21	0.665928	0.576715
7	SUGT1	9.80122	0.497369	1.11239e-22	7.093e-21	0.440753	0.327308
7	RAB39A	9.79168	0.562318	1.22251e-22	7.77384e-21	0.396825	0.285798
7	CLEC5A	9.7722	0.68115	1.48191e-22	9.372e-21	0.327427	0.214135
7	TPD52	9.75744	1.37533	1.71428e-22	1.08121e-20	0.19306	0.0819003
7	LIPA	9.75647	0.518997	1.73071e-22	1.08861e-20	0.44629	0.339039
7	HCG17	9.69932	0.373217	3.03505e-22	1.89875e-20	0.623477	0.524168
7	NFKBIZ	9.69226	0.735021	3.25251e-22	2.02932e-20	0.32189	0.213922
7	PSMD1	9.67066	0.426092	4.01771e-22	2.50003e-20	0.521595	0.409875
7	LRRFIP1	9.66974	0.301309	4.05407e-22	2.51591e-20	0.776301	0.708577
7	ARHGAP20	9.66091	0.754681	4.41903e-22	2.73508e-20	0.32189	0.214295
7	RASSF4	9.64657	0.331697	5.08291e-22	3.1293e-20	0.709856	0.621504
7	SIL1	9.63911	0.415666	5.46613e-22	3.35632e-20	0.546696	0.437762
7	UBE2J1	9.63763	0.780443	5.54524e-22	3.39591e-20	0.291251	0.181663
7	NLN	9.62185	0.824792	6.46556e-22	3.93873e-20	0.275009	0.164787
7	PIGN	9.58873	0.448907	8.91723e-22	5.41803e-20	0.504983	0.398038
7	WDFY2	9.57006	0.26275	1.06846e-21	6.45805e-20	0.846438	0.801381
7	LINC01605	9.56394	2.99968	1.13354e-21	6.83361e-20	0.127353	0.0176758
7	ARHGAP18	9.54972	0.420562	1.30046e-21	7.79938e-20	0.545958	0.444613
7	DHFR	9.52693	0.770412	1.61998e-21	9.66574e-20	0.293097	0.185715
7	RNGTT	9.50238	0.360675	2.05146e-21	1.22088e-19	0.651163	0.549761
7	DCAF6	9.49218	0.30332	2.26259e-21	1.34309e-19	0.791067	0.746488
7	ZNF407	9.49003	0.359025	2.30976e-21	1.36759e-19	0.69509	0.62385
7	PHF20L1	9.48879	0.393276	2.3373e-21	1.38037e-19	0.579919	0.476126
7	LINC00278	9.48415	0.411842	2.44359e-21	1.43949e-19	0.596899	0.495001
7	CCT3	9.48236	0.618226	2.48586e-21	1.46068e-19	0.342562	0.233304
7	ZNF618	9.47843	0.398938	2.58145e-21	1.51301e-19	0.5622	0.453358
7	RAP1GDS1	9.47198	0.345326	2.74598e-21	1.60136e-19	0.674419	0.598656
7	FLT1	9.46745	0.630478	2.86744e-21	1.65968e-19	0.336656	0.227172
7	LRPPRC	9.43776	0.397161	3.80831e-21	2.18789e-19	0.545589	0.438721
7	MTUS1	9.4356	0.36084	3.88767e-21	2.22797e-19	0.645626	0.5548
7	GRAMD1A	9.42912	0.548864	4.1353e-21	2.36405e-19	0.417497	0.316324
7	SLC2A9	9.41012	0.398783	4.95567e-21	2.82607e-19	0.572905	0.4713
7	TBCA	9.40548	0.417055	5.17943e-21	2.94644e-19	0.531931	0.427977
7	PIBF1	9.40413	0.356882	5.24649e-21	2.97729e-19	0.638612	0.546376
7	HLA-B	9.38792	0.4425	6.11955e-21	3.44815e-19	0.50203	0.401957
7	XRN2	9.3879	0.338937	6.12079e-21	3.44815e-19	0.673311	0.579594
7	MAFB	9.38593	0.787681	6.23615e-21	3.50462e-19	0.268365	0.160308
7	HDAC7	9.35729	0.65031	8.1809e-21	4.55345e-19	0.325581	0.218214
7	PIK3AP1	9.34933	0.277272	8.82018e-21	4.89752e-19	0.846438	0.79141
7	FSCN1	9.34859	0.622543	8.88205e-21	4.92011e-19	0.339609	0.233064
7	DDX10	9.32169	0.382246	1.14499e-20	6.32743e-19	0.597638	0.492175
7	EIF2A	9.29539	0.631692	1.46672e-20	8.08613e-19	0.331488	0.226026
7	SEC31A	9.29212	0.340919	1.5125e-20	8.31878e-19	0.654854	0.565331
7	PTK2	9.28484	0.30588	1.61944e-20	8.88588e-19	0.764489	0.694633
7	DEPTOR	9.2618	0.474261	2.01018e-20	1.10038e-18	0.486896	0.390546
7	PIM1	9.25264	0.911419	2.19019e-20	1.1961e-18	0.239941	0.134074
7	PRR5	9.23087	0.964714	2.68441e-20	1.46256e-18	0.225175	0.118452
7	SELT	9.2052	0.601258	3.41048e-20	1.8538e-18	0.33924	0.232451
7	ATP10D	9.1651	0.354642	4.95013e-20	2.66572e-18	0.621262	0.519742
7	PSMD14	9.15652	0.534051	5.35994e-20	2.87307e-18	0.387597	0.282332
7	AGFG1	9.15055	0.36774	5.66469e-20	3.02944e-18	0.619048	0.537338
7	NINJ1	9.14077	0.656173	6.20092e-20	3.30858e-18	0.318568	0.215148
7	ANO6	9.12794	0.380502	6.98147e-20	3.71651e-18	0.566999	0.466395
7	MLEC	9.11294	0.664576	8.01792e-20	4.25849e-18	0.310447	0.20635
7	RPN2	9.09864	0.492318	9.14699e-20	4.84707e-18	0.412329	0.308246
7	NCOA7	9.09569	0.410995	9.39912e-20	4.95804e-18	0.533038	0.433576
7	CWC27	9.08034	0.429576	1.0824e-19	5.69673e-18	0.504245	0.40225
7	DNAJA1	9.06897	0.436047	1.20146e-19	6.30902e-18	0.447028	0.339838
7	SNX24	9.0569	0.399841	1.34209e-19	7.01577e-18	0.538575	0.439121
7	TTC3	9.05426	0.273217	1.37499e-19	7.17156e-18	0.788483	0.725453
7	MGST2	9.00709	0.378671	2.11603e-19	1.09383e-17	0.557401	0.458503
7	CORO1A	8.9994	0.522069	2.26963e-19	1.17062e-17	0.385751	0.284092
7	ATR	8.99497	0.349748	2.36306e-19	1.21611e-17	0.626061	0.532006
7	CAPZA1	8.97281	0.325173	2.89051e-19	1.47125e-17	0.660391	0.568184
7	PHYKPL	8.97241	0.364807	2.90104e-19	1.47337e-17	0.579919	0.486923
7	CRELD1	8.96154	0.845731	3.20178e-19	1.62256e-17	0.241787	0.13826
7	SGMS1	8.95981	0.268476	3.25251e-19	1.64468e-17	0.814323	0.766456
7	MCTP1	8.94783	1.03333	3.62529e-19	1.8292e-17	0.222961	0.122744
7	IARS	8.94552	0.530308	3.70201e-19	1.86386e-17	0.384644	0.284652
7	OSTF1	8.94243	0.376245	3.80714e-19	1.91263e-17	0.56663	0.472207
7	RPSA	8.94028	0.61578	3.88173e-19	1.94589e-17	0.326689	0.226452
7	TBCK	8.91065	0.284949	5.07358e-19	2.52158e-17	0.749354	0.691701
7	XPO1	8.88708	0.271701	6.27374e-19	3.1114e-17	0.7811	0.717828
7	TPM3	8.88444	0.41953	6.4246e-19	3.17942e-17	0.483942	0.381642
7	TLR5	8.88376	0.380481	6.46393e-19	3.19208e-17	0.560724	0.464555
7	BTRC	8.85956	0.32833	8.03298e-19	3.9585e-17	0.660391	0.572076
7	HSPD1	8.85843	0.481559	8.11506e-19	3.98204e-17	0.405685	0.304514
7	LGALS9	8.84812	0.476116	8.90039e-19	4.35819e-17	0.416021	0.315604
7	DR1	8.84473	0.596499	9.17466e-19	4.48303e-17	0.332595	0.231571
7	UBE2G2	8.84142	0.367505	9.45133e-19	4.60852e-17	0.556294	0.460076
7	ITGB2	8.8387	0.423714	9.68428e-19	4.7122e-17	0.494647	0.402437
7	CEPT1	8.82303	0.367558	1.11407e-18	5.40953e-17	0.558509	0.466315
7	UGP2	8.8216	0.41677	1.12838e-18	5.4676e-17	0.47656	0.374843
7	LARP4	8.81287	0.381234	1.21979e-18	5.88593e-17	0.533038	0.435655
7	AGTPBP1	8.80194	0.349435	1.34472e-18	6.4753e-17	0.612034	0.527847
7	SLC10A7	8.78874	0.404838	1.51252e-18	7.23826e-17	0.501292	0.397798
7	MAN1A2	8.78697	0.372525	1.53646e-18	7.33771e-17	0.568475	0.468234
7	SLTM	8.78663	0.303037	1.54111e-18	7.34479e-17	0.703581	0.618572
7	AIDA	8.76374	0.398326	1.88874e-18	8.89202e-17	0.54522	0.454371
7	ACYP2	8.76044	0.4036	1.9449e-18	9.13788e-17	0.560354	0.475246
7	C1ORF162	8.75129	0.555029	2.1093e-18	9.87035e-17	0.355113	0.258205
7	MTFR1	8.72627	0.527307	2.63217e-18	1.22676e-16	0.383906	0.288917
7	NFKB1	8.71476	0.373309	2.91388e-18	1.35262e-16	0.543005	0.449519
7	FNDC3A	8.71128	0.253855	3.00451e-18	1.39191e-16	0.846807	0.780373
7	NDUFAF2	8.7014	0.533342	3.27816e-18	1.51566e-16	0.372093	0.272361
7	USO1	8.69322	0.376025	3.52305e-18	1.62564e-16	0.530823	0.436722
7	XRRA1	8.69063	0.544378	3.60436e-18	1.65986e-16	0.348468	0.247434
7	TNFRSF11A	8.67793	1.04518	4.03044e-18	1.85241e-16	0.20598	0.106748
7	PTPN18	8.66202	0.357523	4.6347e-18	2.12592e-16	0.557401	0.464982
7	CDC42SE1	8.66098	0.349422	4.6773e-18	2.14123e-16	0.560354	0.459303
7	TANGO6	8.65614	0.411872	4.88028e-18	2.22975e-16	0.468439	0.368898
7	VGLL4	8.65432	0.353166	4.95852e-18	2.26104e-16	0.57069	0.475726
7	ESF1	8.64998	0.513499	5.15071e-18	2.34408e-16	0.36471	0.26279
7	ADGRE2	8.64776	0.529853	5.25207e-18	2.38553e-16	0.354005	0.25202
7	SNX9	8.62773	0.333191	6.25832e-18	2.83702e-16	0.629384	0.530566
7	HRH1	8.62212	1.74087	6.57286e-18	2.9738e-16	0.146918	0.0483084
7	LYRM4	8.6194	0.501175	6.73064e-18	3.03926e-16	0.402732	0.306007
7	OPA1	8.5919	0.347407	8.55437e-18	3.84037e-16	0.571059	0.463062
7	PPIP5K2	8.58012	0.372243	9.47752e-18	4.24659e-16	0.524917	0.427124
7	RSU1	8.56458	0.440344	1.08471e-17	4.8509e-16	0.440015	0.340558
7	XBP1	8.54071	0.894047	1.33405e-17	5.95446e-16	0.222591	0.12453
7	HM13	8.53811	0.38789	1.36429e-17	6.07778e-16	0.504245	0.411128
7	SMARCA1	8.51404	0.576517	1.67971e-17	7.42592e-16	0.337394	0.241382
7	NSL1	8.50408	0.324205	1.83044e-17	8.07691e-16	0.62643	0.537231
7	LMO2	8.49912	0.417667	1.91032e-17	8.41339e-16	0.443337	0.341785
7	NUS1	8.4928	0.575475	2.01717e-17	8.86714e-16	0.322259	0.224213
7	PBRM1	8.47772	0.266526	2.29641e-17	1.00756e-15	0.768918	0.699325
7	ARPC2	8.47458	0.293004	2.35931e-17	1.0332e-15	0.690292	0.606868
7	NFIC	8.47291	0.302607	2.39345e-17	1.04618e-15	0.688077	0.606708
7	P4HB	8.47126	0.735145	2.4276e-17	1.05911e-15	0.262828	0.165534
7	PRMT3	8.46132	0.452258	2.64367e-17	1.14906e-15	0.418974	0.322509
7	RAB14	8.44572	0.411706	3.02182e-17	1.30852e-15	0.459948	0.365192
7	GMDS	8.42547	0.350996	3.59314e-17	1.55044e-15	0.616464	0.532219
7	ATXN10	8.42544	0.285138	3.59388e-17	1.55044e-15	0.744555	0.663521
7	EMB	8.42455	0.455342	3.62141e-17	1.55942e-15	0.418974	0.321816
7	PMM2	8.42192	0.46557	3.70369e-17	1.5919e-15	0.396087	0.299448
7	TTC27	8.40342	0.405426	4.33653e-17	1.86046e-15	0.464378	0.366792
7	PPP1R21	8.38817	0.334886	4.93785e-17	2.11063e-15	0.569952	0.471993
7	FAR1	8.38604	0.295271	5.02784e-17	2.14515e-15	0.67368	0.590472
7	CBWD5	8.36339	0.326062	6.09434e-17	2.59541e-15	0.596161	0.492335
7	LARS	8.35442	0.402083	6.57523e-17	2.79507e-15	0.471761	0.379536
7	HSPA4	8.35333	0.407441	6.63625e-17	2.81478e-15	0.449982	0.352929
7	DAP3	8.3423	0.380432	7.2859e-17	3.07465e-15	0.492063	0.399637
7	PPP2R3C	8.33414	0.40236	7.80615e-17	3.28822e-15	0.448505	0.351702
7	ZNF280D	8.31593	0.263798	9.10333e-17	3.82769e-15	0.76375	0.704897
7	USP9Y	8.31535	0.359397	9.14836e-17	3.83967e-15	0.54079	0.440321
7	CLECL1	8.30681	0.53235	9.83093e-17	4.11128e-15	0.33887	0.241729
7	IFNAR2	8.29038	0.417165	1.1289e-16	4.71256e-15	0.434847	0.338212
7	HEATR3	8.28284	0.546033	1.20273e-16	4.99536e-15	0.327796	0.232104
7	COLGALT1	8.2828	0.395837	1.20311e-16	4.99536e-15	0.469177	0.37591
7	MT-ND5	8.27099	1.01159	1.32852e-16	5.49643e-15	0.203765	0.110107
7	NLK	8.25547	0.306174	1.51312e-16	6.24901e-15	0.677003	0.595164
7	SHFM1	8.25439	0.411162	1.52679e-16	6.29428e-15	0.462532	0.367139
7	MTMR4	8.25277	0.604376	1.54764e-16	6.36892e-15	0.298634	0.203311
7	EMID1	8.24921	1.2032	1.5945e-16	6.55015e-15	0.173127	0.0785412
7	PBX3	8.24759	0.37784	1.61624e-16	6.62771e-15	0.554448	0.465942
7	TTTY14	8.2425	0.406553	1.68651e-16	6.90369e-15	0.465116	0.363006
7	MT-CO1	8.24084	0.561716	1.71008e-16	6.98786e-15	0.327427	0.233731
7	OSBPL9	8.2405	0.332542	1.71489e-16	6.99519e-15	0.577335	0.482284
7	RHOBTB3	8.23538	0.810744	1.78993e-16	7.28847e-15	0.240679	0.147885
7	CAPZA2	8.22606	0.330312	1.9348e-16	7.86457e-15	0.583979	0.496494
7	ACBD6	8.22343	0.324311	1.97759e-16	8.02444e-15	0.615356	0.532432
7	ANAPC16	8.21497	0.291416	2.12223e-16	8.59634e-15	0.667774	0.581141
7	MTX2	8.21427	0.473716	2.13462e-16	8.63144e-15	0.380583	0.286225
7	C12ORF4	8.20531	0.494847	2.30005e-16	9.28422e-15	0.360281	0.26495
7	DNAJB11	8.19581	1.03542	2.48907e-16	1.00123e-14	0.190107	0.0955237
7	RPS28	8.17843	0.372896	2.87575e-16	1.15478e-14	0.481728	0.386761
7	SRFBP1	8.17637	0.417099	2.92531e-16	1.17265e-14	0.443337	0.349596
7	SIGLEC9	8.17606	0.560634	2.93276e-16	1.17361e-14	0.325581	0.233517
7	RPS2	8.17212	0.409658	3.03029e-16	1.20847e-14	0.431155	0.338186
7	IVNS1ABP	8.13408	0.421417	4.15073e-16	1.644e-14	0.435216	0.343837
7	LARGE1	8.13361	0.426252	4.16681e-16	1.64756e-14	0.439276	0.344344
7	IKBKE	8.13121	0.652521	4.25036e-16	1.67774e-14	0.280177	0.187662
7	CST3	8.11279	0.470886	4.94696e-16	1.94939e-14	0.385751	0.29345
7	EFR3A	8.10174	0.361763	5.41773e-16	2.13128e-14	0.515319	0.424965
7	MICAL2	8.09525	0.823601	5.71491e-16	2.24438e-14	0.218531	0.124264
7	SPRED2	8.08755	0.372554	6.08771e-16	2.38675e-14	0.482097	0.384068
7	DDX60L	8.08511	0.329433	6.21102e-16	2.43099e-14	0.572536	0.478525
7	CALCOCO2	8.08427	0.44343	6.25369e-16	2.44357e-14	0.396456	0.303101
7	OLFML2B	8.07632	0.693869	6.67503e-16	2.60382e-14	0.25766	0.16468
7	CHCHD3	8.06343	0.264719	7.41809e-16	2.88398e-14	0.747139	0.674212
7	TMEM165	8.05985	0.26401	7.63873e-16	2.9648e-14	0.724622	0.669146
7	PAPOLA	8.05688	0.253081	7.82642e-16	3.03258e-14	0.754522	0.689701
7	MAST2	8.04818	0.410022	8.4033e-16	3.24527e-14	0.434847	0.340238
7	EWSR1	8.04134	0.315304	8.8861e-16	3.42602e-14	0.578442	0.487296
7	PPP1R12B	8.03996	0.34363	8.9867e-16	3.45906e-14	0.560724	0.466928
7	CLHC1	8.03784	0.73404	9.14381e-16	3.51371e-14	0.248062	0.155989
7	ST7	8.03551	0.674371	9.31911e-16	3.57515e-14	0.269841	0.177424
7	RPL7A	8.03456	0.428726	9.39167e-16	3.59704e-14	0.388704	0.293716
7	CLUSTER	8.02177	0.253696	1.04235e-15	3.98564e-14	0.816537	0.716735
7	CAPRIN1	8.0187	0.3524	1.06873e-15	4.07982e-14	0.482466	0.384174
7	INVS	8.01302	0.323753	1.11929e-15	4.25881e-14	0.606866	0.521208
7	THADA	8.00722	0.269238	1.17329e-15	4.45697e-14	0.741602	0.670452
7	MCPH1	8.0045	0.33727	1.19954e-15	4.54925e-14	0.569583	0.48431
7	NARS2	7.99976	0.454839	1.24659e-15	4.71995e-14	0.388335	0.297502
7	MTRNR2L12	7.98519	1.15902	1.40304e-15	5.29505e-14	0.173865	0.0825669
7	CAMKMT	7.97957	0.350746	1.46842e-15	5.53281e-14	0.593577	0.514063
7	SAMD4A	7.96326	0.372858	1.67559e-15	6.29297e-14	0.52381	0.439468
7	SCARB2	7.95145	0.333024	1.84346e-15	6.91225e-14	0.54079	0.452052
7	PRPF4B	7.95081	0.282393	1.85289e-15	6.93637e-14	0.649686	0.566344
7	ZNF277	7.93861	0.387966	2.04461e-15	7.64177e-14	0.453673	0.359594
7	TMX3	7.92759	0.419632	2.23436e-15	8.33756e-14	0.418605	0.327201
7	ANK2	7.92314	0.469818	2.31577e-15	8.61363e-14	0.42488	0.340718
7	TMED10	7.90982	0.459345	2.57752e-15	9.57187e-14	0.362865	0.269882
7	ANO10	7.89523	0.370392	2.89778e-15	1.0744e-13	0.466962	0.370231
7	GYPC	7.88444	0.533124	3.15946e-15	1.16955e-13	0.33038	0.240956
7	SESN1	7.86889	0.294912	3.57802e-15	1.31819e-13	0.655592	0.574049
7	SMC5	7.85233	0.294832	4.08362e-15	1.4997e-13	0.629384	0.53995
7	UGGT1	7.84952	0.397096	4.17642e-15	1.53136e-13	0.437062	0.347437
7	SEC63	7.84114	0.343399	4.46492e-15	1.63198e-13	0.521964	0.431816
7	CD63	7.81116	0.665973	5.66654e-15	2.06468e-13	0.260982	0.171852
7	TMED8	7.80881	0.485222	5.77299e-15	2.10018e-13	0.352898	0.263164
7	ATP6V1C1	7.80603	0.339998	5.90168e-15	2.14363e-13	0.50646	0.413074
7	SETD3	7.80196	0.319181	6.09524e-15	2.21048e-13	0.571798	0.483484
7	GPR65	7.80049	0.553393	6.16677e-15	2.23293e-13	0.309339	0.219441
7	STIP1	7.78766	0.407365	6.82622e-15	2.46786e-13	0.391288	0.295902
7	DDX21	7.75974	0.485569	8.51057e-15	3.06724e-13	0.353636	0.26559
7	DTNBP1	7.74891	0.332096	9.26836e-15	3.33517e-13	0.560724	0.475593
7	PIKFYVE	7.73795	0.28474	1.01036e-14	3.6189e-13	0.633075	0.549628
7	DOCK7	7.72394	0.334568	1.12785e-14	4.02109e-13	0.522333	0.433203
7	COX10	7.72339	0.526797	1.13279e-14	4.03254e-13	0.325581	0.237516
7	TMED5	7.70441	0.478046	1.31446e-14	4.65779e-13	0.3433	0.253113
7	EPS15L1	7.69554	0.366449	1.40895e-14	4.98504e-13	0.455519	0.365859
7	PHF14	7.69299	0.289985	1.43732e-14	5.07766e-13	0.654116	0.573729
7	SLC38A10	7.67384	0.384373	1.66919e-14	5.87007e-13	0.439276	0.352209
7	PPID	7.67384	0.582738	1.66921e-14	5.87007e-13	0.286453	0.198272
7	YWHAG	7.65895	0.423977	1.87452e-14	6.5821e-13	0.397564	0.309579
7	MAPK14	7.62731	0.297998	2.39702e-14	8.35359e-13	0.60096	0.522648
7	LINC01410	7.62351	0.348312	2.46875e-14	8.59066e-13	0.478405	0.390253
7	MAN1C1	7.6217	0.368301	2.50356e-14	8.69876e-13	0.465855	0.375776
7	MAGT1	7.61369	0.517625	2.66376e-14	9.21399e-13	0.319675	0.233357
7	ATRN	7.59537	0.269437	3.06912e-14	1.05689e-12	0.693614	0.615612
7	ALG5	7.5851	0.614905	3.32225e-14	1.14067e-12	0.262458	0.173692
7	PLB1	7.57716	0.469148	3.53199e-14	1.21089e-12	0.344777	0.256712
7	PRIM2	7.57492	0.291172	3.59343e-14	1.23014e-12	0.629014	0.544243
7	STK10	7.57155	0.282492	3.68795e-14	1.26064e-12	0.648948	0.567544
7	ELL	7.53943	0.429238	4.72013e-14	1.60873e-12	0.378368	0.29209
7	CD84	7.53888	0.279947	4.74033e-14	1.61088e-12	0.627538	0.539977
7	CPNE8	7.53747	0.990907	4.79179e-14	1.62599e-12	0.183093	0.0967501
7	ZNF706	7.52402	0.367456	5.31153e-14	1.79448e-12	0.45515	0.369698
7	TMEM55A	7.52049	0.547885	5.45705e-14	1.83829e-12	0.302326	0.216428
7	EYA3	7.51179	0.322648	5.83241e-14	1.96189e-12	0.535622	0.448986
7	LARP1B	7.51035	0.541702	5.89686e-14	1.9807e-12	0.307124	0.221147
7	LY96	7.50788	0.380979	6.0094e-14	2.01558e-12	0.428941	0.341091
7	DNAJC5	7.50379	0.263603	6.19966e-14	2.0734e-12	0.6567	0.578128
7	ANKFY1	7.49882	0.327357	6.43942e-14	2.15049e-12	0.512366	0.426884
7	GBF1	7.49645	0.3059	6.55674e-14	2.18338e-12	0.555186	0.464848
7	PRPF40A	7.49555	0.313557	6.60196e-14	2.19529e-12	0.554817	0.475939
7	EIF3E	7.49499	0.352355	6.63044e-14	2.20161e-12	0.455888	0.365912
7	VASP	7.48462	0.622164	7.17525e-14	2.37911e-12	0.267257	0.18177
7	SYNJ1	7.48433	0.391197	7.19118e-14	2.38099e-12	0.401993	0.313178
7	UQCRC2	7.4783	0.398445	7.52904e-14	2.48576e-12	0.395349	0.305553
7	ACTG1	7.47589	0.629274	7.66809e-14	2.52807e-12	0.263197	0.178197
7	RPL18	7.4721	0.393133	7.89271e-14	2.59844e-12	0.417866	0.33376
7	CCND1	7.46634	0.559796	8.24584e-14	2.71085e-12	0.294574	0.209683
7	MANF	7.46297	1.28984	8.45914e-14	2.77704e-12	0.146918	0.0608921
7	SNX2	7.43477	0.262823	1.04753e-13	3.40998e-12	0.679587	0.607321
7	PTMA	7.4291	0.339045	1.09337e-13	3.54926e-12	0.451827	0.366205
7	ATP6V0A1	7.42633	0.286845	1.1165e-13	3.61928e-12	0.600591	0.519769
7	TMBIM6	7.42447	0.363252	1.13231e-13	3.66539e-12	0.448136	0.36186
7	CDC42EP3	7.39601	0.888452	1.40342e-13	4.51779e-12	0.198597	0.114079
7	HERPUD1	7.38909	0.327244	1.47842e-13	4.75264e-12	0.526763	0.446453
7	TSHZ3	7.35922	1.64773	1.84983e-13	5.9384e-12	0.125877	0.0412168
7	ITGB3BP	7.35806	0.466077	1.86599e-13	5.98199e-12	0.331118	0.244795
7	FARSB	7.3576	0.500817	1.87252e-13	5.99466e-12	0.311554	0.225679
7	INTS6	7.34951	0.310785	1.98935e-13	6.35988e-12	0.604282	0.534778
7	PPP1R18	7.34874	0.629836	2.00086e-13	6.38788e-12	0.261351	0.178171
7	FAM126A	7.34497	0.362104	2.05803e-13	6.56138e-12	0.428202	0.338399
7	CASP4	7.34405	0.431786	2.07227e-13	6.59774e-12	0.355113	0.268656
7	MIA3	7.33903	0.375861	2.15144e-13	6.84039e-12	0.433001	0.348476
7	TXNDC11	7.31435	0.433682	2.58638e-13	8.18963e-12	0.363603	0.279346
7	HTT	7.30715	0.287311	2.7287e-13	8.62851e-12	0.588778	0.505532
7	RPS3	7.30449	0.367499	2.78327e-13	8.78908e-12	0.394241	0.304754
7	MAN1A1	7.30006	0.275292	2.87649e-13	9.07111e-12	0.665928	0.593431
7	SSR1	7.29864	0.396641	2.90685e-13	9.15442e-12	0.391657	0.3075
7	KHDRBS1	7.29491	0.311867	2.98864e-13	9.39922e-12	0.516058	0.43051
7	SMIM3	7.28963	1.17903	3.10813e-13	9.76181e-12	0.159099	0.0761417
7	RPL35	7.28845	0.357934	3.13543e-13	9.83422e-12	0.366925	0.275934
7	CYBA	7.28768	0.324891	3.15338e-13	9.87718e-12	0.509782	0.430883
7	NOTCH2	7.27983	0.292788	3.34239e-13	1.04551e-11	0.52787	0.438375
7	TLN1	7.2779	0.385738	3.39055e-13	1.05915e-11	0.400886	0.316457
7	PPHLN1	7.27368	0.294691	3.49828e-13	1.09133e-11	0.568475	0.482204
7	CTD-2341M24.1	7.27045	0.452499	3.5829e-13	1.11373e-11	0.36471	0.281986
7	AHCYL2	7.26644	0.324807	3.6908e-13	1.14523e-11	0.524548	0.437788
7	HNRNPLL	7.26482	0.472634	3.73542e-13	1.15753e-11	0.3433	0.26231
7	TSPAN15	7.23965	0.583449	4.49829e-13	1.38653e-11	0.265042	0.180997
7	UCHL3	7.23899	0.514335	4.5204e-13	1.39149e-11	0.303064	0.219334
7	EIF2AK4	7.23504	0.342197	4.65398e-13	1.43071e-11	0.459948	0.373937
7	ST3GAL3	7.22263	0.345887	5.09928e-13	1.56347e-11	0.482835	0.400251
7	MAT2A	7.2137	0.320974	5.4452e-13	1.66513e-11	0.475083	0.389586
7	RAB3IL1	7.18043	0.942772	6.94938e-13	2.11396e-11	0.176449	0.0936309
7	GALNT1	7.17941	0.27439	7.00149e-13	2.12702e-11	0.624954	0.544963
7	RNF217	7.1738	0.362928	7.29418e-13	2.21304e-11	0.452566	0.372337
7	ULK2	7.15591	0.33574	8.31199e-13	2.50873e-11	0.470284	0.386334
7	SMARCAD1	7.15473	0.35488	8.38389e-13	2.52715e-11	0.451458	0.370844
7	EFL1	7.14903	0.401473	8.73913e-13	2.6274e-11	0.367663	0.281799
7	WDR11	7.14486	0.321616	9.00902e-13	2.70154e-11	0.470653	0.383561
7	DNM1L	7.14357	0.349214	9.09409e-13	2.72353e-11	0.446659	0.362686
7	MRPS27	7.14007	0.417677	9.3285e-13	2.79014e-11	0.359911	0.275987
7	KIDINS220	7.13771	0.272197	9.48999e-13	2.83478e-11	0.621632	0.542323
7	RPL13A	7.13422	0.280779	9.73375e-13	2.90386e-11	0.503876	0.415234
7	WWP1	7.13247	0.322827	9.85808e-13	2.93341e-11	0.497231	0.411048
7	PTK2B	7.12876	0.269153	1.01275e-12	3.00974e-11	0.573274	0.478392
7	HOOK3	7.12174	0.270499	1.06576e-12	3.15917e-11	0.595423	0.507452
7	AC097721.2	7.11463	0.518115	1.12212e-12	3.32198e-11	0.301587	0.219361
7	CYTH4	7.11421	0.320996	1.12556e-12	3.32792e-11	0.479882	0.395025
7	APC	7.11383	0.327091	1.12869e-12	3.33295e-11	0.493171	0.409928
7	DIP2C	7.09993	0.422842	1.24824e-12	3.67661e-11	0.364341	0.282412
7	RPS9	7.0958	0.387963	1.28605e-12	3.78316e-11	0.375784	0.293876
7	MBD4	7.09402	0.412111	1.30267e-12	3.82237e-11	0.39055	0.313365
7	TATDN1	7.08926	0.444062	1.34833e-12	3.95137e-11	0.341085	0.258045
7	CSTF3	7.08708	0.367216	1.36967e-12	4.00884e-11	0.431894	0.354475
7	CTIF	7.08551	0.370926	1.38535e-12	4.04962e-11	0.40753	0.323576
7	TMC8	7.0679	0.318525	1.57292e-12	4.58638e-11	0.477298	0.392199
7	CCT5	7.04147	0.532538	1.90226e-12	5.51894e-11	0.27464	0.192301
7	SLC11A2	7.04067	0.252735	1.91322e-12	5.54381e-11	0.649686	0.570743
7	NPIPB5	7.03817	0.299283	1.94787e-12	5.63716e-11	0.511997	0.432403
7	FAM177B	7.03272	0.392512	2.02538e-12	5.8469e-11	0.386859	0.306193
7	HSP90AB1	7.02078	0.275712	2.20635e-12	6.36141e-11	0.531561	0.448506
7	AC009784.3	7.01642	0.726651	2.27617e-12	6.55459e-11	0.219269	0.139033
7	FOLR2	7.01564	1.20256	2.28903e-12	6.58345e-11	0.145441	0.0646778
7	PSTPIP2	7.01323	0.427146	2.32881e-12	6.68958e-11	0.350683	0.268522
7	ZCCHC7	7.01013	0.256149	2.38104e-12	6.83115e-11	0.732374	0.679437
7	S100A9	7.00207	1.44873	2.52202e-12	7.22667e-11	0.1244	0.0435895
7	ARHGAP5	6.99925	0.323794	2.57343e-12	7.36491e-11	0.472868	0.39012
7	SKP2	6.99628	0.559814	2.62856e-12	7.50417e-11	0.268734	0.187822
7	LSG1	6.99399	0.578936	2.67171e-12	7.61797e-11	0.255445	0.173772
7	ERCC8	6.98763	0.508152	2.7956e-12	7.94198e-11	0.293835	0.212909
7	MEGF9	6.98444	0.465739	2.85994e-12	8.11483e-11	0.331118	0.2517
7	GDAP2	6.97831	0.335112	2.98745e-12	8.46627e-11	0.453304	0.370978
7	FAM91A1	6.927	0.396663	4.29853e-12	1.20786e-10	0.372093	0.29297
7	VPS50	6.92592	0.270914	4.3316e-12	1.21568e-10	0.581026	0.499533
7	PPIB	6.92538	0.754373	4.34807e-12	1.21882e-10	0.206718	0.127489
7	ARHGDIB	6.9238	0.309831	4.39686e-12	1.23068e-10	0.496493	0.415527
7	LINC01146	6.92367	0.962706	4.40096e-12	1.23068e-10	0.168697	0.0889387
7	GTF3C3	6.91054	0.469414	4.82817e-12	1.34852e-10	0.314507	0.234904
7	VTA1	6.90324	0.386935	5.08303e-12	1.418e-10	0.376523	0.295369
7	FOXN2	6.89682	0.311198	5.31805e-12	1.48178e-10	0.496493	0.416833
7	ANKIB1	6.89534	0.265501	5.3738e-12	1.49551e-10	0.611665	0.530886
7	KLF3	6.88611	0.334794	5.73387e-12	1.59254e-10	0.469177	0.394092
7	NOL8	6.88605	0.416244	5.73618e-12	1.59254e-10	0.352529	0.273241
7	ATAD1	6.88154	0.402013	5.92104e-12	1.6419e-10	0.359911	0.279266
7	BTBD10	6.87248	0.354075	6.3094e-12	1.74335e-10	0.413806	0.331654
7	PHACTR2	6.86549	0.298999	6.62615e-12	1.82869e-10	0.551864	0.471673
7	ACACA	6.86115	0.300726	6.83087e-12	1.88295e-10	0.518642	0.439121
7	GTDC1	6.84041	0.262172	7.89679e-12	2.17419e-10	0.667774	0.614679
7	GNAI2	6.82883	0.286961	8.56118e-12	2.35154e-10	0.521595	0.443734
7	PPP3CC	6.82038	0.317753	9.08017e-12	2.49114e-10	0.462532	0.381695
7	TPP1	6.81966	0.500698	9.12556e-12	2.50064e-10	0.286822	0.207683
7	NUAK1	6.81744	0.277597	9.26753e-12	2.53655e-10	0.599852	0.530246
7	XRCC4	6.7982	0.407577	1.05934e-11	2.89262e-10	0.392396	0.316617
7	TNIK	6.79781	0.674326	1.06224e-11	2.89712e-10	0.223699	0.145912
7	B2M	6.79297	0.258087	1.09851e-11	2.99252e-10	0.613511	0.534645
7	AXL	6.78418	0.269345	1.16751e-11	3.17305e-10	0.577704	0.494521
7	LILRB1	6.76258	0.299131	1.35552e-11	3.67541e-10	0.502769	0.425818
7	WDR43	6.75867	0.353665	1.39268e-11	3.77179e-10	0.414544	0.337199
7	ARHGEF10L	6.75133	0.295451	1.46494e-11	3.95825e-10	0.470653	0.384948
7	RP11-488L18.10	6.72994	0.434924	1.69738e-11	4.57563e-10	0.322628	0.244608
7	PLTP	6.72773	1.28508	1.72325e-11	4.63997e-10	0.131045	0.0534805
7	SH3PXD2A	6.72114	0.734011	1.80303e-11	4.84355e-10	0.205242	0.128316
7	GALNT7	6.71914	0.337522	1.82801e-11	4.90498e-10	0.440384	0.363406
7	SH3BP2	6.71745	0.359295	1.8493e-11	4.95639e-10	0.401255	0.323229
7	NBPF14	6.71002	0.307081	1.94601e-11	5.19758e-10	0.460687	0.377909
7	DCTN4	6.70897	0.289928	1.96005e-11	5.22905e-10	0.528239	0.452425
7	TMPO	6.70254	0.364373	2.04831e-11	5.45824e-10	0.399779	0.322456
7	ZC3H8	6.70023	0.50669	2.08094e-11	5.53883e-10	0.284976	0.208163
7	CTSS	6.69633	0.266165	2.13725e-11	5.67693e-10	0.581026	0.496814
7	WDR27	6.69629	0.403986	2.13771e-11	5.67693e-10	0.355851	0.27788
7	BCL2L1	6.69054	0.343331	2.22344e-11	5.89109e-10	0.433739	0.357088
7	ADAP2	6.68834	0.250538	2.25709e-11	5.97344e-10	0.626061	0.551841
7	MTHFD2L	6.68125	0.518137	2.36917e-11	6.26293e-10	0.284607	0.208083
7	SLC30A7	6.67914	0.321248	2.40356e-11	6.3418e-10	0.451827	0.371964
7	ARNTL	6.67046	0.346801	2.55004e-11	6.70288e-10	0.400148	0.321203
7	ST3GAL5	6.66854	0.388129	2.58353e-11	6.78322e-10	0.370986	0.29225
7	MSH4	6.65824	0.88744	2.77125e-11	7.25966e-10	0.171281	0.0945906
7	GTF2F2	6.65678	0.286905	2.79895e-11	7.32397e-10	0.494647	0.409368
7	STAM2	6.65538	0.322242	2.82566e-11	7.38553e-10	0.443337	0.363006
7	TSSC1	6.63905	0.418524	3.15707e-11	8.22397e-10	0.32189	0.242608
7	PARVB	6.63277	0.382361	3.29445e-11	8.57221e-10	0.36065	0.282386
7	FAM114A1	6.62904	0.40815	3.37874e-11	8.78169e-10	0.342193	0.26511
7	SHOC2	6.62262	0.269133	3.52876e-11	9.16134e-10	0.577335	0.502386
7	HYOU1	6.62131	1.23511	3.56028e-11	9.23286e-10	0.13732	0.0615586
7	STX12	6.61113	0.315293	3.81394e-11	9.86863e-10	0.45921	0.384121
7	PIK3CG	6.59023	0.356651	4.39149e-11	1.13378e-09	0.393134	0.315311
7	FBXO38	6.58891	0.320567	4.43071e-11	1.14263e-09	0.444814	0.368978
7	NEK6	6.58371	0.284581	4.58839e-11	1.18067e-09	0.49354	0.413287
7	CRLS1	6.57953	0.372458	4.7195e-11	1.21084e-09	0.362126	0.283745
7	CHCHD6	6.57947	0.470731	4.72127e-11	1.21084e-09	0.28313	0.204458
7	MRPL3	6.57349	0.361011	4.91485e-11	1.25909e-09	0.381691	0.304913
7	NEK1	6.56281	0.309467	5.28046e-11	1.34681e-09	0.477667	0.401664
7	LRRC8B	6.55749	0.432555	5.47196e-11	1.39412e-09	0.310078	0.231731
7	CEP83	6.55722	0.422836	5.48187e-11	1.39511e-09	0.323736	0.247354
7	GFPT1	6.55525	0.427914	5.55491e-11	1.41215e-09	0.323736	0.248207
7	RPL36	6.549	0.371089	5.79228e-11	1.47088e-09	0.307863	0.226986
7	MYSM1	6.54278	0.282446	6.0387e-11	1.53011e-09	0.492802	0.413341
7	CSNK2A1	6.53141	0.307047	6.51524e-11	1.64547e-09	0.456626	0.380175
7	CMSS1	6.52703	0.275176	6.70859e-11	1.69246e-09	0.594315	0.525847
7	TGFBI	6.50393	1.10306	7.82483e-11	1.96979e-09	0.133998	0.0583593
7	PFN1	6.49312	0.615501	8.40743e-11	2.10958e-09	0.224806	0.149831
7	ZNF75D	6.49286	0.412011	8.42242e-11	2.11106e-09	0.327058	0.251246
7	IDE	6.48647	0.377547	8.78725e-11	2.19539e-09	0.362865	0.286385
7	CCT6A	6.47753	0.49477	9.32385e-11	2.32445e-09	0.272056	0.196433
7	COG3	6.47252	0.339525	9.63789e-11	2.39759e-09	0.393134	0.315178
7	TRMT13	6.44748	0.38531	1.13729e-10	2.82013e-09	0.348468	0.273988
7	MTPN	6.44485	0.359232	1.15711e-10	2.86013e-09	0.378368	0.301421
7	R3HDM1	6.44374	0.251134	1.16566e-10	2.87819e-09	0.604651	0.539551
7	EIF2B3	6.43899	0.340438	1.20269e-10	2.96645e-09	0.420081	0.346663
7	OS9	6.43711	0.354455	1.21771e-10	3.00032e-09	0.377999	0.303341
7	TRMT1	6.43673	0.433292	1.22072e-10	3.00454e-09	0.314876	0.240902
7	URB1	6.43435	0.628651	1.24005e-10	3.04889e-09	0.215578	0.14042
7	FAM20C	6.43408	0.375715	1.24222e-10	3.04895e-09	0.33481	0.256712
7	SPIRE1	6.43199	0.327947	1.25946e-10	3.0868e-09	0.415652	0.340132
7	KRIT1	6.42906	0.28502	1.28393e-10	3.14014e-09	0.478405	0.400571
7	RPS5	6.42798	0.583365	1.29315e-10	3.15937e-09	0.230712	0.156096
7	MTHFD2	6.42737	0.426959	1.29828e-10	3.16856e-09	0.314876	0.240022
7	CXCL16	6.42062	0.538036	1.35722e-10	3.30893e-09	0.246216	0.171079
7	MARCH5	6.41979	0.427498	1.36459e-10	3.32342e-09	0.299003	0.222373
7	APOC1	6.41829	0.398443	1.37814e-10	3.35289e-09	0.287191	0.209203
7	GPX1	6.41397	0.348663	1.41777e-10	3.44569e-09	0.388704	0.314351
7	MT-ND4L	6.40657	0.892531	1.48827e-10	3.60947e-09	0.166482	0.093151
7	RIC8B	6.40096	0.372438	1.54398e-10	3.74069e-09	0.356589	0.281799
7	ST13	6.39162	0.33327	1.64139e-10	3.96859e-09	0.399409	0.322243
7	INTS7	6.39161	0.519215	1.64147e-10	3.96859e-09	0.253968	0.17945
7	EIF4G2	6.38423	0.335756	1.72264e-10	4.16051e-09	0.400517	0.325682
7	ATP2B1	6.37471	0.250795	1.83307e-10	4.42262e-09	0.603175	0.534858
7	BAZ1A	6.37393	0.263543	1.8425e-10	4.44075e-09	0.543743	0.472473
7	SEPT9	6.36789	0.580654	1.91644e-10	4.61416e-09	0.221484	0.146285
7	MAP4	6.36289	0.25193	1.97994e-10	4.75717e-09	0.58804	0.516143
7	NSFL1C	6.36151	0.432987	1.99777e-10	4.79506e-09	0.304171	0.230878
7	SLC7A6	6.35643	0.286085	2.06502e-10	4.94625e-09	0.483942	0.408622
7	FKBP2	6.35355	0.823079	2.10399e-10	5.0344e-09	0.172388	0.0991495
7	NSUN6	6.34365	0.371451	2.24387e-10	5.35253e-09	0.340347	0.263723
7	AHSA1	6.34136	0.49355	2.2774e-10	5.42694e-09	0.258398	0.182943
7	TMEM241	6.33764	0.427901	2.33305e-10	5.55386e-09	0.300111	0.224293
7	CTSZ	6.33261	0.331992	2.41044e-10	5.72754e-09	0.41639	0.343864
7	CCR1	6.33258	0.60082	2.41095e-10	5.72754e-09	0.224068	0.150817
7	HLA-E	6.33068	0.25535	2.44083e-10	5.79261e-09	0.537468	0.462049
7	FAM129A	6.32175	0.289268	2.58619e-10	6.13132e-09	0.474714	0.398224
7	PITPNB	6.31997	0.271235	2.61608e-10	6.18952e-09	0.511628	0.434722
7	RTN3	6.31461	0.283487	2.70842e-10	6.40147e-09	0.46364	0.383828
7	PLA2G7	6.29045	0.402779	3.16541e-10	7.42863e-09	0.314138	0.238396
7	MS4A14	6.28876	0.396131	3.20015e-10	7.50258e-09	0.344777	0.273748
7	COMMD1	6.27699	0.256014	3.45182e-10	8.05193e-09	0.550757	0.469994
7	YWHAZ	6.27261	0.287803	3.55046e-10	8.26542e-09	0.47213	0.399291
7	ITSN1	6.26615	0.329435	3.70091e-10	8.58982e-09	0.368032	0.29057
7	PIGF	6.25512	0.369678	3.97208e-10	9.20999e-09	0.358435	0.287504
7	SUCO	6.24605	0.313781	4.20965e-10	9.75109e-09	0.425249	0.351756
7	C9ORF85	6.23813	0.403218	4.42826e-10	1.0237e-08	0.320044	0.247647
7	FBXW8	6.23544	0.323685	4.50501e-10	1.04041e-08	0.399409	0.325682
7	GRN	6.22973	0.395005	4.67237e-10	1.07692e-08	0.3134	0.238423
7	ST7L	6.22891	0.363782	4.69684e-10	1.08148e-08	0.365449	0.294463
7	LRRFIP2	6.2157	0.313971	5.10949e-10	1.17185e-08	0.425249	0.353888
7	SH3GLB1	6.21267	0.315395	5.2093e-10	1.19356e-08	0.418974	0.346317
7	KATNAL2	6.21006	0.629725	5.29638e-10	1.21232e-08	0.213363	0.141859
7	RPLP0	6.20326	0.474916	5.5304e-10	1.26464e-08	0.273533	0.202032
7	STAM	6.20027	0.310572	5.63669e-10	1.28392e-08	0.411222	0.335759
7	DNAJB14	6.20026	0.266326	5.63688e-10	1.28392e-08	0.529347	0.458237
7	YAF2	6.19989	0.257863	5.65039e-10	1.28574e-08	0.535253	0.45685
7	IPO7	6.19765	0.300313	5.73133e-10	1.30288e-08	0.418974	0.342291
7	NSMAF	6.17958	0.259783	6.42739e-10	1.45683e-08	0.520118	0.444533
7	METTL8	6.17716	0.35264	6.52667e-10	1.47645e-08	0.361019	0.287344
7	MRPS5	6.17587	0.353627	6.58009e-10	1.48709e-08	0.361019	0.288811
7	STIM1	6.17553	0.263652	6.59413e-10	1.48881e-08	0.510151	0.432803
7	KIAA0196	6.16974	0.370679	6.84019e-10	1.54286e-08	0.346622	0.275054
7	RAB8B	6.16835	0.300563	6.90056e-10	1.55497e-08	0.430417	0.355648
7	DPP9	6.16495	0.424694	7.05054e-10	1.58569e-08	0.295681	0.223466
7	NBEAL1	6.14896	0.281134	7.7991e-10	1.75065e-08	0.454042	0.378256
7	BET1	6.14614	0.515666	7.93929e-10	1.77868e-08	0.249539	0.177957
7	PNPT1	6.1446	0.389282	8.01659e-10	1.79253e-08	0.310816	0.237116
7	N4BP1	6.13724	0.284667	8.39662e-10	1.8739e-08	0.475083	0.404116
7	TRAM1	6.135	0.328486	8.51609e-10	1.89874e-08	0.379845	0.307766
7	STOM	6.12409	0.306133	9.12049e-10	2.02377e-08	0.42931	0.358047
7	NSUN3	6.12195	0.400646	9.24392e-10	2.0492e-08	0.315984	0.244928
7	NAA16	6.10436	0.272027	1.03216e-09	2.28375e-08	0.512735	0.445786
7	TCERG1	6.0885	0.250878	1.13976e-09	2.51702e-08	0.544112	0.472527
7	SEC61A1	6.08684	0.503121	1.15163e-09	2.5408e-08	0.253599	0.183129
7	DENND4B	6.08456	0.320019	1.16815e-09	2.57482e-08	0.392396	0.320856
7	FIG4	6.07894	0.287355	1.20977e-09	2.66148e-08	0.452196	0.379909
7	CSPP1	6.07567	0.313276	1.23468e-09	2.71373e-08	0.39498	0.32107
7	ARPC1A	6.07291	0.432998	1.25616e-09	2.75573e-08	0.284976	0.213362
7	STXBP5	6.07261	0.277104	1.25849e-09	2.75821e-08	0.486526	0.417606
7	UHRF1BP1	6.06921	0.277641	1.28539e-09	2.81452e-08	0.470653	0.400917
7	ZC3H12C	6.05911	0.32915	1.36874e-09	2.98353e-08	0.382429	0.310432
7	ZBTB40	6.05908	0.382423	1.36901e-09	2.98353e-08	0.328904	0.258178
7	GPR75-ASB3	6.05621	0.507634	1.39369e-09	3.03448e-08	0.269841	0.202378
7	CLOCK	6.05484	0.270006	1.40556e-09	3.05745e-08	0.495386	0.422405
7	SRBD1	6.05014	0.273715	1.44723e-09	3.13981e-08	0.500554	0.43019
7	FIRRE	6.0471	0.42382	1.47472e-09	3.19293e-08	0.294943	0.223573
7	CLEC2B	6.0443	0.544097	1.5006e-09	3.24292e-08	0.22333	0.152257
7	NAA50	6.04214	0.341196	1.52083e-09	3.28052e-08	0.357327	0.284278
7	PARP9	6.02161	0.276396	1.72686e-09	3.70773e-08	0.461056	0.38708
7	GPATCH2	6.00808	0.30148	1.87729e-09	4.01376e-08	0.43337	0.36226
7	UBQLN1	6.00627	0.271948	1.89836e-09	4.05345e-08	0.475083	0.401264
7	URI1	6.00609	0.255784	1.90046e-09	4.0542e-08	0.518642	0.445146
7	RRBP1	6.00147	0.290092	1.95538e-09	4.16371e-08	0.416759	0.341705
7	GNAI3	5.99809	0.262132	1.99649e-09	4.24734e-08	0.464378	0.388413
7	GNL3	5.99688	0.560176	2.01144e-09	4.27524e-08	0.221115	0.151244
7	NUP205	5.99207	0.372266	2.07181e-09	4.3955e-08	0.323736	0.252526
7	GSTCD	5.99092	0.542095	2.08651e-09	4.42265e-08	0.24031	0.171932
7	NNT	5.98489	0.294199	2.1653e-09	4.58546e-08	0.434478	0.3629
7	HPGDS	5.98306	0.295349	2.1899e-09	4.6291e-08	0.4378	0.367325
7	SAMD12	5.97757	0.273476	2.26487e-09	4.77888e-08	0.526024	0.460636
7	AC024084.1	5.97451	0.781193	2.30781e-09	4.86506e-08	0.169804	0.101016
7	SRP72	5.97227	0.420102	2.33974e-09	4.92789e-08	0.28756	0.217414
7	NMRK1	5.97198	0.580964	2.34396e-09	4.9323e-08	0.221484	0.153003
7	ATL3	5.9708	0.397042	2.361e-09	4.95916e-08	0.309339	0.239409
7	RHBDD1	5.9676	0.264769	2.40763e-09	5.05254e-08	0.481728	0.403876
7	HNRNPA1	5.96703	0.328819	2.41613e-09	5.06579e-08	0.374677	0.304887
7	CCNI	5.96506	0.257022	2.44546e-09	5.12265e-08	0.515319	0.44608
7	BCKDHB	5.95574	0.275483	2.58898e-09	5.41353e-08	0.48948	0.419633
7	CD180	5.95477	0.764677	2.60442e-09	5.44092e-08	0.168328	0.0992562
7	POLR1A	5.93589	0.520467	2.92251e-09	6.08355e-08	0.241417	0.172759
7	FRMD3	5.93247	0.56294	2.98415e-09	6.20628e-08	0.224437	0.155349
7	GLUD1	5.93151	0.361478	3.0016e-09	6.23698e-08	0.348468	0.279773
7	SETD7	5.92112	0.510832	3.19752e-09	6.62629e-08	0.247324	0.17977
7	DNAJC2	5.90933	0.476591	3.43496e-09	7.09301e-08	0.258029	0.189768
7	CREB3L2	5.90912	0.278461	3.43941e-09	7.09589e-08	0.474714	0.408542
7	B3GLCT	5.90139	0.575158	3.60449e-09	7.42986e-08	0.218162	0.150017
7	FAM182B	5.90023	0.723873	3.63002e-09	7.47584e-08	0.178295	0.110347
7	PUS7	5.89441	0.420222	3.7603e-09	7.73728e-08	0.289406	0.22088
7	CCT4	5.88926	0.329359	3.87929e-09	7.97504e-08	0.359542	0.289024
7	TPST2	5.87624	0.501505	4.19685e-09	8.60502e-08	0.243263	0.175318
7	ERO1B	5.87423	0.386908	4.24817e-09	8.69489e-08	0.333702	0.266576
7	CEP290	5.87307	0.349579	4.27802e-09	8.74826e-08	0.362865	0.294676
7	PARP11	5.86599	0.461574	4.46466e-09	9.1219e-08	0.269472	0.202325
7	FKBP4	5.86306	0.590043	4.54404e-09	9.26776e-08	0.203027	0.134341
7	MMD	5.85437	0.344359	4.78812e-09	9.7399e-08	0.348837	0.280573
7	MIR222HG	5.85006	0.314404	4.91387e-09	9.96078e-08	0.381691	0.311659
7	MBOAT7	5.84458	0.431678	5.07839e-09	1.02853e-07	0.265042	0.194967
7	SLC33A1	5.84329	0.434535	5.11803e-09	1.03565e-07	0.278331	0.210563
7	CHD8	5.83987	0.287994	5.224e-09	1.05618e-07	0.410853	0.340185
7	TCIRG1	5.83602	0.408658	5.34627e-09	1.07808e-07	0.281285	0.211736
7	MITD1	5.83418	0.356782	5.40547e-09	1.08907e-07	0.324843	0.254712
7	REEP5	5.83059	0.374679	5.52309e-09	1.1118e-07	0.311185	0.241462
7	ANAPC1	5.82876	0.268784	5.58414e-09	1.12312e-07	0.452566	0.382255
7	RPL8	5.8236	0.344227	5.75936e-09	1.15736e-07	0.284976	0.212696
7	THOC1	5.81201	0.283049	6.17254e-09	1.23611e-07	0.407161	0.334666
7	DAP	5.80769	0.276984	6.33398e-09	1.26734e-07	0.45072	0.383401
7	MYDGF	5.80534	0.622802	6.42364e-09	1.28417e-07	0.20192	0.135541
7	MIR4435-2HG	5.79255	1.0755	6.93238e-09	1.37994e-07	0.13326	0.0670772
7	OTUD4	5.79107	0.292757	6.99388e-09	1.39099e-07	0.398671	0.327761
7	SETDB2	5.78869	0.340889	7.09384e-09	1.40966e-07	0.332964	0.26183
7	CMC1	5.78811	0.279187	7.11837e-09	1.41332e-07	0.441491	0.370871
7	SCAF4	5.78315	0.277241	7.33152e-09	1.4544e-07	0.444444	0.376123
7	DCAF10	5.78288	0.27805	7.3433e-09	1.45549e-07	0.44223	0.37519
7	IFNAR1	5.78257	0.290396	7.35678e-09	1.45692e-07	0.417128	0.347677
7	TAPBP	5.77293	0.373195	7.79069e-09	1.54153e-07	0.318568	0.251166
7	TTLL4	5.76988	0.361735	7.93261e-09	1.56828e-07	0.319675	0.251753
7	NOP58	5.76783	0.323557	8.02966e-09	1.58611e-07	0.355113	0.284625
7	EIF2S2	5.76761	0.353986	8.04015e-09	1.58684e-07	0.330011	0.262657
7	SLC46A1	5.76226	1.00704	8.29949e-09	1.63524e-07	0.132521	0.0660108
7	ARPC5	5.75641	0.338357	8.59202e-09	1.6877e-07	0.347361	0.278786
7	TRAK2	5.7564	0.407052	8.59241e-09	1.6877e-07	0.283499	0.215282
7	ZNF431	5.75636	0.263466	8.59485e-09	1.6877e-07	0.475083	0.407529
7	AAGAB	5.75019	0.443717	8.91424e-09	1.74305e-07	0.257291	0.189395
7	RCAN1	5.74902	0.509347	8.97625e-09	1.75369e-07	0.21447	0.145592
7	LMAN1	5.73808	0.464449	9.57568e-09	1.86609e-07	0.258398	0.192141
7	TM2D1	5.7224	0.295904	1.05028e-08	2.04162e-07	0.41639	0.350369
7	SH3GL1	5.7222	0.439739	1.05155e-08	2.04239e-07	0.271687	0.206617
7	TMX1	5.72092	0.333748	1.05948e-08	2.05607e-07	0.345146	0.27684
7	MARS	5.71907	0.31831	1.07106e-08	2.07507e-07	0.37357	0.30726
7	DPY19L3	5.71409	0.372191	1.10291e-08	2.13321e-07	0.313769	0.246714
7	PPP2CB	5.71231	0.339616	1.11455e-08	2.15393e-07	0.330011	0.261884
7	FERMT3	5.70568	0.502925	1.15882e-08	2.23576e-07	0.233666	0.167373
7	C12ORF45	5.69992	0.653286	1.1986e-08	2.3106e-07	0.186047	0.120318
7	CTPS1	5.69033	0.742599	1.26794e-08	2.44021e-07	0.166851	0.100989
7	NBPF19	5.68563	0.356704	1.30334e-08	2.50627e-07	0.328535	0.262097
7	OSTM1	5.67478	0.453375	1.38871e-08	2.666e-07	0.259505	0.193873
7	IPO9	5.67345	0.291121	1.39953e-08	2.68456e-07	0.408638	0.338879
7	CSGALNACT2	5.66966	0.468506	1.43082e-08	2.7423e-07	0.249539	0.183503
7	CLCN3	5.66914	0.267954	1.43518e-08	2.74839e-07	0.439646	0.370684
7	FCER1G	5.6501	0.543342	1.60351e-08	3.06065e-07	0.2189	0.153723
7	LIMK2	5.63796	0.300823	1.72077e-08	3.27907e-07	0.355482	0.284652
7	LINC00862	5.63692	0.668622	1.73122e-08	3.29258e-07	0.182724	0.117732
7	RCC1	5.62534	0.470498	1.85142e-08	3.51075e-07	0.244371	0.179024
7	ZNF720	5.61967	0.394899	1.91324e-08	3.62411e-07	0.286453	0.219467
7	CDC123	5.61957	0.329486	1.91433e-08	3.62411e-07	0.3433	0.276387
7	TASP1	5.61771	0.307481	1.93504e-08	3.66033e-07	0.347361	0.27636
7	AP3D1	5.61668	0.354153	1.94659e-08	3.67619e-07	0.320783	0.253219
7	ZBTB38	5.61643	0.306888	1.94947e-08	3.67863e-07	0.396456	0.334186
7	SLC31A1	5.61389	0.485529	1.97825e-08	3.72687e-07	0.237726	0.172465
7	RP11-420A23.1	5.61279	0.530904	1.99094e-08	3.74774e-07	0.232189	0.168946
7	ZNF736	5.6091	0.328206	2.03385e-08	3.82233e-07	0.354374	0.28977
7	PCBP1	5.60479	0.492707	2.08502e-08	3.91531e-07	0.222961	0.156362
7	SLC36A1	5.60191	0.490562	2.12005e-08	3.97787e-07	0.242525	0.177664
7	TMEM181	5.60002	0.291735	2.14324e-08	4.01561e-07	0.403839	0.338799
7	MCU	5.59999	0.363932	2.14362e-08	4.01561e-07	0.324105	0.259724
7	GSR	5.59759	0.416805	2.17356e-08	4.06842e-07	0.264673	0.198272
7	ABCE1	5.59064	0.385351	2.26228e-08	4.23106e-07	0.299003	0.233384
7	EIF3J	5.56664	0.349203	2.59695e-08	4.84527e-07	0.318199	0.251673
7	SHMT1	5.56127	0.336094	2.67816e-08	4.99277e-07	0.337025	0.271322
7	UNC13D	5.56097	0.576044	2.68282e-08	4.99745e-07	0.205611	0.141966
7	THUMPD2	5.5535	0.311611	2.8e-08	5.19905e-07	0.370247	0.304167
7	RBFOX2	5.54296	0.645335	2.974e-08	5.51771e-07	0.189369	0.125863
7	PPME1	5.53957	0.352628	3.03221e-08	5.62121e-07	0.316722	0.250953
7	CFL1	5.53799	0.520065	3.05958e-08	5.66742e-07	0.21447	0.149351
7	RRP15	5.53631	0.507665	3.08907e-08	5.71749e-07	0.223699	0.159348
7	CLTA	5.53603	0.352202	3.09409e-08	5.72222e-07	0.302695	0.23589
7	ACBD3	5.53564	0.333752	3.101e-08	5.73043e-07	0.330749	0.264257
7	HACD2	5.52806	0.348466	3.23785e-08	5.9738e-07	0.311923	0.244768
7	NASP	5.52534	0.30171	3.28845e-08	6.06235e-07	0.375784	0.310752
7	CCDC40	5.51785	0.441901	3.43176e-08	6.3165e-07	0.239941	0.174038
7	TRAF3	5.51454	0.259716	3.4969e-08	6.4313e-07	0.453673	0.386814
7	SCN1B	5.50039	0.586787	3.78957e-08	6.95304e-07	0.204504	0.141913
7	HEATR1	5.49613	0.377389	3.88225e-08	7.11184e-07	0.294574	0.230158
7	LINC00578	5.4957	0.447605	3.89159e-08	7.12334e-07	0.255814	0.191901
7	RNF169	5.4938	0.265544	3.93376e-08	7.19485e-07	0.431525	0.362713
7	UCHL5	5.49218	0.368276	3.96992e-08	7.25526e-07	0.307124	0.243328
7	CPPED1	5.49173	0.311708	3.98024e-08	7.26839e-07	0.356958	0.291797
7	FAM188A	5.48224	0.331027	4.19972e-08	7.64513e-07	0.345515	0.280866
7	RAP2A	5.47636	0.273254	4.34156e-08	7.87862e-07	0.433001	0.369298
7	NPC2	5.47573	0.376484	4.35722e-08	7.90086e-07	0.283869	0.219121
7	RPAP2	5.47378	0.251075	4.40529e-08	7.97425e-07	0.461056	0.393612
7	MAP3K7	5.46912	0.258553	4.52277e-08	8.16915e-07	0.435954	0.368525
7	VCP	5.45932	0.467549	4.7797e-08	8.61981e-07	0.244001	0.180863
7	EIF3B	5.45136	0.474916	4.99859e-08	9.00056e-07	0.227021	0.162814
7	UTP20	5.44771	0.383638	5.10213e-08	9.17987e-07	0.279439	0.214509
7	TTLL11	5.44749	0.429213	5.10857e-08	9.18434e-07	0.246955	0.18233
7	OSTC	5.44568	0.652919	5.16076e-08	9.27099e-07	0.177925	0.115066
7	CCNH	5.4265	0.323009	5.74701e-08	1.0237e-06	0.344777	0.281666
7	SEC23B	5.41433	0.432332	6.152e-08	1.08966e-06	0.251753	0.188381
7	SNRNP48	5.41424	0.3816	6.15486e-08	1.08966e-06	0.289406	0.226692
7	PGGT1B	5.41029	0.250159	6.29241e-08	1.11231e-06	0.458841	0.393692
7	CALU	5.40503	0.514788	6.47973e-08	1.14455e-06	0.224068	0.162734
7	TM9SF4	5.4039	0.29678	6.52065e-08	1.15091e-06	0.389443	0.326962
7	LMBRD2	5.39704	0.44975	6.77485e-08	1.19305e-06	0.253968	0.192754
7	RNF19A	5.39591	0.265137	6.81754e-08	1.19949e-06	0.400148	0.332347
7	CBFA2T3	5.3958	0.749158	6.82177e-08	1.19949e-06	0.155777	0.0934976
7	CLINT1	5.38162	0.253944	7.38171e-08	1.29403e-06	0.44186	0.37607
7	PDIA5	5.38042	0.616802	7.43128e-08	1.30174e-06	0.183832	0.121571
7	DAZAP1	5.37904	0.319397	7.48858e-08	1.30881e-06	0.332964	0.268469
7	PLXNA1	5.37632	0.517855	7.60223e-08	1.32667e-06	0.203396	0.139886
7	TMEM176B	5.37274	0.389712	7.75513e-08	1.35132e-06	0.277962	0.215468
7	IQGAP2	5.36698	0.31996	8.0064e-08	1.39302e-06	0.278701	0.211016
7	CBWD7	5.36378	0.383196	8.14982e-08	1.41691e-06	0.284607	0.222347
7	C16ORF52	5.36218	0.31042	8.22223e-08	1.42843e-06	0.354374	0.29089
7	NUP160	5.36109	0.267612	8.27223e-08	1.43604e-06	0.414913	0.348476
7	RP11-426C22.5	5.3602	0.281715	8.31302e-08	1.44204e-06	0.391657	0.328375
7	DCUN1D1	5.35399	0.276868	8.60351e-08	1.49021e-06	0.4079	0.345624
7	CPSF2	5.34967	0.31832	8.81138e-08	1.52502e-06	0.33038	0.266416
7	MED4	5.34954	0.331996	8.81768e-08	1.52502e-06	0.320044	0.255539
7	MOB3A	5.34477	0.318672	9.05322e-08	1.56343e-06	0.329273	0.264923
7	SLC30A9	5.34112	0.253119	9.23726e-08	1.59403e-06	0.430048	0.363779
7	YARS	5.33299	0.506325	9.66089e-08	1.66342e-06	0.214839	0.152897
7	ULK4	5.32852	0.255983	9.90183e-08	1.70238e-06	0.449243	0.384708
7	KIAA0100	5.32771	0.294573	9.94611e-08	1.70873e-06	0.356589	0.291237
7	METAP1D	5.32482	0.661939	1.01053e-07	1.73479e-06	0.174603	0.113493
7	KCNJ5	5.3209	0.454904	1.03254e-07	1.76735e-06	0.229605	0.167027
7	SHQ1	5.30806	0.48143	1.10795e-07	1.89085e-06	0.225544	0.163827
7	MORF4L2	5.30248	0.403539	1.14241e-07	1.94822e-06	0.274271	0.214588
7	POLR3B	5.29833	0.576917	1.16869e-07	1.99012e-06	0.186047	0.124104
7	VIMP	5.29465	0.663902	1.19246e-07	2.02761e-06	0.173865	0.113146
7	ICE1	5.29107	0.270373	1.21602e-07	2.06314e-06	0.4079	0.347063
7	HLA-A	5.28591	0.413579	1.25081e-07	2.11599e-06	0.265781	0.205524
7	PLOD1	5.28315	0.660183	1.26982e-07	2.14657e-06	0.169435	0.108294
7	ZFY	5.28126	0.504033	1.28298e-07	2.16725e-06	0.217793	0.156469
7	ZC3H15	5.27596	0.337121	1.32061e-07	2.22595e-06	0.319675	0.257911
7	FAM107B	5.2749	0.468046	1.32831e-07	2.23731e-06	0.235142	0.174758
7	DDX31	5.27301	0.408372	1.34203e-07	2.25714e-06	0.260613	0.198832
7	EZR	5.27222	0.558505	1.34784e-07	2.26527e-06	0.194537	0.133355
7	ANKRD40	5.27036	0.641689	1.36154e-07	2.28499e-06	0.173127	0.112266
7	FPR1	5.25866	0.503657	1.45106e-07	2.4282e-06	0.21447	0.153723
7	AP1S2	5.25822	0.535161	1.4546e-07	2.43236e-06	0.20155	0.140393
7	TXNL4A	5.25113	0.420782	1.51166e-07	2.52414e-06	0.249908	0.188221
7	DENND1B	5.25057	0.360896	1.51626e-07	2.53001e-06	0.294574	0.232797
7	TFG	5.25037	0.296306	1.5179e-07	2.53093e-06	0.353636	0.291637
7	SLAMF8	5.24544	1.00813	1.55913e-07	2.59427e-06	0.123662	0.0635048
7	BTF3L4	5.24542	0.317402	1.55925e-07	2.59427e-06	0.318937	0.255272
7	NEK10	5.23734	0.346105	1.62907e-07	2.7085e-06	0.313031	0.250367
7	GALC	5.23207	0.465869	1.67626e-07	2.78098e-06	0.225544	0.164281
7	ATP6V1A	5.23167	0.314625	1.67985e-07	2.78496e-06	0.330749	0.268282
7	DUSP10	5.23018	0.380412	1.6935e-07	2.80557e-06	0.258767	0.196166
7	SCNM1	5.22399	0.481999	1.7511e-07	2.89686e-06	0.214839	0.153643
7	GRINA	5.22047	0.707485	1.78466e-07	2.94773e-06	0.15873	0.0985364
7	EIF5B	5.21963	0.303544	1.79284e-07	2.95538e-06	0.337763	0.275107
7	ARG2	5.21532	1.10843	1.83501e-07	3.01633e-06	0.113326	0.0534005
7	PGS1	5.21284	0.278077	1.85971e-07	3.0526e-06	0.365079	0.300888
7	UBE3D	5.19864	0.302015	2.00756e-07	3.28369e-06	0.365818	0.304487
7	TNFAIP3	5.19717	0.587515	2.02349e-07	3.30508e-06	0.187892	0.127916
7	RPP38	5.18897	0.477712	2.11456e-07	3.4514e-06	0.222961	0.162654
7	FLOT2	5.18656	0.276147	2.14217e-07	3.49155e-06	0.37763	0.315018
7	FAM193B	5.18486	0.269799	2.16179e-07	3.52106e-06	0.382429	0.318457
7	REEP3	5.17879	0.301817	2.23329e-07	3.62735e-06	0.359542	0.298835
7	IMMT	5.16994	0.289723	2.34171e-07	3.80077e-06	0.361757	0.300008
7	RPL27	5.14994	0.326781	2.6057e-07	4.21452e-06	0.247693	0.183529
7	CA5B	5.14321	0.282151	2.70085e-07	4.3593e-06	0.370247	0.308033
7	KIAA0556	5.14069	0.333808	2.73728e-07	4.4089e-06	0.288298	0.225573
7	SERPINB1	5.13851	0.439879	2.7693e-07	4.45739e-06	0.246216	0.188008
7	VWA8	5.13237	0.30752	2.8612e-07	4.59256e-06	0.358435	0.297555
7	PNPLA6	5.12883	0.364615	2.91548e-07	4.67646e-06	0.272794	0.211736
7	EIF4G1	5.12456	0.53765	2.98235e-07	4.78041e-06	0.197859	0.13858
7	DCLRE1C	5.12211	0.295941	3.02143e-07	4.83971e-06	0.363234	0.30478
7	MYLIP	5.11548	0.686839	3.12936e-07	5.00224e-06	0.163529	0.105041
7	YWHAB	5.11295	0.289226	3.17158e-07	5.06624e-06	0.359911	0.299528
7	LIMA1	5.11054	0.75103	3.21243e-07	5.12796e-06	0.149133	0.0904316
7	GTF2E2	5.10978	0.320956	3.22541e-07	5.14514e-06	0.307863	0.246874
7	TOR1AIP2	5.09737	0.303226	3.44397e-07	5.47873e-06	0.319675	0.257218
7	EPRS	5.0934	0.358459	3.51692e-07	5.59094e-06	0.297158	0.239596
7	RNF14	5.08574	0.499376	3.66204e-07	5.81368e-06	0.212255	0.15359
7	SOCS5	5.0804	0.310279	3.76637e-07	5.96706e-06	0.317091	0.255592
7	TMEM63A	5.07371	0.34451	3.90141e-07	6.1768e-06	0.291251	0.231838
7	ELMOD2	5.06963	0.399519	3.98587e-07	6.30621e-06	0.248062	0.188008
7	PLEKHM1	5.06879	0.318352	4.00355e-07	6.32922e-06	0.321521	0.263057
7	CCT2	5.06868	0.52198	4.00587e-07	6.32922e-06	0.199705	0.140979
7	RPL41	5.0677	0.348716	4.02644e-07	6.35739e-06	0.239941	0.178704
7	TCAIM	5.06031	0.266007	4.1858e-07	6.59555e-06	0.389812	0.328455
7	PPM1F	5.05821	0.387658	4.23211e-07	6.65948e-06	0.262458	0.203231
7	LARS2	5.05632	0.310193	4.27427e-07	6.72126e-06	0.308601	0.246901
7	UBE2E3	5.047	0.251793	4.48813e-07	7.05278e-06	0.43337	0.37375
7	GABPB1	5.04346	0.322918	4.57195e-07	7.16965e-06	0.327796	0.269722
7	CKAP5	5.04334	0.257281	4.57486e-07	7.16965e-06	0.386489	0.324562
7	TMEM161B	5.04305	0.302494	4.58173e-07	7.17224e-06	0.316722	0.255405
7	PIGU	5.04301	0.42897	4.58269e-07	7.17224e-06	0.222961	0.163001
7	LDAH	5.04238	0.398217	4.59778e-07	7.19101e-06	0.255076	0.195926
7	COPB1	5.04157	0.291737	4.61726e-07	7.21661e-06	0.348468	0.288757
7	UNC13B	5.0332	0.539252	4.82362e-07	7.52394e-06	0.196013	0.13794
7	HDX	5.02263	0.399746	5.09699e-07	7.93435e-06	0.255814	0.196859
7	CRACR2A	5.01786	0.532716	5.22514e-07	8.12839e-06	0.190476	0.132182
7	TMEM123	5.01557	0.348569	5.28751e-07	8.2144e-06	0.281654	0.222187
7	ATP6AP2	5.01397	0.531659	5.3319e-07	8.27228e-06	0.190476	0.132342
7	FAM204A	5.00709	0.283251	5.52578e-07	8.55593e-06	0.336286	0.274601
7	POLR1D	5.00325	0.369133	5.6373e-07	8.70537e-06	0.254337	0.19406
7	SMAD5	4.99995	0.261622	5.73466e-07	8.84394e-06	0.392396	0.33448
7	TMED7-TICAM2	4.98635	0.718648	6.15318e-07	9.47051e-06	0.146918	0.0892053
7	AKR1A1	4.9841	0.291344	6.22523e-07	9.57505e-06	0.319306	0.257298
7	DAAM1	4.98274	0.26716	6.26901e-07	9.62963e-06	0.39055	0.332507
7	MAFG	4.9784	0.464871	6.41104e-07	9.84129e-06	0.21447	0.156229
7	PKNOX1	4.97347	0.310096	6.57633e-07	1.00883e-05	0.311554	0.2513
7	GFM1	4.96492	0.359932	6.87285e-07	1.05154e-05	0.268365	0.20955
7	API5	4.96408	0.304248	6.90292e-07	1.05475e-05	0.306755	0.245888
7	ADCY9	4.95704	0.450702	7.15768e-07	1.09296e-05	0.212255	0.153616
7	KIAA0930	4.95657	0.256065	7.17496e-07	1.09488e-05	0.401624	0.342851
7	CMTM3	4.95304	0.645473	7.30627e-07	1.11199e-05	0.162422	0.105281
7	CASP1	4.95283	0.325763	7.31426e-07	1.11248e-05	0.293835	0.234744
7	LSM7	4.95221	0.451377	7.33765e-07	1.1153e-05	0.219638	0.162388
7	B4GALT5	4.95093	0.318182	7.38612e-07	1.12194e-05	0.284607	0.223786
7	SSB	4.95069	0.470138	7.3951e-07	1.12257e-05	0.207457	0.149218
7	DROSHA	4.94536	0.25717	7.60015e-07	1.15218e-05	0.397933	0.338825
7	NEB	4.9451	0.476221	7.61058e-07	1.15301e-05	0.2189	0.162281
7	INTS8	4.93949	0.303927	7.83277e-07	1.18513e-05	0.312661	0.253139
7	PAPSS1	4.9367	0.395641	7.94538e-07	1.2006e-05	0.245109	0.186862
7	ARF1	4.93119	0.348219	8.17313e-07	1.23341e-05	0.287929	0.231678
7	CBLB	4.92973	0.266988	8.23444e-07	1.24185e-05	0.385751	0.326882
7	NOC3L	4.92845	0.437103	8.28827e-07	1.24835e-05	0.215209	0.156896
7	NDUFV2	4.92723	0.295708	8.34051e-07	1.25459e-05	0.315245	0.254766
7	SPCS2	4.92272	0.371591	8.53493e-07	1.283e-05	0.266519	0.208883
7	CARNMT1	4.90831	0.423658	9.18632e-07	1.3738e-05	0.235142	0.178411
7	IRAK1	4.90785	0.534792	9.20801e-07	1.37616e-05	0.187892	0.131009
7	ZNF267	4.89881	0.281593	9.64212e-07	1.43642e-05	0.341824	0.283479
7	DRAM1	4.89683	0.708543	9.73966e-07	1.45002e-05	0.151347	0.0950705
7	SLC35D1	4.89186	0.434691	9.98857e-07	1.48517e-05	0.212625	0.15439
7	ADARB1	4.88119	0.493933	1.05446e-06	1.56483e-05	0.193798	0.136501
7	SFXN5	4.87826	0.315809	1.07026e-06	1.58524e-05	0.327796	0.272308
7	RUVBL1	4.87471	0.578586	1.0897e-06	1.61301e-05	0.172019	0.115332
7	FAM173B	4.86912	0.47583	1.12095e-06	1.65821e-05	0.212994	0.157029
7	ERAP1	4.8666	0.286321	1.13535e-06	1.67844e-05	0.331857	0.273614
7	RANGAP1	4.86304	0.444622	1.15596e-06	1.70673e-05	0.219638	0.162948
7	RP11-745L13.2	4.86063	0.351776	1.17015e-06	1.72659e-05	0.303064	0.248634
7	HLA-C	4.85424	0.345235	1.20848e-06	1.78087e-05	0.286083	0.229625
7	TPM4	4.84635	0.451617	1.25752e-06	1.84845e-05	0.215947	0.159588
7	SERBP1	4.844	0.291332	1.27252e-06	1.86695e-05	0.338132	0.280413
7	NOL10	4.8382	0.273531	1.31018e-06	1.91615e-05	0.3732	0.316137
7	CCDC30	4.83743	0.331613	1.31531e-06	1.92245e-05	0.277962	0.219921
7	AKIRIN1	4.8369	0.331105	1.31879e-06	1.92631e-05	0.267257	0.208537
7	PGBD5	4.83451	1.11526	1.33474e-06	1.94716e-05	0.10742	0.0521208
7	UNC5B	4.83155	0.338178	1.35473e-06	1.97508e-05	0.28756	0.230958
7	FKTN	4.83057	0.409356	1.36139e-06	1.98355e-05	0.229974	0.173132
7	STAT2	4.82705	0.320575	1.38573e-06	2.01395e-05	0.297158	0.240502
7	SSFA2	4.81959	0.289744	1.43855e-06	2.08419e-05	0.33038	0.273028
7	NPAT	4.80178	0.257011	1.57263e-06	2.27136e-05	0.369509	0.310939
7	GNS	4.79644	0.305486	1.61509e-06	2.32689e-05	0.311923	0.255752
7	RAB30-AS1	4.79515	0.292572	1.62552e-06	2.33902e-05	0.321521	0.264123
7	SEC23IP	4.79264	0.3128	1.64597e-06	2.36259e-05	0.296788	0.238903
7	ANAPC10	4.78793	0.276542	1.68507e-06	2.41721e-05	0.366187	0.312192
7	ACPP	4.7863	0.421158	1.69884e-06	2.43546e-05	0.227759	0.172172
7	C17ORF67	4.78307	0.340601	1.72634e-06	2.4703e-05	0.286453	0.231411
7	GTPBP4	4.78213	0.447797	1.73448e-06	2.48042e-05	0.214839	0.159322
7	AP3S1	4.78095	0.3135	1.74464e-06	2.49189e-05	0.297896	0.240876
7	PTPRO	4.77093	0.275556	1.83376e-06	2.61114e-05	0.355482	0.300221
7	EFCAB14	4.76956	0.300526	1.84632e-06	2.62741e-05	0.30897	0.251566
7	COG6	4.76852	0.285649	1.85585e-06	2.63935e-05	0.335917	0.278626
7	SLC25A46	4.75544	0.299743	1.98018e-06	2.81101e-05	0.303433	0.246181
7	ZNF678	4.75518	0.301663	1.98274e-06	2.81292e-05	0.321521	0.267642
7	NOP56	4.75107	0.57108	2.02343e-06	2.86375e-05	0.174972	0.120291
7	ZBTB37	4.75106	0.276119	2.02351e-06	2.86375e-05	0.341824	0.285505
7	TTI1	4.74896	0.377541	2.04465e-06	2.89192e-05	0.243632	0.187742
7	AKIRIN2	4.74544	0.339196	2.08058e-06	2.94094e-05	0.271318	0.215842
7	GORASP2	4.74321	0.441206	2.10355e-06	2.9716e-05	0.205611	0.149431
7	INTS4	4.73942	0.289833	2.14329e-06	3.0259e-05	0.334441	0.280493
7	MOSPD2	4.73197	0.491252	2.22351e-06	3.13154e-05	0.19749	0.142579
7	CAAP1	4.73039	0.362751	2.24089e-06	3.1541e-05	0.26172	0.206617
7	TSEN15	4.72931	0.411511	2.25289e-06	3.16907e-05	0.219638	0.162814
7	ZSCAN5A	4.72711	0.373799	2.2774e-06	3.19966e-05	0.241787	0.185342
7	ZNHIT6	4.72119	0.328175	2.3447e-06	3.28626e-05	0.30048	0.246661
7	ZNF121	4.71138	0.405989	2.46039e-06	3.44284e-05	0.223699	0.168226
7	RBM28	4.71135	0.369015	2.46087e-06	3.44284e-05	0.249908	0.19446
7	SLC12A7	4.70739	0.3739	2.5091e-06	3.50821e-05	0.241787	0.186249
7	RP11-733O18.1	4.70516	0.616781	2.53668e-06	3.5425e-05	0.157254	0.102562
7	PRRC1	4.70356	0.51795	2.55665e-06	3.56825e-05	0.186047	0.131622
7	PRDM10	4.69866	0.413057	2.61871e-06	3.65047e-05	0.234035	0.179957
7	HSPA8	4.6905	0.332511	2.72534e-06	3.79e-05	0.256921	0.200432
7	MPHOSPH6	4.6896	0.463093	2.73742e-06	3.80224e-05	0.200443	0.145752
7	DGKD	4.6879	0.280836	2.76026e-06	3.83168e-05	0.3433	0.289477
7	ZBTB11	4.68203	0.36784	2.84052e-06	3.93838e-05	0.251384	0.197473
7	MRPS6	4.67704	0.298504	2.91042e-06	4.03049e-05	0.293835	0.23597
7	SMIM4	4.66916	0.465465	3.02437e-06	4.1808e-05	0.203765	0.149991
7	C11ORF84	4.66608	0.672301	3.07e-06	4.2363e-05	0.145072	0.0910715
7	GUF1	4.66434	0.458844	3.09606e-06	4.26973e-05	0.204134	0.149964
7	YIPF1	4.65464	0.398038	3.24546e-06	4.46538e-05	0.233296	0.179477
7	TAF1B	4.65463	0.410087	3.24563e-06	4.46538e-05	0.23182	0.178544
7	CBWD3	4.64455	0.315894	3.40814e-06	4.67235e-05	0.280177	0.224346
7	MRPL1	4.64402	0.305122	3.41702e-06	4.68176e-05	0.308601	0.253966
7	COQ2	4.64238	0.396057	3.44419e-06	4.71342e-05	0.230712	0.176358
7	ABHD13	4.63535	0.372902	3.56328e-06	4.86207e-05	0.254337	0.200938
7	LCLAT1	4.63458	0.418513	3.5766e-06	4.87451e-05	0.234035	0.18145
7	UACA	4.63151	0.316732	3.63018e-06	4.94462e-05	0.279439	0.223546
7	MLH1	4.62601	0.351698	3.72783e-06	5.06575e-05	0.258029	0.203151
7	SLC17A9	4.62541	0.437175	3.73851e-06	5.07729e-05	0.214101	0.160575
7	TVP23B	4.61996	0.351864	3.83812e-06	5.20647e-05	0.252861	0.198166
7	HIPK1	4.61681	0.262996	3.89689e-06	5.28002e-05	0.342931	0.286438
7	AATF	4.60998	0.252288	4.02713e-06	5.45331e-05	0.39055	0.336613
7	GCFC2	4.60292	0.343592	4.16604e-06	5.63155e-05	0.253599	0.198326
7	TGFBRAP1	4.59767	0.316594	4.27247e-06	5.7687e-05	0.28756	0.233437
7	TMCO4	4.59552	0.348296	4.31668e-06	5.82163e-05	0.254337	0.199419
7	PLOD3	4.59352	0.642594	4.3582e-06	5.8708e-05	0.145441	0.0920312
7	TPD52L2	4.59325	0.465698	4.36403e-06	5.87524e-05	0.19306	0.139247
7	CTR9	4.58132	0.363114	4.62061e-06	6.20627e-05	0.244001	0.189981
7	HMG20A	4.57315	0.25096	4.80444e-06	6.44946e-05	0.355851	0.300888
7	ZRSR2	4.5726	0.29674	4.8171e-06	6.4627e-05	0.299742	0.244955
7	DDOST	4.57176	0.616934	4.83638e-06	6.48109e-05	0.155039	0.102455
7	PNKD	4.56965	0.417797	4.8854e-06	6.53922e-05	0.218531	0.1654
7	SEP15	4.56483	0.269623	4.99908e-06	6.68753e-05	0.346253	0.292703
7	CNRIP1	4.56304	0.657218	5.04182e-06	6.73307e-05	0.149502	0.0971767
7	FAM3C	4.55962	0.339172	5.12453e-06	6.83552e-05	0.262089	0.20795
7	CCDC18	4.55744	0.302505	5.17809e-06	6.89521e-05	0.292359	0.238023
7	JKAMP	4.55261	0.38514	5.29857e-06	7.04755e-05	0.238464	0.186355
7	FECH	4.54965	0.531431	5.37352e-06	7.14315e-05	0.169066	0.115946
7	TNRC6C	4.54627	0.364296	5.46061e-06	7.25062e-05	0.255076	0.201898
7	TMED3	4.54227	0.59538	5.56514e-06	7.38096e-05	0.155408	0.102482
7	POC5	4.53951	0.418311	5.63842e-06	7.46111e-05	0.227759	0.176011
7	TOM1	4.53473	0.368192	5.76761e-06	7.6277e-05	0.235142	0.181343
7	METTL25	4.53071	0.252047	5.87863e-06	7.76126e-05	0.366187	0.312965
7	RAB22A	4.52802	0.289249	5.95401e-06	7.85631e-05	0.311923	0.258418
7	CCNYL1	4.52348	0.53328	6.0832e-06	8.01311e-05	0.173865	0.121464
7	RPS29	4.52002	0.261684	6.18351e-06	8.13602e-05	0.290882	0.234744
7	C11ORF49	4.5195	0.287653	6.19852e-06	8.15114e-05	0.314138	0.260977
7	NCF4	4.51443	0.466779	6.3487e-06	8.32976e-05	0.191584	0.13898
7	TRIM25	4.5107	0.358847	6.46144e-06	8.4681e-05	0.243632	0.190141
7	PXN	4.50586	0.332908	6.61043e-06	8.65846e-05	0.259505	0.205924
7	GCH1	4.50516	0.768811	6.6322e-06	8.68209e-05	0.128092	0.0761417
7	BZW2	4.49795	0.629636	6.86125e-06	8.96675e-05	0.146549	0.0942707
7	ARFGAP3	4.49738	0.28385	6.87974e-06	8.9808e-05	0.299372	0.244528
7	UHMK1	4.48419	0.257419	7.31912e-06	9.54364e-05	0.324474	0.269375
7	CD33	4.48179	0.42877	7.40193e-06	9.6462e-05	0.216316	0.165054
7	MAPKAPK2	4.47923	0.288315	7.49138e-06	9.75181e-05	0.27907	0.22408
7	CNST	4.47832	0.302895	7.52343e-06	9.78532e-05	0.298634	0.247434
7	SMIM12	4.47826	0.460228	7.52555e-06	9.78532e-05	0.194537	0.142552
7	NETO2	4.47116	0.424569	7.77966e-06	0.000100875	0.210041	0.157855
7	RIOK1	4.46943	0.427254	7.84281e-06	0.000101637	0.204873	0.15239
7	LTBR	4.46827	0.34148	7.88532e-06	0.000102131	0.254337	0.201925
7	DEPDC5	4.46785	0.272912	7.90103e-06	0.000102277	0.313769	0.260151
7	SAE1	4.46333	0.36502	8.06964e-06	0.000104285	0.221484	0.167586
7	AMMECR1	4.4602	0.465748	8.1883e-06	0.000105701	0.18457	0.131995
7	SLC38A6	4.45324	0.504738	8.45828e-06	0.000108883	0.156884	0.104215
7	TFB1M	4.44554	0.255616	8.76699e-06	0.000112732	0.328535	0.274681
7	STK40	4.42944	0.329204	9.44803e-06	0.000121154	0.268734	0.217708
7	TMED2	4.42911	0.601443	9.4623e-06	0.000121208	0.153931	0.102909
7	MTMR9	4.4291	0.27305	9.46267e-06	0.000121208	0.31746	0.26479
7	TOMM70	4.42734	0.428567	9.54003e-06	0.000122131	0.203765	0.152203
7	EEPD1	4.42328	0.325282	9.72156e-06	0.00012425	0.259136	0.206644
7	UTP23	4.4184	0.405793	9.94321e-06	0.000126943	0.207457	0.155296
7	EFCAB7	4.41707	0.451761	1.00048e-05	0.000127589	0.187892	0.136021
7	M6PR	4.41424	0.287692	1.01367e-05	0.000129129	0.302695	0.251433
7	SLC39A14	4.41029	0.826905	1.03234e-05	0.000131291	0.121816	0.0713962
7	DNAJA4	4.40949	0.464027	1.03615e-05	0.000131703	0.180879	0.129089
7	MCOLN1	4.40781	0.51827	1.04419e-05	0.000132652	0.170912	0.119838
7	ZNF561	4.40706	0.634188	1.04782e-05	0.000133041	0.148763	0.0981364
7	SLC25A32	4.40189	0.276769	1.07312e-05	0.00013603	0.314507	0.262844
7	RPS17	4.39458	0.289568	1.10986e-05	0.000140534	0.242525	0.188355
7	TRIM37	4.39428	0.291594	1.11141e-05	0.000140653	0.262089	0.207524
7	CHCHD7	4.38922	0.324886	1.13757e-05	0.000143767	0.266519	0.215175
7	MPC2	4.38266	0.465727	1.17241e-05	0.000147729	0.188261	0.137407
7	CHCHD10	4.38048	0.511875	1.18421e-05	0.000149054	0.166851	0.115546
7	NECTIN2	4.37881	0.544005	1.19332e-05	0.000150119	0.170173	0.120105
7	ATG3	4.37118	0.371674	1.23576e-05	0.000155037	0.228498	0.177371
7	SNX5	4.36983	0.250061	1.24346e-05	0.000155919	0.330749	0.277347
7	IK	4.36634	0.566186	1.26348e-05	0.000158174	0.15873	0.108401
7	PSMG2	4.36052	0.378206	1.29757e-05	0.000161917	0.226652	0.175531
7	SEPW1	4.35768	0.435207	1.3145e-05	0.000163766	0.196013	0.145352
7	SMC6	4.35618	0.299504	1.32352e-05	0.000164801	0.275378	0.2228
7	C2CD3	4.35259	0.319367	1.34537e-05	0.000167432	0.272794	0.222293
7	NUDT16	4.35	0.545014	1.36139e-05	0.000169335	0.161314	0.11088
7	ATG16L1	4.34966	0.354231	1.3635e-05	0.000169506	0.223699	0.171692
7	AP5M1	4.34911	0.342582	1.36689e-05	0.000169837	0.236619	0.185102
7	MTF1	4.34892	0.487404	1.36807e-05	0.000169892	0.180509	0.130315
7	SERF2	4.34685	0.298145	1.38105e-05	0.000171412	0.272056	0.220747
7	REPS2	4.34324	0.385798	1.40395e-05	0.000174161	0.224806	0.174491
7	POLN	4.33655	0.419499	1.44737e-05	0.000179357	0.196013	0.144765
7	FGFR1	4.33508	0.674027	1.4571e-05	0.000180369	0.126984	0.0763283
7	GMPS	4.32768	0.261368	1.50689e-05	0.000186136	0.315245	0.262737
7	EIF3M	4.32614	0.353427	1.51743e-05	0.000187192	0.232558	0.181423
7	MFN1	4.32492	0.28821	1.52584e-05	0.000188076	0.290882	0.238743
7	DNASE1	4.31944	0.290445	1.56424e-05	0.000192605	0.280915	0.228665
7	INTS9	4.31858	0.34745	1.57038e-05	0.000193259	0.2488	0.198619
7	MTM1	4.31768	0.25983	1.57681e-05	0.000193947	0.322997	0.270655
7	PNPLA8	4.31559	0.286288	1.59178e-05	0.000195581	0.284238	0.232638
7	ARHGAP9	4.30981	0.34945	1.63397e-05	0.000200446	0.241417	0.191074
7	DOCK1	4.30922	0.826827	1.63834e-05	0.000200877	0.116279	0.0668106
7	STARD3NL	4.30609	0.397083	1.66166e-05	0.000203413	0.212625	0.162388
7	ZNF195	4.30574	0.351048	1.66431e-05	0.00020363	0.235142	0.184489
7	KIAA0586	4.30438	0.290373	1.67456e-05	0.000204668	0.296419	0.245834
7	CEP135	4.29738	0.3155	1.7283e-05	0.000210682	0.25766	0.206377
7	SLC25A19	4.28686	0.489204	1.81217e-05	0.000220096	0.169804	0.119785
7	EIF2AK3	4.28629	0.351863	1.81685e-05	0.00022046	0.251384	0.202245
7	C3AR1	4.28611	0.281015	1.81828e-05	0.000220492	0.297158	0.247407
7	TTYH3	4.28562	0.361844	1.82234e-05	0.000220869	0.227021	0.176384
7	WDR36	4.28232	0.372321	1.84951e-05	0.000223813	0.227021	0.177291
7	CCDC90B	4.28085	0.390605	1.86177e-05	0.000225178	0.227021	0.178197
7	SLC25A16	4.2764	0.295023	1.89938e-05	0.000229487	0.268365	0.216135
7	RP11-506M13.3	4.27627	0.316566	1.90049e-05	0.000229503	0.26615	0.216081
7	NANS	4.27438	0.460596	1.91666e-05	0.000231	0.178295	0.128103
7	CMPK1	4.27433	0.286238	1.91712e-05	0.000231	0.295312	0.245274
7	BCCIP	4.27234	0.454082	1.93433e-05	0.000232677	0.185308	0.135354
7	SIPA1	4.2717	0.258095	1.93989e-05	0.000233168	0.30897	0.256658
7	HACD4	4.26415	0.257175	2.00666e-05	0.000240572	0.347361	0.298995
7	MILR1	4.26348	0.254928	2.0127e-05	0.000241171	0.324843	0.274654
7	AARS	4.26142	0.410056	2.03137e-05	0.000243282	0.200443	0.150684
7	TEFM	4.25994	0.348759	2.04478e-05	0.00024451	0.222961	0.171959
7	WDR4	4.25879	0.461776	2.05538e-05	0.000245651	0.183463	0.133915
7	SEC22B	4.25192	0.320295	2.11948e-05	0.000253051	0.260982	0.211416
7	ZNF81	4.24094	0.27779	2.2259e-05	0.000265348	0.310078	0.261031
7	CTC-326K19.6	4.23684	0.843401	2.26691e-05	0.000269959	0.113326	0.0647578
7	TRAPPC13	4.22643	0.351914	2.37427e-05	0.00028202	0.23182	0.182196
7	TRIP4	4.22176	0.25283	2.42398e-05	0.000287484	0.325581	0.275081
7	CD276	4.2211	0.27894	2.43117e-05	0.000288189	0.279808	0.228585
7	COMT	4.21424	0.317989	2.50619e-05	0.000296477	0.248062	0.198192
7	EEF1D	4.2127	0.255719	2.5234e-05	0.000298361	0.303433	0.251753
7	SYNE3	4.21121	0.787216	2.54005e-05	0.000300176	0.116279	0.0678504
7	PDLIM5	4.21047	0.254765	2.5484e-05	0.000301009	0.332964	0.282039
7	TMEM167A	4.20698	0.400008	2.5881e-05	0.000305329	0.214839	0.1666
7	MRPS35	4.20407	0.477145	2.62157e-05	0.000308866	0.178295	0.129782
7	NDUFB2	4.20382	0.437034	2.62442e-05	0.000309045	0.191214	0.142819
7	ALG8	4.20058	0.431824	2.66228e-05	0.000313344	0.193429	0.144632
7	RP11-295P9.13	4.1934	0.446805	2.74798e-05	0.00032294	0.19749	0.149777
7	FAM199X	4.17727	0.328194	2.95023e-05	0.000345833	0.231451	0.181316
7	POT1	4.17665	0.270196	2.95831e-05	0.000346605	0.306755	0.257645
7	KRAS	4.17369	0.251027	2.997e-05	0.000350606	0.306755	0.256125
7	TMEM33	4.16649	0.33463	3.09322e-05	0.000361135	0.238095	0.188781
7	LILRB3	4.16348	0.423034	3.1344e-05	0.000365574	0.185677	0.136474
7	NFXL1	4.15911	0.35359	3.1949e-05	0.00037196	0.229974	0.181263
7	TCP1	4.15906	0.382936	3.19556e-05	0.00037196	0.215947	0.168306
7	RNASET2	4.14487	0.309009	3.40013e-05	0.000394586	0.264304	0.216455
7	TRNT1	4.14372	0.326534	3.41719e-05	0.000396366	0.2488	0.200459
7	DNAJC9	4.13927	0.363384	3.48407e-05	0.000403519	0.220377	0.171585
7	APOOL	4.13395	0.331216	3.56579e-05	0.000412366	0.240679	0.191714
7	OXNAD1	4.13163	0.294127	3.60199e-05	0.000416346	0.256183	0.205817
7	SAMD4B	4.13015	0.255971	3.62525e-05	0.000418826	0.303802	0.254206
7	TAB3	4.12636	0.355334	3.68545e-05	0.000425357	0.229605	0.181743
7	PLA2G15	4.11617	0.330556	3.85222e-05	0.000443722	0.237726	0.189315
7	PDZD8	4.10804	0.25867	3.99027e-05	0.000458341	0.307863	0.258685
7	DSCR3	4.108	0.26733	3.99098e-05	0.000458341	0.28756	0.23797
7	SLC39A1	4.10586	0.724675	4.02806e-05	0.00046237	0.118863	0.0713962
7	TMEM135	4.09938	0.26634	4.14255e-05	0.000474808	0.319306	0.270868
7	SDHB	4.09771	0.339157	4.17265e-05	0.000478021	0.236988	0.189341
7	PSMD12	4.09438	0.343025	4.23301e-05	0.000484459	0.216316	0.166813
7	SMARCAL1	4.09319	0.312242	4.25485e-05	0.000486478	0.25323	0.204937
7	PUS7L	4.09294	0.325731	4.25943e-05	0.000486762	0.251384	0.204191
7	UCP2	4.08857	0.573755	4.34035e-05	0.000495766	0.149133	0.102242
7	CD68	4.08537	0.461886	4.40074e-05	0.000502416	0.172757	0.125063
7	DMD	4.08195	0.518596	4.46588e-05	0.000509352	0.16759	0.121011
7	VPS9D1	4.08004	0.42597	4.50288e-05	0.000513319	0.187154	0.139753
7	UTP18	4.07644	0.266664	4.57308e-05	0.000520811	0.294205	0.245754
7	ACAD10	4.0706	0.318534	4.68926e-05	0.000532734	0.23588	0.187235
7	RARS	4.07003	0.289009	4.70077e-05	0.000533521	0.265412	0.216721
7	TDG	4.06779	0.334525	4.74605e-05	0.000538133	0.238464	0.190941
7	NUDC	4.06736	0.355819	4.75497e-05	0.000538618	0.219269	0.171639
7	ZNF330	4.06591	0.275946	4.78454e-05	0.000541439	0.28313	0.23469
7	DGKE	4.06344	0.414492	4.83555e-05	0.000546679	0.190476	0.143166
7	SREK1IP1	4.06155	0.353837	4.87486e-05	0.000550854	0.229974	0.182836
7	ELMO2	4.05858	0.382536	4.93724e-05	0.000556548	0.199336	0.15151
7	AMN1	4.05551	0.361172	5.00241e-05	0.000563621	0.235142	0.189634
7	PARP1	4.05326	0.299592	5.05095e-05	0.000568814	0.262458	0.215362
7	CRYZ	4.05015	0.529727	5.1185e-05	0.000576141	0.152455	0.105335
7	SMCO4	4.0493	0.250132	5.1371e-05	0.000577955	0.307863	0.258925
7	CASP7	4.04686	0.531263	5.19081e-05	0.000583432	0.155408	0.108774
7	NT5C3A	4.0463	0.259562	5.20336e-05	0.00058456	0.299003	0.25114
7	CCT7	4.044	0.58597	5.25469e-05	0.00058947	0.136582	0.0893652
7	PDCD11	4.03908	0.482124	5.36604e-05	0.00060138	0.161314	0.114133
7	RP11-206L10.9	4.03263	0.303708	5.51554e-05	0.000616348	0.255076	0.207497
7	PPIP5K1	4.03125	0.295869	5.54807e-05	0.000619388	0.262089	0.214269
7	TIPRL	4.02331	0.415752	5.7387e-05	0.00063944	0.189	0.142339
7	LNPK	4.02103	0.269202	5.79447e-05	0.000645344	0.294205	0.247061
7	BIN3	4.02065	0.452697	5.80375e-05	0.000646068	0.173127	0.126076
7	ERN1	4.01296	0.473373	5.99611e-05	0.000666203	0.172388	0.125836
7	HMGXB3	4.01169	0.30577	6.02846e-05	0.000669156	0.253968	0.206297
7	FGR	4.00216	0.377945	6.27676e-05	0.000695055	0.190845	0.142872
7	LIN52	3.99931	0.277577	6.35276e-05	0.000702466	0.269103	0.22072
7	PRPF39	3.99916	0.300484	6.35688e-05	0.000702587	0.245478	0.197739
7	GAL3ST4	3.99889	0.321922	6.36406e-05	0.000703046	0.231082	0.183236
7	ANKDD1B	3.99507	0.700233	6.46756e-05	0.000713461	0.117386	0.071023
7	RIPK2	3.99267	0.261157	6.53323e-05	0.000720362	0.276117	0.227679
7	ITPRIP	3.98968	0.39127	6.61623e-05	0.000728822	0.193429	0.146445
7	AGK	3.97979	0.29962	6.89769e-05	0.0007582	0.276855	0.232024
7	TMEM192	3.97973	0.323328	6.89926e-05	0.0007582	0.226652	0.179557
7	NUCB1	3.97418	0.505501	7.06215e-05	0.000775366	0.155039	0.108801
7	RGS5	3.97157	0.569262	7.14013e-05	0.000782817	0.148025	0.102509
7	XPO5	3.9684	0.302707	7.23566e-05	0.000792542	0.246585	0.199499
7	ITPKC	3.96796	0.602458	7.24909e-05	0.000793539	0.136213	0.0904316
7	MKKS	3.96647	0.327144	7.29451e-05	0.000797268	0.215947	0.168093
7	SUCLG1	3.96642	0.353682	7.29598e-05	0.000797268	0.204134	0.156842
7	DCAF12	3.96259	0.363803	7.41408e-05	0.000809411	0.200443	0.153243
7	LINC00886	3.96053	0.497054	7.47851e-05	0.000814912	0.156146	0.11016
7	RNLS	3.95885	0.398866	7.53123e-05	0.000819693	0.235511	0.192407
7	MRPS9	3.95523	0.409032	7.64605e-05	0.000830827	0.194168	0.148204
7	SLC26A2	3.95438	0.506988	7.67341e-05	0.000833411	0.152455	0.106374
7	MORC2	3.94932	0.449978	7.83721e-05	0.000850008	0.173496	0.127463
7	ORC5	3.94855	0.268526	7.86261e-05	0.000852364	0.282392	0.235384
7	UFM1	3.94803	0.274196	7.87982e-05	0.000853484	0.274271	0.227705
7	NXF1	3.94801	0.432051	7.8803e-05	0.000853484	0.18014	0.134288
7	NUDT5	3.94636	0.317911	7.93498e-05	0.000858605	0.238095	0.192034
7	NFYA	3.94075	0.377818	8.12285e-05	0.000877707	0.202289	0.156336
7	SMG5	3.93968	0.332809	8.15911e-05	0.000881215	0.218531	0.171799
7	SUSD1	3.93664	0.305724	8.26312e-05	0.000890789	0.261351	0.216481
7	TMEM63B	3.93429	0.542349	8.34435e-05	0.000899129	0.147656	0.102215
7	RMDN1	3.93403	0.26047	8.35331e-05	0.000899677	0.303802	0.258925
7	FYCO1	3.93217	0.323769	8.41811e-05	0.000906235	0.208933	0.161028
7	CXCL12	3.92982	0.421485	8.50078e-05	0.000914287	0.184939	0.139167
7	ZC3H12D	3.92796	0.470294	8.56709e-05	0.000920565	0.161314	0.115466
7	COG2	3.92479	0.328078	8.68038e-05	0.000932307	0.217054	0.170093
7	DUT	3.91575	0.276534	9.01254e-05	0.000964413	0.269472	0.22344
7	HCST	3.91547	0.739614	9.02282e-05	0.000965068	0.115172	0.0701965
7	RPL18A	3.91514	0.267634	9.03504e-05	0.000965485	0.212625	0.164307
7	C7ORF73	3.91445	0.312531	9.06116e-05	0.00096783	0.242156	0.196539
7	AGGF1	3.912	0.307002	9.15339e-05	0.000976782	0.233296	0.186782
7	TXLNA	3.90955	0.359991	9.24664e-05	0.000985374	0.206349	0.160468
7	TTTY15	3.90563	0.297237	9.39816e-05	0.0010006	0.241048	0.193953
7	PXK	3.90118	0.280407	9.57244e-05	0.00101691	0.260244	0.213789
7	PDE6D	3.90074	0.349559	9.58987e-05	0.00101821	0.218531	0.173078
7	HVCN1	3.90063	0.292633	9.59438e-05	0.00101822	0.234035	0.186888
7	OGFOD1	3.90038	0.547639	9.60413e-05	0.00101879	0.142119	0.0968034
7	GALM	3.89885	0.321759	9.66502e-05	0.00102478	0.228128	0.182116
7	B3GAT3	3.89623	0.607403	9.77002e-05	0.00103497	0.13289	0.0879789
7	OCRL	3.8898	0.348869	0.000100326	0.00106037	0.218531	0.173532
7	LINS1	3.88781	0.527698	0.000101155	0.00106816	0.1543	0.10984
7	PSMB7	3.88451	0.256451	0.000102536	0.00108176	0.280177	0.232877
7	APTR	3.8814	0.790874	0.000103856	0.00109419	0.105574	0.0608121
7	PISD	3.87853	0.309005	0.000105088	0.00110617	0.245478	0.200539
7	YAE1D1	3.87535	0.491851	0.000106473	0.00111922	0.159838	0.115066
7	SLC38A7	3.86952	0.603574	0.00010905	0.00114472	0.129937	0.0850996
7	EIF2S1	3.86872	0.323783	0.00010941	0.0011475	0.205611	0.158709
7	GIN1	3.86727	0.501346	0.000110061	0.0011538	0.1543	0.109387
7	POLD3	3.86653	0.326235	0.000110395	0.00115679	0.213732	0.167453
7	IFT122	3.86547	0.366583	0.000110874	0.00116128	0.195644	0.150124
7	ALS2	3.86093	0.345621	0.000112957	0.00118149	0.210041	0.164547
7	POGLUT1	3.85746	0.349494	0.000114574	0.00119625	0.214839	0.169639
7	SDAD1	3.85717	0.268207	0.000114709	0.00119667	0.25323	0.205631
7	CEACAM21	3.85715	0.360085	0.000114718	0.00119667	0.207826	0.162868
7	CD302	3.85324	0.443309	0.000116565	0.00121431	0.172019	0.127436
7	HPS5	3.85147	0.254661	0.000117412	0.00122258	0.289775	0.244155
7	NUDCD1	3.84893	0.406482	0.000118636	0.00123478	0.196013	0.15167
7	PTPRG	3.84771	0.554045	0.000119227	0.00123981	0.178295	0.136074
7	UBLCP1	3.84009	0.374461	0.000122988	0.00127607	0.186416	0.1409
7	TTC38	3.83652	0.395667	0.000124788	0.00129301	0.181617	0.136554
7	TMEM182	3.8356	0.699617	0.000125259	0.00129686	0.115172	0.070863
7	EIF4A1	3.83106	0.450702	0.00012759	0.00131917	0.158361	0.113386
7	MVP	3.83105	0.383639	0.000127598	0.00131917	0.186785	0.141353
7	CMC2	3.83074	0.355846	0.000127757	0.00131992	0.196382	0.151004
7	GTF2H3	3.83044	0.542831	0.000127913	0.00132067	0.143226	0.0989363
7	IARS2	3.82787	0.298066	0.000129254	0.00133333	0.225914	0.179397
7	SLC39A9	3.82505	0.282827	0.000130747	0.00134753	0.242894	0.196433
7	PRKCI	3.8228	0.330967	0.000131943	0.00135925	0.217793	0.172412
7	SENP1	3.81956	0.303839	0.000133688	0.00137662	0.228128	0.18225
7	CCT8	3.81833	0.263755	0.000134358	0.00138167	0.268365	0.22304
7	NDRG3	3.81468	0.266613	0.000136362	0.00140105	0.277224	0.230958
7	RRP7A	3.81387	0.605969	0.000136808	0.001405	0.12883	0.084753
7	LAMTOR1	3.81273	0.375458	0.000137441	0.00141088	0.191214	0.146178
7	RRP12	3.81058	0.79423	0.000138638	0.00142192	0.102252	0.058226
7	GNA15	3.80934	0.421904	0.00013934	0.00142848	0.180879	0.13706
7	LGMN	3.80885	0.347236	0.000139617	0.00143069	0.200812	0.156123
7	MINA	3.80775	0.452029	0.000140235	0.00143639	0.157992	0.113306
7	LYSMD3	3.80681	0.482122	0.000140772	0.00144062	0.1543	0.109974
7	RALB	3.80293	0.324916	0.000142997	0.00146145	0.209302	0.163374
7	TMCO1	3.80166	0.414318	0.000143732	0.00146831	0.18457	0.140713
7	PARD3B	3.80069	0.313503	0.000144292	0.00147339	0.255076	0.211229
7	ZFAT	3.79993	0.275449	0.000144734	0.00147725	0.259874	0.214402
7	PRNP	3.79413	0.336721	0.000148164	0.00151028	0.211517	0.166813
7	RPS4Y1	3.79361	0.344375	0.000148473	0.00151276	0.207457	0.162681
7	CEP41	3.79313	0.472071	0.000148758	0.00151499	0.157992	0.113973
7	VEZF1	3.78468	0.264621	0.000153909	0.00156676	0.262089	0.215815
7	GART	3.77465	0.348626	0.000160234	0.00162688	0.206718	0.162654
7	KDM5D	3.76881	0.275897	0.000164028	0.00166176	0.249908	0.204564
7	UBTD2	3.76844	0.331936	0.000164273	0.00166351	0.211517	0.167187
7	AREL1	3.7657	0.288428	0.000166083	0.00168038	0.229974	0.184382
7	GMFB	3.76213	0.482757	0.000168474	0.00170308	0.153931	0.110374
7	TUBGCP4	3.76146	0.515728	0.000168923	0.00170688	0.148025	0.104722
7	MIATNB	3.75641	0.309695	0.00017237	0.00173868	0.220377	0.175158
7	GARS	3.75569	0.401001	0.000172867	0.00174218	0.185308	0.141699
7	KCNK6	3.74894	0.300014	0.000177587	0.00178432	0.250277	0.207204
7	ANAPC7	3.74527	0.292676	0.0001802	0.00180511	0.241787	0.197526
7	TBC1D22B	3.74202	0.315365	0.000182549	0.00182785	0.224437	0.18049
7	KLHL12	3.73608	0.422582	0.000186908	0.00186989	0.181248	0.138527
7	DYNC2H1	3.73592	0.400546	0.000187029	0.00187029	0.179771	0.135967
7	AGAP6	3.73399	0.310362	0.000188473	0.00188148	0.231451	0.188008
7	DCP1B	3.72299	0.372415	0.000196875	0.00195778	0.219269	0.178411
7	ZNF337	3.72229	0.257012	0.000197427	0.00196243	0.281285	0.23709
7	LINC00976	3.71949	0.821747	0.000199623	0.00198256	0.103359	0.0608387
7	BCAP29	3.71278	0.271967	0.000204994	0.00203416	0.253968	0.209336
7	HARS	3.71058	0.407813	0.000206783	0.00205104	0.172388	0.128876
7	UBE3B	3.7059	0.289662	0.000210643	0.00208577	0.227759	0.183023
7	TMEM68	3.70564	0.368318	0.000210857	0.00208699	0.19749	0.154523
7	MRPS25	3.70408	0.269323	0.000212159	0.00209719	0.252123	0.207577
7	ARCN1	3.69854	0.417229	0.00021684	0.00213891	0.171281	0.127969
7	ZNRF3	3.69552	0.485023	0.00021944	0.0021618	0.146918	0.103682
7	NUP107	3.69449	0.258673	0.000220331	0.00216874	0.26172	0.217868
7	CYP4V2	3.6858	0.436137	0.000227982	0.0022374	0.162791	0.119865
7	BID	3.68286	0.265291	0.000230635	0.0022569	0.256921	0.212402
7	CADM2	3.68284	0.490529	0.000230649	0.0022569	0.180879	0.139993
7	MRPL48	3.68114	0.463046	0.000232192	0.00227008	0.147287	0.104028
7	ASB7	3.67695	0.340751	0.000236039	0.00230672	0.20192	0.158122
7	GOLPH3L	3.67251	0.271853	0.000240176	0.00234517	0.245109	0.200645
7	CISD2	3.66858	0.434297	0.000243905	0.00237759	0.162052	0.119118
7	KAT2A	3.66788	0.261147	0.000244566	0.00238203	0.248431	0.203924
7	RALA	3.66612	0.267845	0.000246257	0.00239649	0.238834	0.193714
7	DGKG	3.66166	0.542034	0.000250586	0.00243454	0.139904	0.0977632
7	DUSP12	3.65501	0.42972	0.000257173	0.00249272	0.163898	0.121331
7	SLC35B4	3.64705	0.325992	0.000265272	0.00256754	0.204873	0.161401
7	AVEN	3.64172	0.344962	0.000270826	0.00261585	0.196752	0.153163
7	C5	3.63754	0.574164	0.000275253	0.00265303	0.128461	0.0864326
7	TEC	3.6349	0.366772	0.00027809	0.00267487	0.186047	0.143379
7	MFHAS1	3.63472	0.529624	0.00027828	0.00267559	0.13732	0.0950705
7	ABCB10	3.63219	0.287003	0.000281027	0.00269977	0.234773	0.191767
7	CACYBP	3.63154	0.292187	0.000281733	0.00270543	0.220746	0.177317
7	SLC7A1	3.63136	0.513177	0.000281929	0.00270619	0.142857	0.101096
7	SET	3.62149	0.350782	0.000292909	0.00280231	0.199705	0.157456
7	RHOG	3.62136	0.408902	0.00029306	0.00280261	0.166113	0.123624
7	ECT2	3.61488	0.678953	0.000300493	0.00286778	0.106681	0.0647578
7	SAR1A	3.61454	0.323879	0.000300884	0.00287034	0.209671	0.166973
7	GTF2H1	3.61415	0.257007	0.000301332	0.00287225	0.26615	0.222986
7	KIF20B	3.61138	0.35136	0.000304569	0.00290159	0.181617	0.138367
7	CARS	3.61099	0.318267	0.000305036	0.00290284	0.214839	0.172492
7	TGS1	3.61098	0.290038	0.000305042	0.00290284	0.222591	0.17905
7	AP2M1	3.60993	0.402958	0.000306281	0.00291344	0.170543	0.128423
7	PCID2	3.60649	0.301432	0.000310371	0.00294872	0.226283	0.184302
7	NUDT9	3.60463	0.321087	0.000312593	0.0029674	0.201181	0.158389
7	BUB3	3.60378	0.326629	0.000313619	0.00297349	0.198966	0.155883
7	TIMM23	3.59707	0.367877	0.000321819	0.00304253	0.175341	0.132528
7	MR1	3.59236	0.27442	0.000327695	0.00309557	0.247324	0.204591
7	PLGRKT	3.5902	0.400738	0.000330423	0.00312006	0.179033	0.137674
7	LRRC58	3.5899	0.334888	0.0003308	0.00312235	0.210779	0.169026
7	PRCP	3.58829	0.26336	0.000332851	0.00313894	0.238834	0.195286
7	FAM122B	3.5827	0.289009	0.000340063	0.00320197	0.231082	0.188915
7	SLC1A4	3.582	0.266668	0.000340974	0.00320924	0.247693	0.205311
7	INTS2	3.58151	0.411233	0.000341608	0.00321392	0.17165	0.130102
7	RPN1	3.5766	0.387138	0.000348088	0.00326825	0.17608	0.134314
7	DPH5	3.57613	0.406544	0.000348712	0.00327279	0.166851	0.12533
7	CHUK	3.57431	0.327055	0.000351156	0.00329439	0.208195	0.166493
7	NCL	3.57038	0.28721	0.000356457	0.00333469	0.231451	0.188888
7	TMED9	3.57	0.470068	0.000356975	0.00333819	0.15024	0.108881
7	ANP32B	3.5626	0.265123	0.000367203	0.00343088	0.238464	0.19518
7	NADK2	3.56133	0.373275	0.000368987	0.00344497	0.176449	0.134608
7	STK17B	3.55684	0.273114	0.000375347	0.00350153	0.244371	0.201978
7	PRDX1	3.55662	0.502608	0.000375659	0.00350303	0.139904	0.098723
7	ADAT2	3.55462	0.350133	0.000378529	0.00352554	0.198228	0.156842
7	NUCB2	3.55394	0.543383	0.0003795	0.00353176	0.127722	0.0864592
7	PARP10	3.55116	0.547932	0.000383533	0.00356357	0.129199	0.0880855
7	TVP23A	3.55097	0.717828	0.000383814	0.00356476	0.108158	0.0674238
7	TTC23	3.54963	0.350764	0.000385773	0.00358152	0.191953	0.150177
7	NISCH	3.54867	0.297135	0.000387187	0.0035932	0.224806	0.182729
7	SUPT5H	3.54225	0.321497	0.000396729	0.00367441	0.211148	0.169586
7	AF127936.9	3.54104	0.287235	0.000398557	0.00368988	0.212255	0.169239
7	C1ORF43	3.5399	0.294497	0.000400278	0.00370433	0.224437	0.182543
7	LIMK1	3.5354	0.323648	0.000407156	0.00376348	0.205611	0.164121
7	PTER	3.53177	0.3606	0.000412792	0.00381102	0.181248	0.13962
7	RP2	3.52196	0.338852	0.000428369	0.0039376	0.202658	0.162094
7	NLRC4	3.51822	0.286073	0.000434449	0.00398875	0.232558	0.191181
7	USP31	3.51689	0.356052	0.000436629	0.00400559	0.180509	0.138767
7	DGKZ	3.51469	0.257423	0.000440272	0.00403742	0.253599	0.211309
7	ORC3	3.51266	0.272065	0.000443648	0.00406196	0.236988	0.1951
7	ZFYVE26	3.51081	0.293647	0.000446741	0.00408867	0.232927	0.191847
7	OSBP	3.50985	0.292823	0.000448354	0.00410019	0.228128	0.187102
7	ZUFSP	3.50839	0.313737	0.000450835	0.00411963	0.207457	0.166173
7	RP11-347C12.1	3.50676	0.326959	0.0004536	0.00414001	0.198228	0.157029
7	ANKS6	3.49267	0.460109	0.000478211	0.00435437	0.148763	0.108294
7	TMEM206	3.49039	0.310229	0.000482313	0.00438656	0.208564	0.16724
7	ZNF787	3.48512	0.522419	0.000491915	0.00447213	0.136213	0.0961636
7	ACOX1	3.48314	0.335869	0.000495574	0.00450187	0.183832	0.142233
7	ZMPSTE24	3.47937	0.34696	0.000502594	0.00456029	0.182724	0.141566
7	HCFC2	3.47731	0.355017	0.000506481	0.00459196	0.187154	0.146525
7	STXBP4	3.4767	0.400728	0.000507635	0.00460063	0.17165	0.131488
7	BORA	3.47521	0.577552	0.000510463	0.00462265	0.118494	0.0781146
7	POGK	3.47337	0.321583	0.000513967	0.00465075	0.203027	0.162468
7	AES	3.47277	0.447992	0.000515113	0.0046593	0.150978	0.11064
7	FGD6	3.471	0.600046	0.000518519	0.00468646	0.115541	0.0752886
7	CIZ1	3.46877	0.392879	0.000522847	0.0047219	0.163898	0.123197
7	PLEKHA5	3.46559	0.276232	0.000529076	0.00477073	0.289037	0.252953
7	DHX57	3.46381	0.33295	0.00053259	0.00480055	0.192691	0.151564
7	KIAA0825	3.4636	0.319067	0.000532988	0.00480228	0.221853	0.181743
7	ALDH7A1	3.46317	0.577798	0.000533846	0.00480814	0.116648	0.076435
7	IDH3A	3.46232	0.386571	0.00053554	0.00482021	0.165375	0.12477
7	QTRT2	3.46049	0.282775	0.000539185	0.0048487	0.215209	0.173078
7	TERF1	3.45809	0.304003	0.000544013	0.00488809	0.199705	0.158282
7	SOCS4	3.45725	0.321861	0.000545725	0.00489991	0.19749	0.156469
7	KIN	3.44889	0.276771	0.000562902	0.00504438	0.239941	0.199552
7	SLFN11	3.44702	0.256712	0.000566806	0.00507324	0.248062	0.206964
7	CYTL1	3.44134	0.365768	0.000578832	0.00516719	0.176818	0.136341
7	PIGK	3.44071	0.329356	0.000580199	0.00517695	0.218162	0.178624
7	AASDHPPT	3.43962	0.352111	0.000582522	0.00519214	0.18863	0.148684
7	XPNPEP3	3.43277	0.259918	0.000597458	0.0053171	0.221853	0.179504
7	DPP7	3.43063	0.343811	0.000602189	0.00535715	0.191214	0.151377
7	DOK3	3.4281	0.320095	0.000607816	0.00540091	0.204504	0.164707
7	AK3	3.428	0.284815	0.000608039	0.00540091	0.220007	0.178864
7	ECD	3.42769	0.25609	0.000608747	0.00540514	0.237726	0.196406
7	AUP1	3.42743	0.339478	0.00060933	0.00540824	0.202289	0.162948
7	CNEP1R1	3.42574	0.447187	0.00061313	0.00543366	0.148763	0.10912
7	AP1AR	3.4246	0.393781	0.000615698	0.00545225	0.174972	0.135594
7	SLC25A17	3.42314	0.297387	0.000619016	0.00547955	0.20598	0.16532
7	KIF3C	3.4202	0.326811	0.000625741	0.0055285	0.192322	0.151777
7	RGL2	3.4201	0.298374	0.000625975	0.0055285	0.22739	0.188435
7	SLC25A40	3.4188	0.318646	0.000628979	0.00554869	0.194168	0.153457
7	MFAP3	3.41211	0.392862	0.000644618	0.00567943	0.162791	0.122877
7	DCAF13	3.41204	0.563295	0.000644778	0.00567943	0.117017	0.0772881
7	GPR180	3.40779	0.436788	0.000654914	0.00576215	0.150609	0.111013
7	IKBKAP	3.40741	0.296742	0.000655825	0.00576798	0.207087	0.166893
7	PGM3	3.40536	0.412002	0.00066078	0.00580276	0.169804	0.131062
7	TRAP1	3.40458	0.262579	0.000662669	0.00581601	0.221853	0.180357
7	PRKCSH	3.40117	0.523912	0.000670981	0.00588566	0.124031	0.0843797
7	SFXN2	3.40016	0.382216	0.000673464	0.00590076	0.178295	0.139193
7	GPSM3	3.39613	0.460229	0.000683458	0.00597929	0.142857	0.103442
7	LRP8	3.39266	0.334028	0.000692184	0.00604424	0.193798	0.15407
7	ZNF384	3.38888	0.442535	0.000701791	0.00611892	0.148763	0.10944
7	DDX55	3.38772	0.31784	0.000704763	0.00614253	0.189738	0.149351
7	ABCC10	3.38121	0.382707	0.000721673	0.00628519	0.169435	0.130049
7	ARHGDIA	3.37853	0.531633	0.000728739	0.00633959	0.125138	0.0858727
7	PPP5C	3.37603	0.335901	0.00073541	0.00639283	0.176818	0.136501
7	SLC27A1	3.3753	0.29088	0.000737366	0.00640504	0.212625	0.172732
7	CTC-444N24.11	3.37164	0.33517	0.000747229	0.00648344	0.190107	0.150924
7	SEC13	3.36825	0.314583	0.000756461	0.00655618	0.20155	0.161908
7	ERAP2	3.36809	0.277983	0.000756917	0.00655769	0.229605	0.189768
7	CNTNAP2	3.36746	0.341151	0.000758641	0.00656855	0.189	0.149857
7	VRK1	3.36668	0.331926	0.000760782	0.00658134	0.195644	0.156416
7	GUSBP1	3.36572	0.255309	0.000763431	0.0066018	0.25323	0.213682
7	NMI	3.36169	0.330889	0.00077466	0.00668645	0.182724	0.143112
7	ZNF675	3.36022	0.258525	0.000778795	0.00671714	0.236619	0.19646
7	IMPA2	3.35701	0.393391	0.000787913	0.00679074	0.163898	0.12501
7	ERLEC1	3.34536	0.273701	0.000821764	0.00705107	0.216685	0.176651
7	DISP1	3.3444	0.558039	0.000824596	0.00707015	0.121816	0.08326
7	NORAD	3.33918	0.25097	0.000840261	0.00719648	0.242894	0.202618
7	RRN3	3.33623	0.332418	0.000849229	0.00726308	0.175341	0.135461
7	SLC1A5	3.33469	0.308361	0.00085395	0.00730025	0.203765	0.165107
7	SIRT7	3.33247	0.412149	0.000860776	0.00735048	0.15467	0.115892
7	SURF4	3.33049	0.360594	0.000866932	0.00740032	0.179771	0.141193
7	TSC1	3.32847	0.251391	0.000873247	0.00745149	0.251015	0.211416
7	IRF2BPL	3.3279	0.63604	0.000875024	0.00746117	0.106681	0.0682236
7	CTD-3131K8.2	3.32265	0.341685	0.000891681	0.00759483	0.185308	0.146258
7	RPF2	3.31744	0.392911	0.000908471	0.00772933	0.155777	0.116825
7	MAP7D3	3.31474	0.462905	0.000917284	0.00779859	0.138058	0.0995228
7	RECQL	3.31439	0.284336	0.000918423	0.00780542	0.225914	0.187395
7	HSCB	3.31377	0.307464	0.000920474	0.00781999	0.198966	0.159855
7	ZNF701	3.30498	0.421042	0.000949816	0.00805747	0.151717	0.113466
7	UFD1L	3.3043	0.388314	0.00095213	0.00807414	0.16316	0.12477
7	RABL6	3.30116	0.265827	0.000962857	0.00816213	0.226652	0.187475
7	PRTFDC1	3.29423	0.502058	0.00098691	0.00834773	0.130306	0.0923245
7	RP11-798G7.6	3.28753	0.374092	0.00101072	0.00853665	0.16316	0.12461
7	IPO5	3.28423	0.273235	0.00102262	0.00863092	0.217793	0.17857
7	MRPL18	3.28163	0.519301	0.0010321	0.00869912	0.126984	0.0890186
7	ARMC2	3.2816	0.426581	0.0010322	0.00869912	0.155039	0.117305
7	ERLIN1	3.27764	0.275401	0.00104679	0.00881567	0.216316	0.177078
7	TMTC2	3.27489	0.314814	0.00105704	0.00889555	0.201181	0.163001
7	XPOT	3.27299	0.288085	0.00106416	0.00894894	0.225544	0.187875
7	ZNF280C	3.27166	0.394339	0.00106919	0.00898474	0.156146	0.118078
7	SLC25A53	3.27053	0.254206	0.00107346	0.00901082	0.228128	0.188675
7	TBC1D32	3.26939	0.252776	0.0010778	0.00904397	0.243632	0.205497
7	ENTPD6	3.2616	0.276146	0.00110785	0.0092827	0.215578	0.176624
7	EFHD2	3.25873	0.263709	0.00111913	0.00937047	0.220007	0.180837
7	VAMP3	3.24095	0.35537	0.00119131	0.0099034	0.163898	0.125543
7	ZNF746	3.23439	0.335316	0.00121903	0.0101193	0.181248	0.143086
7	SDHA	3.23048	0.256953	0.00123584	0.0102442	0.223699	0.184542
7	HNRNPAB	3.22934	0.422426	0.00124077	0.0102814	0.142857	0.105095
7	TBCE	3.22608	0.280722	0.00125499	0.0103807	0.197859	0.158975
7	ATP13A2	3.22534	0.478421	0.00125824	0.0103965	0.13289	0.0956037
7	COG7	3.22318	0.309409	0.00126776	0.0104677	0.190107	0.152017
7	IGBP1	3.21895	0.271545	0.00128662	0.0106083	0.208933	0.170252
7	TRIB1	3.21633	0.410754	0.00129841	0.0107018	0.144703	0.106961
7	ZNF202	3.21131	0.636392	0.00132132	0.0108713	0.104467	0.0675038
7	LINC00869	3.21029	0.267076	0.00132601	0.0109021	0.222222	0.184382
7	CDCP1	3.20893	0.314842	0.00133231	0.01095	0.188261	0.150977
7	NOP2	3.20868	0.495776	0.00133344	0.0109555	0.125877	0.0886987
7	TAF5L	3.20324	0.330978	0.0013589	0.0111409	0.177925	0.140313
7	MEMO1	3.20143	0.315332	0.00136747	0.0112033	0.190107	0.15271
7	TBCCD1	3.19842	0.55231	0.00138185	0.0113131	0.112219	0.075022
7	BCAP31	3.19484	0.429133	0.00139911	0.0114504	0.141381	0.104215
7	TNPO2	3.19386	0.346801	0.00140382	0.0114791	0.16722	0.129569
7	UGDH	3.18835	0.563203	0.0014309	0.0116735	0.108527	0.0713695
7	RNF185	3.18705	0.354304	0.0014373	0.0117216	0.177556	0.140793
7	ZNF133	3.18526	0.265921	0.00144623	0.0117838	0.218162	0.180063
7	ZYX	3.18406	0.415032	0.00145226	0.0118187	0.148025	0.111173
7	VCPKMT	3.18172	0.432136	0.00146404	0.0118979	0.135843	0.0985364
7	FAM160A2	3.17962	0.416707	0.0014747	0.0119723	0.143595	0.106534
7	PARK7	3.17612	0.412027	0.00149259	0.0121045	0.142488	0.105255
7	TSPO	3.17536	0.328555	0.0014965	0.0121282	0.181617	0.144499
7	TRAM2	3.1753	0.449142	0.00149679	0.0121282	0.135105	0.0982697
7	DCTN5	3.1674	0.294	0.00153809	0.0124387	0.189	0.151324
7	SSR3	3.16722	0.250586	0.00153904	0.0124421	0.241417	0.203738
7	LINC01266	3.16404	0.614973	0.00155594	0.0125699	0.11148	0.0752886
7	RAD23A	3.16343	0.371489	0.0015592	0.0125875	0.155408	0.118158
7	ATP5L	3.16304	0.280638	0.0015613	0.0126001	0.202289	0.164947
7	METTL5	3.16109	0.424047	0.0015718	0.0126716	0.139535	0.102749
7	CMAS	3.15883	0.458662	0.00158405	0.0127615	0.136951	0.100536
7	STT3A	3.1581	0.344725	0.00158799	0.0127799	0.162422	0.124983
7	CTSA	3.15798	0.427626	0.00158867	0.0127809	0.141381	0.104748
7	FAH	3.15607	0.397555	0.00159911	0.0128521	0.153193	0.116639
7	DTX3L	3.15606	0.292468	0.00159917	0.0128521	0.187154	0.149457
7	RPH3AL	3.15381	0.538115	0.00161155	0.0129426	0.109635	0.0727559
7	IL10RB	3.14811	0.263195	0.00164331	0.0131748	0.215947	0.178437
7	CD59	3.14645	0.371689	0.00165267	0.0132408	0.156515	0.119678
7	ITGAE	3.14454	0.452279	0.0016635	0.0133183	0.133629	0.0970167
7	RBCK1	3.14253	0.252811	0.00167497	0.0134009	0.218531	0.180597
7	SYNGR2	3.13896	0.288996	0.00169547	0.0135229	0.203027	0.166333
7	PSMC2	3.13489	0.347611	0.00171921	0.0136935	0.155039	0.117678
7	CADPS2	3.1347	0.263106	0.00172032	0.0136977	0.229974	0.193634
7	ZMYM1	3.13423	0.252446	0.00172303	0.0137145	0.223699	0.186249
7	ZBTB41	3.13257	0.255551	0.00173286	0.0137786	0.208195	0.170306
7	MED24	3.13128	0.402374	0.00174049	0.0138345	0.142857	0.106188
7	EDEM2	3.12987	0.33585	0.00174884	0.0138901	0.171281	0.134501
7	GNPDA1	3.12974	0.475613	0.00174958	0.0138901	0.125877	0.0895252
7	CYP2R1	3.12959	0.433371	0.00175049	0.0138902	0.135843	0.0993895
7	CHID1	3.12164	0.578258	0.00179844	0.0142269	0.103728	0.0673972
7	MAPKBP1	3.12088	0.307873	0.00180309	0.0142589	0.186047	0.149084
7	HEBP2	3.11951	0.371572	0.00181154	0.0143159	0.157254	0.120771
7	BBIP1	3.11807	0.457128	0.00182038	0.0143808	0.133629	0.0975766
7	NFE2L1	3.11209	0.313488	0.00185769	0.0146446	0.181986	0.145512
7	ZC3HC1	3.10604	0.430119	0.00189609	0.0149244	0.135474	0.0992295
7	ZNF587	3.1015	0.473578	0.00192542	0.0151334	0.123293	0.0871258
7	ALDH18A1	3.09803	0.447051	0.00194815	0.0152965	0.129937	0.0938441
7	HKR1	3.09676	0.261398	0.00195651	0.0153518	0.219269	0.182596
7	TRMT44	3.09031	0.430005	0.00199951	0.0156468	0.13732	0.101389
7	COPZ1	3.0863	0.429825	0.00202667	0.0158168	0.13326	0.0971767
7	CCDC186	3.08575	0.295362	0.00203038	0.0158351	0.202289	0.166653
7	PRKAG1	3.08542	0.320768	0.00203267	0.0158475	0.188261	0.152763
7	FXN	3.08498	0.277803	0.00203568	0.0158657	0.186785	0.149324
7	C2CD2L	3.08483	0.428998	0.0020367	0.0158681	0.14175	0.106268
7	PPP2R1A	3.08384	0.319435	0.0020435	0.0159106	0.171281	0.134741
7	RPIA	3.0829	0.36733	0.00204991	0.0159552	0.153562	0.117252
7	MFN2	3.0826	0.351988	0.00205203	0.0159663	0.159838	0.12357
7	ATP5F1	3.08177	0.379284	0.00205774	0.0160054	0.153562	0.117652
7	METTL2B	3.0788	0.345551	0.00207837	0.0161496	0.161314	0.124957
7	MIPEP	3.07805	0.292378	0.00208357	0.0161811	0.18457	0.147751
7	STRAP	3.07698	0.336943	0.00209111	0.0162323	0.173127	0.137114
7	DERL2	3.07349	0.484613	0.00211572	0.016396	0.127722	0.0924578
7	THOC7	3.07236	0.278128	0.00212376	0.0164527	0.190845	0.15367
7	CCZ1B	3.06546	0.378241	0.00217335	0.0167977	0.148763	0.11288
7	C9ORF142	3.06356	0.487566	0.00218719	0.016899	0.127722	0.0925911
7	SCARF1	3.06067	0.372069	0.00220846	0.0170463	0.156884	0.121304
7	WDR12	3.06049	0.33166	0.00220977	0.0170501	0.169066	0.133035
7	ACAT1	3.05639	0.376839	0.00224017	0.017251	0.15467	0.119225
7	MGLL	3.05493	0.253877	0.00225114	0.0173182	0.209671	0.173452
7	MTRF1L	3.05142	0.481874	0.00227762	0.0175045	0.120709	0.0852062
7	DLD	3.04762	0.277461	0.00230658	0.0177153	0.222591	0.187822
7	SLC30A5	3.04164	0.282371	0.00235293	0.0180296	0.21447	0.17977
7	AVIL	3.04144	0.491226	0.00235452	0.0180358	0.123662	0.0885388
7	GNB2	3.04059	0.428344	0.00236113	0.0180626	0.131783	0.0962436
7	IL15RA	3.03421	0.254455	0.00241163	0.0183943	0.215947	0.179983
7	CFAP161	3.02865	0.476224	0.00245653	0.0186877	0.1244	0.0893652
7	NSUN5	3.0268	0.345791	0.00247158	0.018796	0.161683	0.126263
7	VEGFB	3.02667	0.312422	0.00247268	0.0187982	0.177187	0.141566
7	TCEB3	3.02382	0.367059	0.00249606	0.0189697	0.146549	0.110693
7	URB2	3.02192	0.574557	0.00251179	0.0190768	0.105574	0.0707564
7	GAN	3.01886	0.25301	0.00253731	0.0192517	0.204134	0.167666
7	DAZAP2	3.01829	0.258301	0.00254208	0.0192753	0.212994	0.176758
7	CRYL1	3.01429	0.276512	0.00257579	0.0195182	0.199705	0.164254
7	RP11-111H13.1	3.00596	0.31365	0.00264741	0.0200216	0.174603	0.139327
7	MESDC2	3.00252	0.254064	0.00267756	0.0202357	0.230343	0.196513
7	UTP4	2.99985	0.460639	0.00270114	0.0203947	0.123293	0.0884321
7	E2F4	2.99937	0.455704	0.0027054	0.020407	0.127722	0.093071
7	C21ORF33	2.99473	0.460623	0.00274685	0.0206793	0.122924	0.0880322
7	MTMR2	2.99361	0.267469	0.00275702	0.0207492	0.215209	0.18049
7	GTPBP6	2.9917	0.348297	0.00277433	0.0208591	0.159099	0.124264
7	FPR3	2.99015	0.306558	0.00278837	0.0209511	0.163898	0.127809
7	TMEM267	2.98368	0.274926	0.00284803	0.021351	0.203765	0.169239
7	MSRB2	2.98336	0.331137	0.00285104	0.0213598	0.170912	0.136341
7	ANKRD49	2.97586	0.321562	0.00292164	0.0218534	0.169804	0.134901
7	GBA2	2.97477	0.315045	0.0029321	0.0219105	0.174972	0.140126
7	RP11-234B24.6	2.97331	0.438431	0.00294606	0.0220044	0.125877	0.0912314
7	LRP3	2.97193	0.527629	0.00295939	0.022086	0.10742	0.0728625
7	CLPTM1L	2.96494	0.391937	0.00302741	0.0225285	0.14175	0.107228
7	PIP5K1C	2.96453	0.256492	0.00303147	0.0225514	0.218162	0.183903
7	PTDSS1	2.95898	0.265553	0.00308658	0.0229319	0.186785	0.15095
7	CFAP97	2.95865	0.266698	0.00308994	0.0229491	0.207826	0.173558
7	MAGOH	2.95855	0.434805	0.00309086	0.0229491	0.127353	0.0928311
7	CEP89	2.95721	0.272699	0.00310432	0.0230343	0.194168	0.158815
7	SNHG15	2.953	0.541516	0.00314706	0.0233216	0.10742	0.0732624
7	PIGX	2.94885	0.299184	0.00318957	0.0235839	0.200443	0.166787
7	ARL13B	2.94672	0.284082	0.0032116	0.0237096	0.22333	0.190648
7	EZH2	2.94599	0.345896	0.00321918	0.0237499	0.127353	0.0919513
7	NEPRO	2.93565	0.300365	0.0033285	0.0244782	0.182355	0.147778
7	COX17	2.92422	0.367648	0.00345318	0.0253313	0.149871	0.115706
7	SETD4	2.92027	0.364072	0.00349725	0.0256141	0.149502	0.115252
7	TSC22D4	2.92	0.250543	0.00350033	0.0256286	0.211886	0.177291
7	TMTC3	2.9198	0.291158	0.00350256	0.0256369	0.174972	0.14026
7	ZNF594	2.91678	0.260078	0.00353662	0.0258616	0.200074	0.165347
7	PPP1R15B	2.91552	0.326373	0.00355093	0.0259581	0.162422	0.128236
7	ACTR1A	2.91457	0.327755	0.00356182	0.0260295	0.160576	0.12637
7	CCZ1	2.91385	0.395834	0.00357005	0.0260815	0.141381	0.107628
7	MFNG	2.91371	0.443726	0.00357167	0.0260851	0.134367	0.101069
7	FAM98A	2.91279	0.521212	0.00358219	0.0261455	0.108158	0.0743821
7	ZBTB7B	2.90968	0.434309	0.00361799	0.0263735	0.124769	0.0908315
7	TMA16	2.90914	0.265992	0.0036243	0.026403	0.203765	0.169826
7	SARM1	2.90882	0.400638	0.00362796	0.0264214	0.13732	0.103522
7	COPG1	2.90705	0.374911	0.00364855	0.0265553	0.148763	0.114879
7	DHX37	2.90642	0.531978	0.00365594	0.0265918	0.110742	0.0773148
7	ANKRD6	2.90361	0.270313	0.0036889	0.0268147	0.204134	0.170572
7	VEGFA	2.90316	0.252467	0.00369421	0.0268449	0.149502	0.113706
7	RPS26	2.89824	0.354725	0.00375257	0.0272319	0.142857	0.108721
7	SNX8	2.89772	0.329909	0.00375888	0.0272637	0.155408	0.121011
7	TMBIM1	2.89025	0.263725	0.00384936	0.0278503	0.192691	0.158309
7	WWC3	2.88804	0.270919	0.00387652	0.028038	0.191214	0.157056
7	FKBP14	2.8877	0.48029	0.00388075	0.0280511	0.110004	0.076275
7	NUP188	2.886	0.317978	0.00390168	0.0281849	0.161683	0.127729
7	LYL1	2.88407	0.274985	0.00392573	0.0283322	0.193798	0.160175
7	RNF6	2.882	0.401895	0.00395161	0.0285012	0.147656	0.114932
7	L3HYPDH	2.87992	0.352942	0.00397772	0.0286717	0.148394	0.114612
7	BAHD1	2.87916	0.563877	0.00398736	0.0287144	0.104467	0.0712096
7	ABHD17B	2.87427	0.328407	0.00404962	0.0291267	0.163898	0.130582
7	PLA2G12A	2.87113	0.347685	0.00409005	0.029381	0.148394	0.114612
7	PAICS	2.87056	0.509342	0.00409739	0.0294247	0.116279	0.0833667
7	SLC25A28	2.86663	0.288187	0.00414866	0.029756	0.182355	0.148791
7	ITGB1BP1	2.86594	0.280168	0.0041577	0.0298116	0.18014	0.146232
7	TFE3	2.84802	0.359294	0.00439924	0.0314218	0.14175	0.108267
7	METTL3	2.84512	0.320907	0.00443944	0.0316654	0.164636	0.131462
7	VIPR1	2.84495	0.51955	0.00444189	0.0316732	0.109265	0.0764083
7	DPM1	2.84463	0.25853	0.00444625	0.0316945	0.207087	0.173905
7	STRIP1	2.84451	0.27189	0.00444802	0.0316974	0.179402	0.145432
7	RHOBTB1	2.84232	0.287852	0.00447865	0.0318962	0.180879	0.147485
7	FES	2.84001	0.377546	0.00451115	0.0320882	0.136582	0.103362
7	ZSCAN30	2.8365	0.271002	0.00456116	0.0324241	0.206718	0.174385
7	BFAR	2.83634	0.304173	0.00456344	0.0324303	0.160576	0.126636
7	SCYL1	2.8294	0.387464	0.00466348	0.0330603	0.143226	0.110693
7	MED1	2.82582	0.293612	0.00471595	0.0334119	0.170543	0.13722
7	SCYL3	2.82551	0.287685	0.0047205	0.0334338	0.181617	0.148471
7	RCN2	2.82519	0.307404	0.00472531	0.0334577	0.166482	0.133355
7	C5ORF24	2.8229	0.313219	0.00475912	0.0336689	0.171281	0.13874
7	DSC2	2.81762	0.298114	0.00483815	0.0341527	0.187523	0.155003
7	RP11-6I2.3	2.81744	0.279053	0.00484078	0.0341583	0.173496	0.13994
7	WDR3	2.81719	0.536524	0.00484452	0.0341663	0.10742	0.075102
7	CCDC117	2.81494	0.30718	0.00487865	0.0343861	0.161314	0.127996
7	FAM149B1	2.81444	0.261285	0.00488627	0.0344175	0.209302	0.176918
7	PTPRD	2.81308	0.452952	0.00490698	0.0345334	0.125877	0.0934442
7	LDHB	2.81195	0.305679	0.00492424	0.0346443	0.155777	0.122211
7	PRKAB1	2.80976	0.308538	0.00495792	0.0348496	0.18014	0.147911
7	BCR	2.8026	0.307722	0.00506924	0.0355352	0.150609	0.116985
7	TARS	2.80216	0.2745	0.00507613	0.0355728	0.192691	0.160228
7	HSBP1	2.80134	0.299205	0.00508912	0.0356208	0.16316	0.129809
7	EARS2	2.7989	0.484072	0.00512769	0.0358691	0.108158	0.0755819
7	KNTC1	2.79505	0.313835	0.00518921	0.0362339	0.158361	0.125277
7	MTG2	2.79319	0.288898	0.00521903	0.0363874	0.178664	0.145885
7	SPHK2	2.79149	0.36534	0.00524664	0.0365689	0.145072	0.112666
7	TSPAN33	2.79023	0.463134	0.00526701	0.0366669	0.115541	0.08318
7	ARRDC3-AS1	2.78706	0.41319	0.00531894	0.0370062	0.128461	0.0960836
7	ZNF808	2.78635	0.444625	0.00533047	0.0370642	0.122554	0.0902983
7	MKNK2	2.78502	0.383589	0.00535239	0.0371721	0.141011	0.108827
7	KARS	2.78352	0.425599	0.00537722	0.0373009	0.11997	0.087419
7	BMI1	2.78351	0.383653	0.00537738	0.0373009	0.139904	0.107787
7	HDDC2	2.78286	0.525493	0.00538814	0.0373644	0.103728	0.0715562
7	MBD6	2.78145	0.385248	0.00541166	0.0375163	0.138797	0.106641
7	GANAB	2.78094	0.273455	0.00542021	0.0375644	0.192691	0.160441
7	FAM175B	2.7793	0.257437	0.00544768	0.037721	0.187154	0.15383
7	BRD8	2.77521	0.317579	0.00551654	0.0381636	0.161683	0.129276
7	USP49	2.77329	0.488655	0.00554926	0.0383785	0.109635	0.0775814
7	ZC4H2	2.77118	0.32372	0.00558535	0.0386166	0.149133	0.116345
7	STARD3	2.76821	0.298439	0.00563643	0.0389234	0.170912	0.13842
7	ADSL	2.76662	0.396579	0.00566415	0.0390799	0.126615	0.0942174
7	ATP6V1G1	2.76496	0.391894	0.00569294	0.0392436	0.130676	0.0983231
7	ARMC10	2.76091	0.332003	0.00576411	0.0397106	0.157992	0.126023
7	SEC24C	2.75697	0.309287	0.00583394	0.040119	0.158361	0.125916
7	LINC01301	2.7555	0.474119	0.00586022	0.0402652	0.110373	0.0783545
7	SRP14-AS1	2.74714	0.485269	0.00601176	0.0411045	0.109265	0.0775014
7	TUBA1C	2.74527	0.389107	0.00604604	0.0413095	0.133629	0.101842
7	PRR13	2.74431	0.283965	0.0060639	0.041395	0.175711	0.143432
7	ESD	2.7441	0.258601	0.00606773	0.041409	0.191214	0.158602
7	TUBB	2.74158	0.309709	0.00611453	0.0416794	0.16316	0.131169
7	PPP1R7	2.73862	0.317229	0.00616968	0.0420149	0.159099	0.127089
7	INTS12	2.73855	0.288468	0.006171	0.0420149	0.177556	0.146018
7	ALDOA	2.73411	0.301364	0.00625489	0.0425487	0.159099	0.126716
7	LACE1	2.73352	0.264143	0.0062661	0.0425933	0.199336	0.167267
7	TYW5	2.73316	0.331595	0.00627305	0.0426222	0.153931	0.121971
7	RBSN	2.7298	0.280618	0.00633722	0.0430078	0.175711	0.143459
7	MECR	2.72895	0.482955	0.00635357	0.0431062	0.108527	0.0768616
7	TXNDC15	2.72836	0.258103	0.00636509	0.0431717	0.183832	0.151297
7	ZFAND4	2.72661	0.312669	0.0063988	0.0433688	0.169435	0.137807
7	TXNDC12	2.7206	0.301292	0.00651628	0.044107	0.166851	0.135248
7	BACE1	2.72049	0.323818	0.00651849	0.0441091	0.1543	0.122477
7	ZNF197	2.71348	0.272294	0.00665808	0.0449096	0.178664	0.146925
7	ARHGAP1	2.7115	0.323877	0.00669801	0.0451396	0.156515	0.124903
7	ATP5B	2.71106	0.33222	0.00670688	0.0451863	0.153931	0.122531
7	PRPF18	2.70943	0.420067	0.00673992	0.0453825	0.121447	0.0898451
7	SPRYD7	2.70918	0.389587	0.0067449	0.0454029	0.122554	0.0906982
7	SNRPF	2.70498	0.485927	0.00683084	0.0459281	0.105205	0.0737956
7	ZC3H7B	2.7017	0.257163	0.0068985	0.0463427	0.186785	0.15479
7	PEX6	2.6995	0.287558	0.00694442	0.0466162	0.157992	0.12573
7	CLPTM1	2.69819	0.28383	0.00697169	0.0467802	0.160945	0.128849
7	CPNE2	2.69575	0.534454	0.00702305	0.0470433	0.100037	0.0689168
7	TBC1D31	2.6954	0.299664	0.00703039	0.0470653	0.160207	0.128716
7	SCAMP4	2.69416	0.499352	0.00705663	0.0471729	0.10742	0.0763017
7	PSMC4	2.69299	0.469877	0.00708148	0.0473118	0.111111	0.0799275
7	MRPL42	2.68945	0.257274	0.00715689	0.0477332	0.181986	0.149964
7	SPNS1	2.68785	0.474248	0.00719136	0.0479493	0.11148	0.0805407
7	LRP4	2.68296	0.375963	0.00729733	0.0486	0.139535	0.108694
7	MTRF1	2.67967	0.320257	0.00736942	0.0490239	0.149871	0.118265
7	TOP3A	2.67637	0.297171	0.00744236	0.0494807	0.157992	0.126316
7	B3GALNT2	2.67407	0.253254	0.00749374	0.0497938	0.20598	0.175051
7	OAS1	-2.71641	-0.352368	0.0065994	0.0445786	0.13289	0.163427
7	PAPOLG	-2.74775	-0.255477	0.00600058	0.0410594	0.300111	0.31891
7	CCNG2	-2.75473	-0.32676	0.0058741	0.0403396	0.190476	0.217974
7	RP1-34B20.21	-2.75613	-0.401239	0.005849	0.0401999	0.155039	0.182889
7	DLST	-2.765	-0.25767	0.00569231	0.0392436	0.2189	0.247327
7	RAPGEF4	-2.76801	-0.383854	0.00564003	0.0389367	0.172019	0.199206
7	C20ORF197	-2.78527	-0.368615	0.00534825	0.0371544	0.13326	0.163987
7	FAM110B	-2.80274	-0.308049	0.00506704	0.0355305	0.258029	0.282519
7	FGF20	-2.80814	-0.313331	0.00498292	0.0350147	0.177556	0.207257
7	SLC29A3	-2.88459	-0.273991	0.00391927	0.0282943	0.208195	0.238209
7	ADAMTS17	-2.89529	-0.583678	0.00378802	0.0274493	0.132521	0.161641
7	MPPE1	-2.94017	-0.269232	0.00328034	0.024155	0.217423	0.247834
7	MLKL	-2.9557	-0.417461	0.00311959	0.0231402	0.133629	0.165587
7	SLC35G2	-2.96984	-0.418344	0.0029795	0.0222147	0.119601	0.152897
7	TNFAIP2	-2.98428	-0.37599	0.00284251	0.0213165	0.166482	0.197419
7	CTNNA3	-3.01832	-0.509331	0.00254182	0.0192753	0.155039	0.184889
7	HIST1H2BD	-3.03306	-0.422493	0.00242088	0.0184527	0.169066	0.198779
7	LINC01374	-3.04229	-0.413679	0.00234786	0.0180026	0.115541	0.149991
7	ENO4	-3.04482	-0.360729	0.00232822	0.0178638	0.15467	0.187715
7	GK	-3.04489	-0.296328	0.00232769	0.0178638	0.333333	0.352155
7	MX1	-3.05378	-0.390595	0.00225975	0.0173786	0.146179	0.179424
7	ZNF791	-3.05726	-0.28987	0.00223373	0.0172128	0.232927	0.261324
7	CYSLTR1	-3.0634	-0.344257	0.00218837	0.0169025	0.147287	0.182036
7	MMRN1	-3.07397	-0.423235	0.00211232	0.0163751	0.11591	0.15095
7	ZBTB46	-3.09103	-0.255318	0.00199463	0.015614	0.291621	0.317231
7	RP11-238K6.1	-3.11201	-0.40412	0.00185818	0.0146446	0.133998	0.168626
7	RBMS2	-3.13764	-0.309916	0.00170311	0.0135746	0.202658	0.235304
7	JUNB	-3.17275	-0.58239	0.00151001	0.0122201	0.101883	0.136394
7	IGSF6	-3.17525	-0.318235	0.00149708	0.0121282	0.194906	0.228452
7	SP140	-3.22634	-0.256562	0.00125385	0.010375	0.324474	0.348023
7	MB21D2	-3.26025	-0.434271	0.00111315	0.00932379	0.191214	0.221627
7	PIGL	-3.27197	-0.378528	0.00106801	0.00897808	0.156884	0.192487
7	KCNMB1	-3.31045	-0.367778	0.000931458	0.0079104	0.186416	0.220054
7	MYO10	-3.32299	-0.426952	0.000890592	0.00758834	0.189	0.220427
7	AP000769.1	-3.35536	-0.365116	0.000792609	0.00682868	0.177925	0.213362
7	ARRDC2	-3.36721	-0.393611	0.000759334	0.00657127	0.156515	0.193047
7	CDKN1A	-3.37142	-0.547617	0.000747818	0.00648612	0.121447	0.157829
7	ADAMTSL2	-3.39306	-0.344072	0.000691174	0.00603997	0.217423	0.250047
7	NPAS3	-3.39648	-0.304884	0.000682594	0.00597398	0.196382	0.23437
7	CECR1	-3.42238	-0.351603	0.000620757	0.00549077	0.179033	0.215895
7	TPST1	-3.45517	-0.583356	0.000549948	0.0049302	0.113695	0.151164
7	INSIG2	-3.46629	-0.323151	0.000527695	0.00476013	0.294574	0.32075
7	ZNF490	-3.47862	-0.336718	0.000503999	0.00457125	0.205242	0.241142
7	IFI44L	-3.51025	-0.362008	0.000447684	0.00409568	0.252492	0.285665
7	FAM198B	-3.52591	-0.344597	0.000422027	0.003887	0.203027	0.240369
7	FAM69A	-3.57767	-0.293562	0.000346675	0.00325631	0.250646	0.287131
7	PIK3IP1	-3.62797	-0.347991	0.000285656	0.00274084	0.237357	0.271375
7	PLPP1	-3.63744	-0.273305	0.000275362	0.00265303	0.318199	0.347943
7	CIRBP	-3.68425	-0.278569	0.00022938	0.00224638	0.272056	0.307819
7	AC016831.7	-3.71974	-0.453041	0.00019943	0.00198149	0.138427	0.179957
7	CSNK1G2	-3.73361	-0.362912	0.000188754	0.00188348	0.185308	0.225493
7	DPEP2	-3.73734	-0.553515	0.000185976	0.00186136	0.109635	0.151484
7	ACOT11	-3.74544	-0.554841	0.000180078	0.00180467	0.104836	0.147218
7	ADGRB3	-3.76107	-0.407819	0.00016919	0.00170883	0.203027	0.241195
7	GLIS3	-3.85349	-0.376874	0.000116448	0.00121363	0.243263	0.279986
7	IGF1	-3.85753	-0.551548	0.00011454	0.00119625	0.11148	0.154816
7	IL3RA	-3.85955	-0.54872	0.000113595	0.0011871	0.107051	0.15095
7	CADM1	-3.87702	-0.657255	0.000105745	0.00111208	0.108896	0.151457
7	GSE1	-3.90116	-0.255535	9.57328e-05	0.00101691	0.328165	0.363086
7	SMAD7	-3.91327	-0.46891	9.10534e-05	0.000972102	0.156515	0.198166
7	MIR29A	-3.95866	-0.334547	7.53726e-05	0.000819774	0.243263	0.282785
7	ACSM5	-3.95879	-0.360903	7.53299e-05	0.000819693	0.201181	0.243808
7	RP11-96H19.1	-3.96477	-0.37429	7.34661e-05	0.000802422	0.209671	0.252339
7	CERK	-3.98072	-0.298477	6.87075e-05	0.000755782	0.284607	0.322163
7	GSTM2	-4.00094	-0.44709	6.3091e-05	0.000698044	0.162052	0.205657
7	JAM2	-4.09527	-0.423258	4.21668e-05	0.000482828	0.17608	0.220614
7	FDFT1	-4.13508	-0.457571	3.54838e-05	0.000410694	0.179033	0.222267
7	PLP1	-4.17473	-0.561528	2.98336e-05	0.000349216	0.139166	0.183876
7	SALL1	-4.23578	-0.427803	2.27762e-05	0.000271096	0.192322	0.236397
7	DLG2	-4.27088	-0.345782	1.94703e-05	0.000233785	0.286083	0.326988
7	JADE2	-4.33773	-0.373302	1.43964e-05	0.000178493	0.207087	0.254499
7	C4ORF19	-4.44195	-0.40701	8.91454e-06	0.000114439	0.183463	0.233064
7	TRIM36	-4.50494	-0.334515	6.63911e-06	8.68623e-05	0.273902	0.320083
7	DHRS9	-4.53991	-0.64803	5.62776e-06	7.45124e-05	0.114803	0.165027
7	NECTIN3	-4.55925	-0.462789	5.13372e-06	6.84005e-05	0.182724	0.231811
7	PLAG1	-4.55951	-0.282556	5.12738e-06	6.83552e-05	0.331488	0.376763
7	PPFIBP2	-4.59253	-0.379075	4.37914e-06	5.89217e-05	0.235142	0.282386
7	MED12L	-4.59645	-0.363258	4.29758e-06	5.79924e-05	0.29199	0.331041
7	SLC7A5	-4.62889	-0.542859	3.67631e-06	5.00209e-05	0.221853	0.264497
7	HSPA1B	-4.6372	-0.302998	3.53167e-06	4.82177e-05	0.433739	0.451145
7	FOXO1	-4.68121	-0.290656	2.8518e-06	3.95166e-05	0.365818	0.408675
7	GLUL	-4.8153	-0.372806	1.46979e-06	2.12679e-05	0.381691	0.414594
7	CXADR	-4.83574	-0.404822	1.32652e-06	1.93639e-05	0.212625	0.266363
7	LPXN	-4.85322	-0.27777	1.21472e-06	1.78894e-05	0.371724	0.415314
7	SELPLG	-4.87997	-0.384913	1.06104e-06	1.57359e-05	0.258398	0.30614
7	MYO6	-4.91475	-0.448197	8.88943e-07	1.33198e-05	0.201181	0.253726
7	RP11-395G23.3	-4.92181	-0.600692	8.5749e-07	1.28818e-05	0.135105	0.189368
7	PCLO	-4.93497	-0.776722	8.01627e-07	1.21052e-05	0.10299	0.157962
7	NLRP3	-4.94722	-0.438379	7.5282e-07	1.14202e-05	0.216316	0.268362
7	GPR137B	-4.96676	-0.517999	6.80797e-07	1.0423e-05	0.15873	0.214162
7	HLA-DPA1	-4.99777	-0.304291	5.79958e-07	8.93813e-06	0.340347	0.388573
7	RP11-419I17.1	-5.00479	-0.277153	5.59233e-07	8.64744e-06	0.423034	0.462236
7	GCC2	-5.01403	-0.267082	5.33016e-07	8.27228e-06	0.426726	0.465462
7	CCDC146	-5.02768	-0.326376	4.96437e-07	7.73829e-06	0.3134	0.364286
7	TLR10	-5.10292	-0.439696	3.3446e-07	5.32429e-06	0.233296	0.284012
7	JUN	-5.14243	-0.712685	2.71213e-07	4.37446e-06	0.134367	0.189448
7	KB-1507C5.4	-5.14429	-0.414892	2.68531e-07	4.33723e-06	0.220746	0.275667
7	MTURN	-5.20398	-0.372253	1.95063e-07	3.19281e-06	0.265042	0.31923
7	NCF1	-5.21187	-0.356826	1.86951e-07	3.06652e-06	0.31746	0.365166
7	PRDM1	-5.21746	-0.619647	1.81389e-07	2.98796e-06	0.156884	0.212562
7	MINK1	-5.27168	-0.374662	1.35178e-07	2.27025e-06	0.27907	0.330987
7	GRID2	-5.29055	-0.553218	1.21951e-07	2.06605e-06	0.262828	0.315071
7	LIPC	-5.37659	-0.556557	7.59117e-08	1.32574e-06	0.169066	0.227225
7	P2RY13	-5.41915	-0.432866	5.98829e-08	1.06423e-06	0.261351	0.313845
7	ARID3A	-5.43219	-0.333694	5.56653e-08	9.94604e-07	0.334072	0.386254
7	ELK3	-5.49931	-0.301475	3.81273e-08	6.99001e-07	0.397564	0.441281
7	PRKCE	-5.71136	-0.315727	1.12075e-08	2.16411e-07	0.482835	0.519795
7	VCL	-5.82327	-0.554621	5.77083e-09	1.15866e-07	0.190845	0.252713
7	C10ORF128	-5.83716	-0.464569	5.30974e-09	1.07258e-07	0.234404	0.294943
7	SYT6	-5.86415	-0.407515	4.51441e-09	9.21543e-08	0.30454	0.359007
7	PTGS1	-5.91172	-0.401469	3.38559e-09	6.99729e-08	0.289037	0.348103
7	GLIPR1	-5.91664	-0.395999	3.28594e-09	6.80346e-08	0.286453	0.347517
7	HSPA1A	-5.9709	-0.304364	2.3595e-09	4.95916e-08	0.596899	0.605588
7	RPS6KA5	-6.04844	-0.389011	1.46254e-09	3.16951e-08	0.287929	0.353675
7	HLA-DPB1	-6.05011	-0.389884	1.44748e-09	3.13981e-08	0.327796	0.383481
7	SLC23A2	-6.05318	-0.267438	1.42013e-09	3.08625e-08	0.500185	0.546695
7	AMOT	-6.10853	-0.767986	1.00554e-09	2.22697e-08	0.132521	0.199419
7	MAN2A1	-6.12663	-0.256702	8.97602e-10	1.99362e-08	0.763012	0.77944
7	PMEPA1	-6.12774	-0.550463	8.91386e-10	1.98361e-08	0.224806	0.285238
7	SLC25A29	-6.1383	-0.489645	8.34085e-10	1.86324e-08	0.225914	0.29097
7	HPS3	-6.15541	-0.276311	7.48816e-10	1.68248e-08	0.506091	0.546056
7	RP11-99E15.2	-6.1778	-0.652417	6.50006e-10	1.47187e-08	0.17165	0.237516
7	TMCC3	-6.21683	-0.270656	5.07309e-10	1.16465e-08	0.538944	0.581647
7	CLEC7A	-6.23881	-0.278407	4.40921e-10	1.02032e-08	0.504245	0.544269
7	PER3	-6.27272	-0.650154	3.54802e-10	8.26542e-09	0.150978	0.221307
7	TSC22D3	-6.28314	-0.803823	3.31805e-10	7.75548e-09	0.132152	0.200565
7	KLHL6	-6.29438	-0.373841	3.08621e-10	7.2501e-09	0.435585	0.478312
7	PTCHD4	-6.29871	-0.625361	3.00136e-10	7.07225e-09	0.189369	0.256472
7	ADAMTS10	-6.31999	-0.443671	2.61588e-10	6.18952e-09	0.281285	0.343038
7	BP-21264C1.2	-6.35248	-0.583165	2.11866e-10	5.06428e-09	0.182355	0.251833
7	TJP1	-6.35725	-0.446238	2.05404e-10	4.92502e-09	0.276117	0.340718
7	IQSEC2	-6.41088	-0.611968	1.44684e-10	3.51268e-09	0.172019	0.242102
7	HK2	-6.43065	-0.348482	1.27062e-10	3.11088e-09	0.445921	0.490309
7	KLF12	-6.44644	-0.612073	1.1451e-10	2.83646e-09	0.163898	0.237036
7	PIP5K1B	-6.47348	-0.371088	9.57701e-11	2.38501e-09	0.363234	0.426004
7	PDE9A	-6.54039	-0.529006	6.13587e-11	1.55304e-09	0.237357	0.304567
7	STEAP1B	-6.57229	-0.558519	4.95479e-11	1.26792e-09	0.221853	0.290704
7	NR1D2	-6.58532	-0.717584	4.53918e-11	1.16931e-09	0.141381	0.215095
7	SOCS6	-6.69436	-0.261118	2.16618e-11	5.74596e-10	0.709118	0.72404
7	SDK1	-6.71359	-0.266525	1.89899e-11	5.07783e-10	0.686231	0.727505
7	GPR183	-6.76802	-0.926708	1.30558e-11	3.54414e-10	0.123293	0.197339
7	BCO2	-6.78703	-0.532251	1.14467e-11	3.11463e-10	0.234404	0.304887
7	DLEU1	-6.87505	-0.280757	6.19686e-12	1.71429e-10	0.552233	0.594044
7	RGS12	-6.92941	-0.254928	4.22604e-12	1.18892e-10	0.616464	0.654563
7	RP11-489O18.1	-6.93322	-0.357094	4.11374e-12	1.15874e-10	0.419712	0.480658
7	SLC43A2	-6.98847	-0.558261	2.77908e-12	7.90471e-11	0.225914	0.299368
7	PSD3	-7.05879	-0.541904	1.67954e-12	4.87887e-11	0.259136	0.330507
7	RP11-563J2.2	-7.06459	-0.790158	1.61085e-12	4.6852e-11	0.136582	0.215975
7	TRPC1	-7.11262	-0.848666	1.13862e-12	3.35799e-11	0.1244	0.204164
7	ANKUB1	-7.127	-0.45428	1.02577e-12	3.04452e-11	0.28756	0.363193
7	MIR99AHG	-7.13275	-0.250531	9.83809e-13	2.93122e-11	0.722407	0.799728
7	CD226	-7.1524	-0.57949	8.52735e-13	2.56705e-11	0.235142	0.308673
7	CEBPD	-7.16577	-0.451414	7.73503e-13	2.34068e-11	0.375784	0.43251
7	HIF1A-AS2	-7.16728	-0.779918	7.65029e-13	2.31806e-11	0.284976	0.343784
7	LMBRD1	-7.186	-0.361208	6.67187e-13	2.03221e-11	0.431155	0.491429
7	GRAMD1B	-7.27039	-0.303918	3.58449e-13	1.11373e-11	0.568106	0.613613
7	DAGLB	-7.33539	-0.379565	2.21082e-13	7.01959e-12	0.418236	0.477219
7	UBC	-7.41077	-0.541897	1.2557e-13	4.05915e-12	0.369878	0.422379
7	KLHL24	-7.44796	-0.385095	9.4794e-14	3.1032e-12	0.382429	0.455091
7	BCAS3	-7.53912	-0.290997	4.73162e-14	1.61028e-12	0.616833	0.685382
7	IGF1R	-7.54862	-0.6107	4.39907e-14	1.50151e-12	0.232558	0.311685
7	DENND5A	-7.59876	-0.278375	2.98983e-14	1.03111e-12	0.624216	0.66784
7	WDR91	-7.6056	-0.601988	2.83583e-14	9.79458e-13	0.222591	0.302167
7	SEMA4D	-7.62739	-0.344524	2.39549e-14	8.35359e-13	0.469915	0.531526
7	SRGAP3	-7.62932	-0.362532	2.35992e-14	8.24904e-13	0.468069	0.534112
7	CDK19	-7.70752	-0.264805	1.28284e-14	4.55269e-13	0.672204	0.719747
7	LRIG1	-7.73396	-0.700597	1.04256e-14	3.72273e-13	0.184201	0.268709
7	GMDS-AS1	-7.74281	-0.316513	9.72425e-15	3.4884e-13	0.588409	0.647338
7	GBE1	-7.74478	-0.43088	9.57488e-15	3.44014e-13	0.498339	0.545096
7	MCF2L2	-7.84183	-0.635411	4.44012e-15	1.62548e-13	0.202289	0.288331
7	RICTOR	-7.8765	-0.252789	3.36689e-15	1.24435e-13	0.710594	0.765336
7	ALCAM	-7.9234	-0.327825	2.31108e-15	8.60999e-14	0.578442	0.665867
7	RASSF8	-7.98676	-0.300412	1.38537e-15	5.23686e-14	0.709118	0.76443
7	PDE4D	-8.05267	-0.838199	8.10101e-16	3.13374e-14	0.17608	0.26255
7	TRIM22	-8.07107	-0.304225	6.96857e-16	2.71377e-14	0.585456	0.634461
7	SEMA6D	-8.17512	-1.06007	2.95572e-16	1.18076e-14	0.106312	0.198379
7	MBP	-8.19664	-0.256266	2.47208e-16	9.96129e-15	0.778885	0.818737
7	PPARD	-8.27462	-0.330198	1.28864e-16	5.34094e-15	0.647102	0.688261
7	SPNS2	-8.39355	-0.407346	4.71675e-17	2.01985e-15	0.425249	0.497934
7	GPCPD1	-8.52079	-0.286727	1.58464e-17	7.019e-16	0.67368	0.715322
7	ITPR1	-8.52432	-0.327729	1.53706e-17	6.82125e-16	0.607604	0.660908
7	RNF213	-8.53297	-0.275075	1.42637e-17	6.34215e-16	0.711333	0.758671
7	SIPA1L2	-8.607	-0.278798	7.49971e-18	3.37342e-16	0.741602	0.782292
7	B3GNT5	-8.73255	-0.39176	2.48995e-18	1.16281e-16	0.500554	0.564158
7	GOLGA8A	-8.75927	-0.586126	1.96517e-18	9.21445e-17	0.276855	0.364979
7	APPL2	-8.7655	-0.260748	1.85954e-18	8.77233e-17	0.756737	0.791943
7	RP5-1031D4.2	-8.78621	-0.976556	1.54693e-18	7.35745e-17	0.128461	0.227305
7	FOS	-8.85926	-1.28651	8.05455e-19	3.96072e-17	0.110742	0.206724
7	CD86	-8.9172	-0.288443	4.78229e-19	2.38191e-17	0.715393	0.769895
7	HTRA1	-8.93393	-0.475261	4.11154e-19	2.05666e-17	0.418236	0.494815
7	SRGN	-8.98142	-0.545603	2.67293e-19	1.36349e-17	0.535622	0.574715
7	C1ORF132	-8.9831	-0.312646	2.63231e-19	1.34573e-17	0.637874	0.686422
7	ARGLU1	-8.98946	-0.276202	2.48445e-19	1.27575e-17	0.706534	0.767549
7	SWAP70	-9.02165	-0.337677	1.85277e-19	9.59884e-18	0.602436	0.653816
7	RSRP1	-9.04873	-0.389067	1.44642e-19	7.52723e-18	0.496124	0.57109
7	NR3C2	-9.05997	-0.61001	1.30493e-19	6.83687e-18	0.268365	0.365592
7	OSBPL1A	-9.09727	-0.46635	9.26307e-20	4.8974e-18	0.445552	0.516996
7	ENPP1	-9.15745	-1.28155	5.31377e-20	2.85492e-18	0.100775	0.202778
7	PELI2	-9.17529	-0.469145	4.50368e-20	2.4366e-18	0.400886	0.493855
7	C12ORF75	-9.36325	-0.592966	7.73196e-21	4.31391e-19	0.320783	0.410062
7	SORT1	-9.38011	-0.303141	6.59034e-21	3.69473e-19	0.736803	0.782132
7	LRRK2	-9.45986	-0.416425	3.08346e-21	1.78028e-19	0.566999	0.632035
7	RP11-187O7.3	-9.46782	-1.47432	2.85747e-21	1.65804e-19	0.106681	0.20875
7	WIPF3	-9.47691	-1.19355	2.61916e-21	1.53125e-19	0.107051	0.213202
7	PRDM11	-9.5482	-0.862508	1.31973e-21	7.89457e-20	0.204134	0.302621
7	IL13RA1	-9.56245	-0.293954	1.15006e-21	6.91523e-20	0.748616	0.803967
7	SIPA1L1	-9.58269	-0.45298	9.4554e-22	5.73002e-20	0.597268	0.661201
7	XIST	-9.62645	-1.10343	6.18297e-22	3.77649e-20	0.115172	0.229785
7	GAK	-9.64811	-0.427725	5.00686e-22	3.09067e-20	0.483942	0.556586
7	MSI2	-9.71692	-0.358366	2.55384e-22	1.60202e-20	0.613511	0.674798
7	GALNT2	-9.9214	-0.264049	3.36014e-23	2.21559e-21	0.874123	0.910848
7	SKIL	-9.99926	-0.370287	1.53544e-23	1.03597e-21	0.60096	0.660615
7	RPS6KA2	-10.0091	-0.372612	1.39023e-23	9.46253e-22	0.654116	0.730145
7	ITM2B	-10.0505	-0.257055	9.14149e-24	6.25882e-22	0.854928	0.892159
7	HS3ST4	-10.6872	-0.290008	1.16831e-26	8.77559e-25	0.941307	0.962676
7	BNC2	-10.8063	-0.317743	3.21213e-27	2.46866e-25	0.857143	0.907675
7	DST	-10.9078	-0.323018	1.05751e-27	8.29218e-26	0.799557	0.862273
7	LPAR1	-11.235	-0.533387	2.74533e-29	2.23576e-27	0.44629	0.551094
7	NAALADL2	-11.457	-0.644864	2.16895e-30	1.83727e-28	0.372831	0.487563
7	RP11-557H15.4	-11.5161	-1.24897	1.09449e-30	9.37388e-29	0.129199	0.256045
7	PLCL1	-11.569	-0.780214	5.91525e-31	5.10383e-29	0.280915	0.402623
7	MIS18BP1	-11.5929	-0.417732	4.47723e-31	3.892e-29	0.61388	0.706764
7	EML1	-11.5939	-0.877161	4.42392e-31	3.86012e-29	0.225544	0.34717
7	GNB4	-11.7486	-0.356623	7.18049e-32	6.38541e-30	0.743448	0.796982
7	RGS10	-11.7825	-0.453171	4.80593e-32	4.30678e-30	0.559985	0.642566
7	ZFP36L2	-11.7911	-0.458597	4.33633e-32	3.90101e-30	0.60945	0.695673
7	KIAA1147	-11.8371	-0.515663	2.50868e-32	2.28339e-30	0.471023	0.568504
7	SSH1	-11.8373	-0.385149	2.50438e-32	2.28339e-30	0.674788	0.745928
7	CYFIP1	-12.0143	-0.267212	2.98911e-33	2.82022e-31	0.934293	0.948172
7	MIR646HG	-12.2038	-0.494227	2.96525e-34	2.89174e-32	0.609081	0.704311
7	ENTPD1	-12.2969	-0.435935	9.40874e-35	9.29263e-33	0.672573	0.761817
7	TIAM1	-12.4454	-0.43086	1.48072e-35	1.49424e-33	0.675157	0.755312
7	SREBF2	-12.6617	-0.798733	9.63343e-37	1.01633e-34	0.290513	0.4155
7	CX3CR1	-12.7942	-0.645628	1.76723e-37	1.89021e-35	0.484312	0.577968
7	AZIN2	-13.0115	-1.20388	1.05244e-38	1.16876e-36	0.156515	0.299235
7	LIMS1	-13.042	-0.408467	7.05814e-39	7.9524e-37	0.76818	0.844144
7	CIITA	-13.0545	-0.478799	5.98663e-39	6.81126e-37	0.595054	0.688128
7	RUNX2	-13.091	-0.382437	3.70724e-39	4.25966e-37	0.809893	0.867232
7	HIST1H2AC	-13.1165	-0.569169	2.64983e-39	3.07512e-37	0.585087	0.66792
7	STK17A	-13.2626	-0.85312	3.81666e-40	4.51962e-38	0.281285	0.414061
7	FAM49A	-13.3053	-0.632979	2.15652e-40	2.56681e-38	0.438169	0.554107
7	GNG7	-13.3273	-0.423204	1.60583e-40	1.92121e-38	0.700258	0.776347
7	SLC25A37	-13.3894	-0.485104	6.97298e-41	8.42932e-39	0.784791	0.8318
7	LPIN2	-13.4593	-0.437491	2.71381e-41	3.31513e-39	0.690292	0.792237
7	ITGAV	-13.5089	-0.548483	1.38531e-41	1.71027e-39	0.553341	0.65291
7	DUSP1	-13.6615	-1.51221	1.72393e-42	2.18648e-40	0.142488	0.286278
7	NLRP1	-13.6648	-0.71104	1.64658e-42	2.09984e-40	0.333333	0.481831
7	CCND3	-13.7336	-0.456714	6.38809e-43	8.23708e-41	0.702104	0.789837
7	TTC7A	-13.774	-0.451807	3.65492e-43	4.73915e-41	0.728313	0.802554
7	XYLT1	-13.8207	-1.02888	1.912e-43	2.49312e-41	0.242156	0.382681
7	TRERF1	-14.1207	-1.13067	2.83323e-45	3.86819e-43	0.194168	0.34677
7	SGK1	-14.2342	-0.865954	5.62084e-46	7.76545e-44	0.348099	0.476712
7	KIF26B	-14.2504	-0.941085	4.45734e-46	6.19491e-44	0.259505	0.407129
7	LINC01091	-14.326	-1.34462	1.50546e-46	2.11768e-44	0.174603	0.326268
7	VASH1	-14.4013	-0.660056	5.07545e-47	7.18301e-45	0.434478	0.560985
7	STRBP	-14.6062	-0.644696	2.5645e-48	3.72012e-46	0.473237	0.599643
7	MRC2	-14.7894	-1.04013	1.71349e-49	2.56582e-47	0.219269	0.378443
7	MARCH3	-14.8096	-0.639097	1.26937e-49	1.91312e-47	0.511259	0.63854
7	DLEU7	-14.8486	-0.800498	7.10835e-50	1.07833e-47	0.366187	0.506225
7	MCF2L	-15.1168	-0.387933	1.2552e-51	1.96846e-49	0.840532	0.881442
7	PFKFB3	-15.1279	-0.714147	1.06039e-51	1.67426e-49	0.48911	0.601722
7	RP11-480C22.1	-15.3557	-1.18838	3.24505e-53	5.26697e-51	0.205242	0.371324
7	PSMA1	-15.3608	-0.682142	2.99723e-53	4.89899e-51	0.463271	0.609427
7	ZBTB20	-15.3765	-0.433215	2.3518e-53	3.87129e-51	0.878922	0.944893
7	SKI	-15.5658	-0.54752	1.24304e-54	2.10591e-52	0.618309	0.730758
7	SNX29	-15.8706	-0.390683	1.01198e-56	1.80678e-54	0.882983	0.933883
7	SFMBT2	-16.4328	-0.319991	1.11339e-60	2.13569e-58	0.994463	0.997841
7	PDE4B	-16.484	-0.723925	4.78196e-61	9.32683e-59	0.57512	0.693674
7	KCNQ3	-16.6232	-0.523985	4.7322e-62	9.308e-60	0.884459	0.929324
7	OLR1	-16.9643	-1.03654	1.50771e-64	3.01671e-62	0.325212	0.483164
7	RGS1	-17.2566	-0.9104	9.98424e-67	2.0877e-64	0.395718	0.564345
7	ANKRD11	-17.3572	-0.382659	1.74021e-67	3.77478e-65	0.913252	0.947613
7	PADI2	-17.6366	-0.752403	1.29077e-69	2.88065e-67	0.565891	0.707244
7	CSF2RA	-17.9495	-0.665176	4.84152e-72	1.12372e-69	0.568845	0.707057
7	CPVL	-18.1576	-0.677209	1.11835e-73	2.79106e-71	0.599852	0.73441
7	ABR	-18.4117	-0.370902	1.05885e-75	2.73065e-73	0.968623	0.983524
7	PDE3B	-18.8081	-0.665075	6.48774e-79	1.77153e-76	0.739387	0.869365
7	ITGAX	-18.845	-0.744889	3.22981e-79	9.03179e-77	0.518272	0.674425
7	PALD1	-19.1895	-0.400698	4.53371e-82	1.33199e-79	0.941676	0.967181
7	CAMK1D	-19.2018	-0.551722	3.57655e-82	1.06425e-79	0.792543	0.87635
7	FMNL3	-19.2246	-0.528912	2.30549e-82	6.9494e-80	0.801034	0.879256
7	TLN2	-19.3916	-0.749108	9.07873e-84	2.7726e-81	0.578811	0.72372
7	TENM4	-19.6934	-0.726568	2.45604e-86	7.91732e-84	0.602067	0.756885
7	PRKAG2	-19.8539	-0.663136	1.01917e-87	3.37929e-85	0.70801	0.81791
7	TBC1D22A	-19.8818	-0.370371	5.84669e-88	1.96669e-85	0.977113	0.989149
7	RTTN	-20.1455	-0.903657	2.94839e-90	1.00636e-87	0.562569	0.714282
7	RP11-707A18.1	-20.1772	-0.778427	1.55374e-90	5.38242e-88	0.580288	0.761177
7	INPP5D	-20.2988	-0.352887	1.31706e-91	4.70291e-89	0.981174	0.988296
7	RAPGEF1	-20.4978	-0.5348	2.2542e-93	8.43871e-91	0.871539	0.93239
7	CSF3R	-20.8071	-0.758555	3.73585e-96	1.44515e-93	0.555186	0.716415
7	PCNX2	-22.1475	-0.625329	1.10256e-108	5.22253e-106	0.792174	0.899224
7	AKT3	-22.3015	-0.683866	3.57515e-110	1.72873e-107	0.784422	0.903516
7	SYTL3	-22.3808	-1.28142	6.06003e-111	2.99262e-108	0.302695	0.522835
7	RASGEF1C	-22.8034	-0.867068	4.24593e-115	2.18996e-112	0.631598	0.764803
7	ADAM28	-23.058	-0.488506	1.22268e-117	6.44966e-115	0.95275	0.982111
7	RASAL2	-23.288	-0.708657	5.87098e-120	3.16896e-117	0.789221	0.903783
7	TANC1	-24.2069	-1.20881	1.87983e-129	1.11874e-126	0.361388	0.596097
7	CACNA1D	-24.7622	-1.03757	2.29133e-135	1.43734e-132	0.49354	0.711536
7	CHN2	-24.9149	-0.899284	5.13224e-137	3.30887e-134	0.677741	0.851982
7	OXR1	-24.9531	-0.778752	1.97798e-137	1.31168e-134	0.875231	0.940654
7	NAV3	-25.2573	-0.757671	9.41452e-141	7.04874e-138	0.836102	0.930497
7	DOCK4	-26.2369	-0.385787	1.0084e-151	8.35888e-149	1	1
7	DSCAM	-26.7935	-1.08158	3.84981e-158	3.30941e-155	0.598745	0.806713
7	ABCC4	-27.3348	-0.697636	1.63804e-164	1.46226e-161	0.894426	0.954891
7	ARHGAP24	-27.9673	-0.508377	4.06185e-172	4.48931e-169	0.996309	0.999307
7	KCNIP1	-28.9857	-1.27008	9.95534e-185	1.21612e-181	0.523071	0.749767
7	FAM149A	-29.1729	-0.901643	4.2756e-187	5.51315e-184	0.762643	0.897278
7	SORL1	-33.7729	-0.656085	4.92677e-250	8.79617e-247	0.984496	0.997307
7	FRMD4A	-37.7065	-0.691321	0	0	0.996678	0.999254
7	ST6GALNAC3	-38.7588	-1.51914	0	0	0.713917	0.915034
7	SYNDIG1	-43.2284	-1.67813	0	0	0.693245	0.917353
8	NAV3	38.3942	0.965136	0	0	0.997408	0.918863
8	TLN2	37.877	1.17672	0	0	0.935209	0.69803
8	RASGEF1C	34.5059	1.10168	6.5442e-261	5.06303e-257	0.95224	0.74169
8	KCNIP1	32.2044	1.13032	1.53368e-227	7.11934e-224	0.911514	0.721753
8	IPCEF1	30.3134	0.874925	7.6289e-202	2.95111e-198	0.972603	0.886851
8	CACNA1A	29.7042	1.01571	6.77149e-194	2.24523e-190	0.878193	0.686142
8	MCF2L	27.7313	0.659058	2.92988e-169	8.5003e-166	0.962977	0.872618
8	NCK2	27.3721	0.737822	5.90064e-165	1.52171e-161	0.958904	0.875576
8	CECR2	26.6433	1.47669	2.13876e-156	4.51279e-153	0.536098	0.236293
8	FOXP2	26.4015	0.889541	1.31838e-153	2.54996e-150	0.944835	0.761681
8	CHST11	26.0557	0.442128	1.15835e-149	2.06809e-146	0.998889	0.997148
8	ERC2	24.8529	1.50156	2.40507e-136	3.98726e-133	0.528693	0.270544
8	RASSF8	24.43	0.837277	8.21396e-132	1.27097e-128	0.893373	0.751153
8	DSCAM	23.1323	0.791389	2.19171e-118	3.17934e-115	0.901518	0.784871
8	RUNX1	22.9024	0.523854	4.39806e-116	6.00465e-113	0.986672	0.974305
8	FAM149A	22.889	0.601387	5.97284e-116	7.70165e-113	0.959274	0.883093
8	SPP1	21.5966	0.918367	1.93195e-103	2.24202e-100	0.969641	0.843164
8	SDK1	21.3871	0.764742	1.76066e-101	1.94595e-98	0.865235	0.714609
8	ABR	21.0149	0.40665	4.78797e-98	5.05131e-95	0.995557	0.981582
8	USP6NL	20.6599	0.547955	7.94977e-95	8.02235e-92	0.919289	0.839593
8	HIST2H2BF	20.3285	0.873855	7.19405e-92	6.64327e-89	0.620141	0.427806
8	FUT8	20.3269	0.93307	7.44184e-92	6.64327e-89	0.624583	0.439454
8	LDLRAD4	20.1171	0.347529	5.22413e-90	4.33043e-87	0.998889	0.996881
8	DOCK8	20.0154	0.279339	4.04199e-89	3.23498e-86	1	0.999174
8	RTTN	19.677	0.72701	3.39369e-86	2.62558e-83	0.835246	0.694618
8	DENND3	19.6697	0.484751	3.92161e-86	2.93615e-83	0.966309	0.930005
8	FAM198B	19.0764	1.18696	3.96472e-81	2.87566e-78	0.437245	0.223499
8	SH3RF3	18.9588	0.481033	3.73253e-80	2.62521e-77	0.966679	0.940054
8	PTPRE	18.8151	0.464539	5.6759e-79	3.76393e-76	0.965939	0.92614
8	PLCG2	18.6643	0.404083	9.66672e-78	6.06391e-75	0.994076	0.984141
8	TRERF1	18.519	1.00465	1.45124e-76	8.86405e-74	0.515735	0.323587
8	ROR2	18.4829	2.2356	2.83362e-76	1.68637e-73	0.291003	0.0831623
8	HSP90AA1	18.3954	0.675691	1.43118e-75	8.30441e-73	0.861903	0.722206
8	SIPA1L2	18.2027	0.544185	4.90922e-74	2.7791e-71	0.861163	0.773676
8	SETBP1	18.1041	0.843939	2.95637e-73	1.63375e-70	0.610885	0.436096
8	XYLT1	18.1001	0.885089	3.17951e-73	1.7162e-70	0.550167	0.360477
8	PSD3	18.051	0.98847	7.75167e-73	4.08901e-70	0.500185	0.313138
8	SLC15A2	17.6942	0.712842	4.64648e-70	2.39655e-67	0.645687	0.475278
8	CDK6	17.4622	0.560704	2.77801e-68	1.37187e-65	0.836357	0.731802
8	CHN2	17.3877	0.536454	1.02336e-67	4.94839e-65	0.914476	0.834902
8	LRCH1	17.3498	0.379186	1.98024e-67	9.37986e-65	0.96779	0.934803
8	INPP5D	17.2513	0.297692	1.09335e-66	5.07534e-64	0.994817	0.987312
8	AJ006998.2	17.2344	3.23973	1.46543e-66	6.66914e-64	0.229174	0.0327851
8	BCL6	17.2007	0.909509	2.62406e-66	1.17124e-63	0.515365	0.334462
8	SYT17	16.7049	0.619663	1.20742e-62	5.18969e-60	0.708626	0.579337
8	RP11-946L16.1	16.6502	0.989323	3.01356e-62	1.27172e-59	0.445391	0.267292
8	XACT	16.5616	1.24398	1.32127e-61	5.28736e-59	0.434284	0.264413
8	SHTN1	16.3977	0.417647	1.98596e-60	7.81256e-58	0.921881	0.849295
8	APBA2	16.2612	1.6936	1.8592e-59	6.95999e-57	0.28508	0.0993949
8	KBTBD12	16.2511	0.751403	2.19217e-59	8.07623e-57	0.55572	0.378495
8	ELL2	16.0543	0.469946	5.33022e-58	1.86821e-55	0.885968	0.808407
8	HS3ST4	16.0536	0.423815	5.39293e-58	1.86821e-55	0.985931	0.959458
8	TENM4	16.0415	0.511245	6.55231e-58	2.23646e-55	0.844872	0.739371
8	MAML2	15.6965	0.297491	1.59753e-55	5.01064e-53	0.993706	0.989525
8	HDAC4	15.6598	0.484616	2.84643e-55	8.80876e-53	0.816735	0.717675
8	FAM129A	15.5701	0.808797	1.16246e-54	3.55011e-52	0.545354	0.393155
8	CH17-437K3.1	15.528	0.44963	2.24274e-54	6.76027e-52	0.90522	0.854439
8	SDCCAG8	15.3019	0.301454	7.42535e-53	2.15428e-50	0.987042	0.97156
8	MTHFD1L	15.297	0.354528	8.0054e-53	2.29389e-50	0.972973	0.937282
8	RAPGEF2	15.2618	0.460042	1.3738e-52	3.88852e-50	0.842651	0.760988
8	MAGI1	15.1837	0.904811	4.53444e-52	1.268e-49	0.458349	0.294933
8	HSPH1	15.1032	0.553505	1.54201e-51	4.26071e-49	0.734913	0.576032
8	HIVEP3	14.7955	0.471876	1.56577e-49	4.03796e-47	0.865235	0.788149
8	PHACTR2	14.7936	0.659808	1.60987e-49	4.10604e-47	0.610515	0.467468
8	RP11-10H3.1	14.701	2.17286	6.35413e-49	1.5858e-46	0.22288	0.0539222
8	MPZL1	14.4158	0.536821	4.11354e-47	9.64397e-45	0.696039	0.57995
8	COTL1	14.3824	0.573164	6.67149e-47	1.53312e-44	0.645687	0.525415
8	LRMP	14.3468	0.456029	1.11633e-46	2.54021e-44	0.784524	0.687022
8	DCAF6	14.237	0.44645	5.39667e-46	1.21609e-43	0.82488	0.744063
8	GS1-114I9.3	14.1826	0.457573	1.17485e-45	2.62195e-43	0.771196	0.667004
8	MVB12B	13.8957	0.410387	6.7272e-44	1.45924e-41	0.8408	0.75747
8	NEK10	13.8658	0.913048	1.0203e-43	2.1927e-41	0.39726	0.244316
8	TBC1D16	13.798	0.594953	2.6192e-43	5.47671e-41	0.593484	0.459578
8	FHIT	13.7841	0.374937	3.17674e-43	6.52497e-41	0.954832	0.920756
8	JAK3	13.6737	0.639723	1.45866e-42	2.96977e-40	0.527582	0.383453
8	NLGN4Y	13.5651	0.665595	6.44625e-42	1.30102e-39	0.506479	0.349415
8	BACH1	13.5095	0.386957	1.37405e-41	2.74928e-39	0.912995	0.876429
8	RP11-455P21.3	13.5001	0.55594	1.56185e-41	3.09834e-39	0.640504	0.526082
8	PIK3AP1	13.35	0.383733	1.18512e-40	2.33107e-38	0.846353	0.791428
8	SPTLC2	13.3383	0.357992	1.38506e-40	2.70146e-38	0.92114	0.866834
8	PRKD3	13.3105	0.478	2.01221e-40	3.89196e-38	0.699	0.583202
8	IFI16	13.2633	0.333184	3.77738e-40	7.18631e-38	0.891892	0.853053
8	CYFIP1	13.255	0.306779	4.21972e-40	7.96258e-38	0.974084	0.945305
8	CHST15	13.2005	0.450077	8.71749e-40	1.61866e-37	0.749352	0.641896
8	IRF8	13.1631	0.592074	1.43051e-39	2.63509e-37	0.600518	0.485487
8	MARCH1	13.1552	0.319504	1.58785e-39	2.90189e-37	0.945946	0.917238
8	FYB	13.0839	0.260454	4.06964e-39	7.37941e-37	0.995927	0.986619
8	PALD1	13.0665	0.268738	5.11606e-39	9.20494e-37	0.985191	0.964043
8	LRRK1	12.9025	0.349836	4.35802e-38	7.78074e-36	0.910774	0.851374
8	TLR10	12.6414	0.757511	1.24847e-36	2.17872e-34	0.408738	0.27137
8	LINC00578	12.5551	0.906126	3.72664e-36	6.45488e-34	0.332469	0.186396
8	TTTY14	12.4631	0.635756	1.18723e-35	2.02614e-33	0.502407	0.360343
8	BIN1	12.4517	0.516307	1.36852e-35	2.31849e-33	0.611255	0.495322
8	SH2D4A	12.4231	1.29272	1.9574e-35	3.26843e-33	0.258793	0.117147
8	KLF12	12.4218	0.901207	1.99027e-35	3.29959e-33	0.359126	0.222966
8	ZMAT3	12.4135	0.516294	2.20683e-35	3.63267e-33	0.601259	0.474931
8	NOS1AP	12.3423	0.890709	5.36152e-35	8.58214e-33	0.338023	0.196684
8	LAP3	12.2819	0.558699	1.13268e-34	1.7644e-32	0.549426	0.430392
8	ARHGAP12	12.1252	0.304023	7.76608e-34	1.20167e-31	0.913736	0.869899
8	CACNA1D	12.0853	0.417211	1.26384e-33	1.92986e-31	0.782673	0.690674
8	RP11-115J23.1	12.0768	1.06131	1.40106e-33	2.12539e-31	0.279156	0.138817
8	LHFPL2	12.0303	0.266617	2.46314e-33	3.7123e-31	0.989633	0.975265
8	ADAMTSL2	12.0285	0.794132	2.51583e-33	3.76726e-31	0.372084	0.238905
8	RP11-305L7.3	11.9885	0.590872	4.08376e-33	6.0372e-31	0.493521	0.362582
8	WIPF3	11.9659	0.89328	5.36347e-33	7.87887e-31	0.332469	0.196951
8	PAG1	11.947	0.28357	6.72781e-33	9.75952e-31	0.956312	0.925954
8	LPP	11.9169	0.261606	9.66268e-33	1.39299e-30	0.970381	0.952635
8	CPED1	11.8894	0.321124	1.344e-32	1.92558e-30	0.947797	0.906149
8	PAK1	11.8177	0.462652	3.1605e-32	4.50032e-30	0.630877	0.520058
8	ARHGAP31	11.7868	0.447247	4.56397e-32	6.45913e-30	0.700852	0.616574
8	CCDC40	11.7541	0.960284	6.73019e-32	9.4101e-30	0.302851	0.169523
8	PTK2	11.7464	0.386336	7.37199e-32	1.02457e-29	0.775268	0.693872
8	CAPZB	11.7382	0.273817	8.11656e-32	1.11599e-29	0.923362	0.894501
8	CDC14B	11.7381	0.580031	8.12587e-32	1.11599e-29	0.504998	0.385745
8	P2RY12	11.6899	0.380774	1.43609e-31	1.96068e-29	0.908552	0.826692
8	MAN1C1	11.6651	0.575438	1.92137e-31	2.60789e-29	0.495372	0.373671
8	TBC1D8	11.6275	0.541525	2.9863e-31	4.02976e-29	0.526472	0.398033
8	PDE4B	11.5817	0.436756	5.10032e-31	6.76448e-29	0.770455	0.679585
8	CH507-513H4.1	11.5716	0.2622	5.73821e-31	7.56726e-29	0.987782	0.976491
8	ASAP1	11.5469	0.450086	7.64939e-31	1.00306e-28	0.66642	0.584855
8	ATF7IP2	11.5353	0.46441	8.7553e-31	1.14163e-28	0.642725	0.534611
8	LAT2	11.5346	0.40276	8.82752e-31	1.14462e-28	0.689745	0.592905
8	NEDD4L	11.502	0.363956	1.28854e-30	1.6615e-28	0.836357	0.739371
8	CBWD5	11.4282	0.468295	3.02185e-30	3.85369e-28	0.601259	0.49199
8	ABI1	11.4222	0.308477	3.23794e-30	4.10669e-28	0.847834	0.801983
8	AUTS2	11.3708	0.377564	5.84163e-30	7.32888e-28	0.892262	0.823707
8	AMOT	11.3298	0.923753	9.33701e-30	1.16512e-27	0.312477	0.186449
8	HP1BP3	11.3176	0.308419	1.07426e-29	1.33335e-27	0.859311	0.788203
8	P4HA1	11.281	0.380765	1.62792e-29	2.00978e-27	0.832655	0.737346
8	UTY	11.2528	0.403521	2.24345e-29	2.74055e-27	0.783784	0.643015
8	PPARG	11.2306	0.544945	2.88516e-29	3.506e-27	0.506849	0.383559
8	PLD1	11.2269	0.486005	3.00717e-29	3.63523e-27	0.573862	0.461391
8	PTCHD4	11.1953	0.76995	4.29899e-29	5.14328e-27	0.368012	0.243596
8	AIDA	11.1731	0.510843	5.52429e-29	6.57532e-27	0.558682	0.453421
8	JAM3	11.1453	1.71042	7.54725e-29	8.89196e-27	0.198445	0.0726337
8	GNG7	11.0988	0.32647	1.27195e-28	1.49101e-26	0.840059	0.766266
8	CROCC	10.9224	0.752157	9.01049e-28	1.03021e-25	0.344317	0.222006
8	CUL1	10.9095	0.392992	1.03878e-27	1.18187e-25	0.696039	0.623104
8	LEPR	10.8646	0.662646	1.69989e-27	1.92461e-25	0.405405	0.286004
8	PDXK	10.8389	0.480559	2.25178e-27	2.53708e-25	0.542392	0.437775
8	DPH6-AS1	10.8282	0.779322	2.53094e-27	2.82419e-25	0.34987	0.231415
8	PLCXD3	10.7957	1.36213	3.60794e-27	4.00671e-25	0.210292	0.0854279
8	MYOF	10.7011	0.340351	1.0055e-26	1.09054e-24	0.741947	0.673401
8	MEIS1	10.6888	2.11684	1.14871e-26	1.24007e-24	0.164384	0.0418744
8	RP11-13N12.1	10.6826	1.21362	1.22779e-26	1.31931e-24	0.259904	0.142575
8	NCKAP5	10.6579	0.384069	1.60184e-26	1.7133e-24	0.74676	0.66146
8	PHC2	10.6238	0.280198	2.31009e-26	2.45951e-24	0.883377	0.836154
8	NECTIN3	10.5362	0.751196	5.88112e-26	6.17651e-24	0.339874	0.220487
8	FAM20A	10.5304	1.06905	6.25528e-26	6.53986e-24	0.248056	0.127942
8	LILRB1	10.5235	0.477481	6.73448e-26	6.978e-24	0.522029	0.424448
8	IGF1R	10.4966	0.607894	8.95074e-26	9.23318e-24	0.415402	0.298505
8	VOPP1	10.4825	0.328038	1.03948e-25	1.06753e-23	0.775268	0.707253
8	NFATC2	10.473	0.285309	1.14891e-25	1.17472e-23	0.87338	0.825253
8	PTPN2	10.4667	0.37794	1.22905e-25	1.25115e-23	0.715661	0.661247
8	VTI1A	10.4263	0.267747	1.88138e-25	1.89856e-23	0.917808	0.88296
8	FLOT2	10.3098	0.559003	6.3605e-25	6.25539e-23	0.425398	0.311592
8	MBD5	10.3059	0.294794	6.62803e-25	6.49099e-23	0.896705	0.842978
8	CLIP2	10.2713	0.466791	9.4878e-25	9.2526e-23	0.52425	0.421009
8	MXD4	10.2491	0.499947	1.19513e-24	1.14624e-22	0.479082	0.370978
8	PHF21A	10.1736	0.31643	2.60177e-24	2.46477e-22	0.824139	0.762641
8	UST	10.1722	0.439741	2.63863e-24	2.48954e-22	0.568678	0.4551
8	SYNDIG1	10.1697	0.401254	2.7065e-24	2.54324e-22	0.970011	0.89738
8	MKL2	10.1051	0.58839	5.24541e-24	4.85044e-22	0.410589	0.298958
8	HNMT	10.0665	0.584316	7.76864e-24	7.15516e-22	0.416142	0.309486
8	DOCK3	10.0515	0.691531	9.04746e-24	8.30006e-22	0.351351	0.239998
8	FAM157C	10.0302	0.547278	1.12256e-23	1.02577e-21	0.438726	0.338087
8	MBP	9.86129	0.281227	6.12542e-23	5.44717e-21	0.87338	0.811925
8	CBWD1	9.85763	0.582085	6.35331e-23	5.62825e-21	0.398371	0.291415
8	TBC1D1	9.84451	0.253895	7.23919e-23	6.38866e-21	0.906701	0.86854
8	TBC1D14	9.81811	0.318206	9.40884e-23	8.24072e-21	0.770085	0.717701
8	C3ORF70	9.76094	0.925415	1.65606e-22	1.41835e-20	0.25398	0.142335
8	ZC3HAV1	9.75678	0.357431	1.7254e-22	1.4723e-20	0.66716	0.580404
8	AFAP1	9.74971	1.20891	1.84994e-22	1.57279e-20	0.20659	0.0948104
8	SLC38A2	9.74438	0.389241	1.9497e-22	1.65155e-20	0.597556	0.504358
8	CD226	9.73006	0.592966	2.2446e-22	1.874e-20	0.401333	0.296692
8	ALPK3	9.67249	1.14102	3.94641e-22	3.24809e-20	0.211033	0.0995815
8	ARNTL	9.64046	0.513661	5.39478e-22	4.42448e-20	0.42836	0.319189
8	SAMSN1	9.59998	0.298068	7.99573e-22	6.48884e-20	0.845243	0.773863
8	FARP1	9.59034	0.468445	8.77924e-22	7.09987e-20	0.502777	0.400005
8	PACS2	9.56761	0.409414	1.09411e-21	8.78696e-20	0.548686	0.455527
8	HERC4	9.50831	0.253443	1.93783e-21	1.53506e-19	0.899667	0.858118
8	SLC25A37	9.50551	0.250905	1.99069e-21	1.57156e-19	0.8893	0.824266
8	MCPH1	9.44894	0.417761	3.42291e-21	2.68398e-19	0.572751	0.484101
8	USP9Y	9.43389	0.406731	3.95174e-21	3.08821e-19	0.550167	0.439667
8	DNAJB6	9.42868	0.31308	4.15272e-21	3.22357e-19	0.732692	0.649945
8	HK2	9.41452	0.383385	4.75229e-21	3.67669e-19	0.57201	0.481222
8	PITPNC1	9.39702	0.510686	5.61279e-21	4.328e-19	0.432803	0.329184
8	VWC2	9.39429	2.86907	5.76078e-21	4.4274e-19	0.129952	0.0225498
8	NRIP1	9.37621	0.303333	6.83883e-21	5.22136e-19	0.768974	0.707413
8	ZDHHC14	9.3407	0.316679	9.56962e-21	7.25852e-19	0.748241	0.687262
8	MAGI3	9.27253	0.533151	1.81779e-20	1.361e-18	0.410589	0.306848
8	CTIF	9.25886	0.51567	2.06635e-20	1.54212e-18	0.420955	0.322627
8	EVL	9.22865	0.256958	2.74066e-20	2.02709e-18	0.858571	0.801983
8	SSH1	9.20794	0.271108	3.32434e-20	2.44946e-18	0.790448	0.737586
8	ALCAM	9.17716	0.361312	4.4262e-20	3.24076e-18	0.719363	0.655703
8	HDAC9	9.17054	0.284086	4.70647e-20	3.43513e-18	0.938912	0.903564
8	ALPK1	9.15255	0.280825	5.56032e-20	4.04561e-18	0.786746	0.742144
8	RP11-693J15.5	9.13366	0.874144	6.62214e-20	4.80312e-18	0.257312	0.15449
8	TJP1	9.12263	0.489842	7.33254e-20	5.30181e-18	0.4291	0.329691
8	PTGES3	9.0814	0.310276	1.07192e-19	7.72647e-18	0.689745	0.590186
8	LMO2	8.99795	0.496481	2.29967e-19	1.62235e-17	0.433543	0.342511
8	ZDHHC21	8.97459	0.32865	2.84418e-19	1.98836e-17	0.673084	0.589546
8	PLEKHG1	8.94935	1.68792	3.57578e-19	2.48484e-17	0.156609	0.054482
8	UMAD1	8.91931	0.33413	4.69193e-19	3.23144e-17	0.688634	0.608711
8	XPO1	8.85513	0.271912	8.35878e-19	5.73986e-17	0.789337	0.717248
8	HSPA1A	8.84604	0.335568	9.0678e-19	6.1901e-17	0.708626	0.597542
8	STXBP3	8.82239	0.387917	1.12045e-18	7.62628e-17	0.546835	0.463603
8	POU2F2	8.81385	0.308133	1.20917e-18	8.18219e-17	0.707516	0.641256
8	MRC2	8.80122	0.450984	1.35336e-18	9.13125e-17	0.456127	0.361356
8	MBNL2	8.76755	0.270547	1.82599e-18	1.22136e-16	0.821548	0.75651
8	BBX	8.75849	0.285202	1.97887e-18	1.31603e-16	0.784524	0.721433
8	STAU2	8.74525	0.378786	2.22513e-18	1.47558e-16	0.564976	0.47749
8	CHSY1	8.70534	0.326681	3.16625e-18	2.08775e-16	0.644946	0.561905
8	ZNF124	8.68687	0.36166	3.72569e-18	2.44967e-16	0.583858	0.504811
8	PLPP1	8.68544	0.465519	3.7727e-18	2.4666e-16	0.434654	0.339553
8	RP11-707A18.1	8.67878	0.298644	4.00041e-18	2.60813e-16	0.804517	0.744996
8	GLT1D1	8.66874	1.69738	4.36919e-18	2.84059e-16	0.148834	0.0494443
8	PARP9	8.66138	0.414828	4.6609e-18	3.02177e-16	0.478712	0.385825
8	RBM19	8.63369	0.469228	5.94046e-18	3.84061e-16	0.415402	0.319002
8	AF127936.9	8.59843	0.79458	8.08142e-18	5.16369e-16	0.262495	0.165632
8	C17ORF67	8.59819	0.59642	8.09817e-18	5.16369e-16	0.325805	0.22859
8	PBX1	8.58219	1.6275	9.3087e-18	5.91931e-16	0.153277	0.0552016
8	SPNS2	8.57901	0.35321	9.56955e-18	6.06856e-16	0.576453	0.487033
8	IKZF2	8.57508	0.526506	9.90192e-18	6.2452e-16	0.408738	0.321188
8	TBCK	8.56833	0.276219	1.04996e-17	6.58637e-16	0.759719	0.690967
8	AF127936.3	8.53747	0.778637	1.37193e-17	8.58287e-16	0.25435	0.157049
8	MYO6	8.52287	0.572676	1.55641e-17	9.71081e-16	0.338763	0.243809
8	TPST1	8.50718	0.918737	1.78222e-17	1.10308e-15	0.236579	0.142309
8	IQCJ	8.49142	0.692332	2.04119e-17	1.26e-15	0.279526	0.181704
8	RP11-745L13.2	8.47851	0.601278	2.281e-17	1.39689e-15	0.336912	0.246208
8	NLRC5	8.44289	0.422855	3.09581e-17	1.88592e-15	0.446872	0.351414
8	TNIK	8.42276	0.808916	3.67714e-17	2.2342e-15	0.241762	0.144628
8	KDM4B	8.40393	0.298891	4.31782e-17	2.61662e-15	0.638652	0.552176
8	C15ORF41	8.39894	0.532121	4.50538e-17	2.72318e-15	0.369863	0.276248
8	EEFSEC	8.39745	0.398591	4.56275e-17	2.75068e-15	0.478341	0.383906
8	TMEM163	8.3577	0.529358	6.39506e-17	3.83538e-15	0.513514	0.459552
8	ELOVL5	8.35586	0.378678	6.49561e-17	3.88565e-15	0.509811	0.416185
8	PSMA1	8.34808	0.309115	6.93829e-17	4.13978e-15	0.678638	0.593891
8	LCP1	8.31021	0.363792	9.55309e-17	5.64191e-15	0.546464	0.464989
8	GNAS	8.28664	0.252174	1.16491e-16	6.79335e-15	0.771196	0.725218
8	IFNAR2	8.26379	0.434039	1.4112e-16	8.14775e-15	0.429841	0.338593
8	ITGAV	8.24111	0.305481	1.70627e-16	9.82693e-15	0.695298	0.642669
8	SUCLG2-AS1	8.2345	0.871963	1.80309e-16	1.03333e-14	0.233617	0.141029
8	TNFSF13B	8.23267	0.476662	1.83081e-16	1.04663e-14	0.402814	0.313698
8	MPDZ	8.22708	2.79398	1.91838e-16	1.09399e-14	0.114402	0.0203374
8	RP11-514O12.4	8.12819	0.402733	4.35765e-16	2.43713e-14	0.487597	0.406642
8	KIAA1211L	8.11465	0.662159	4.87176e-16	2.70511e-14	0.279156	0.186209
8	SLC37A1	8.10396	0.504053	5.31979e-16	2.93284e-14	0.36579	0.275982
8	STAMBPL1	8.08323	0.331637	6.30754e-16	3.46915e-14	0.596446	0.524482
8	CHORDC1	8.06013	0.338074	7.62161e-16	4.18197e-14	0.525731	0.433404
8	KIAA0922	8.02775	0.355379	9.9279e-16	5.3838e-14	0.565346	0.488845
8	GAS6	8.01415	0.362882	1.10902e-15	6.00009e-14	0.509071	0.429245
8	MOV10L1	8.01298	2.0514	1.11964e-15	6.04348e-14	0.122177	0.0298798
8	PPA1	8.00625	0.748008	1.18263e-15	6.35388e-14	0.246946	0.155876
8	SAMD12	7.96386	0.365734	1.66752e-15	8.87687e-14	0.5398	0.459658
8	CBWD7	7.9458	0.557369	1.92945e-15	1.02243e-13	0.311366	0.220433
8	STK17A	7.898	0.394739	2.83419e-15	1.48156e-13	0.480933	0.399659
8	DNAJB1	7.85958	0.49597	3.8541e-15	1.99229e-13	0.306183	0.211984
8	E2F3	7.8484	0.332538	4.21387e-15	2.1686e-13	0.584969	0.509076
8	NOTCH1	7.84097	0.507369	4.47079e-15	2.29573e-13	0.340615	0.251939
8	RALGPS2	7.83972	0.364103	4.5154e-15	2.31352e-13	0.50722	0.425727
8	RUBCNL	7.82168	0.25478	5.2121e-15	2.65874e-13	0.737134	0.674094
8	ACSL4	7.82078	0.297345	5.2495e-15	2.67195e-13	0.658645	0.592638
8	RASSF4	7.80188	0.271376	6.09898e-15	3.09753e-13	0.678638	0.623771
8	GLRX	7.79455	0.455442	6.46402e-15	3.26862e-13	0.400963	0.320228
8	GCA	7.72495	0.409213	1.11901e-14	5.60954e-13	0.445391	0.366154
8	BANP	7.69422	0.317853	1.42358e-14	7.10567e-13	0.55609	0.475758
8	STXBP5	7.67573	0.373088	1.64476e-14	8.15703e-13	0.495372	0.416984
8	ANOS1	7.63684	0.273281	2.22612e-14	1.08775e-12	0.69863	0.64019
8	NR6A1	7.6116	0.496839	2.70726e-14	1.31455e-12	0.357645	0.273663
8	BNIP3L	7.60582	0.250327	2.83112e-14	1.36896e-12	0.611625	0.526588
8	CPEB4	7.59056	0.302399	3.18533e-14	1.53385e-12	0.652351	0.600714
8	NAA20	7.57854	0.423188	3.49473e-14	1.66898e-12	0.387634	0.301517
8	TMIGD3	7.55892	0.28993	4.0643e-14	1.93304e-12	0.601629	0.52099
8	PDK1	7.52767	0.377944	5.16536e-14	2.44171e-12	0.41207	0.322281
8	MIB1	7.52625	0.277271	5.22196e-14	2.46345e-12	0.65013	0.573207
8	STIP1	7.52482	0.416286	5.27912e-14	2.48536e-12	0.383932	0.296452
8	TWIST2	7.5102	1.00332	5.90373e-14	2.7738e-12	0.178082	0.0913186
8	GLDN	7.50765	0.26718	6.01995e-14	2.817e-12	0.735283	0.677293
8	TBCD	7.48221	0.386149	7.30824e-14	3.40611e-12	0.433913	0.354559
8	TMED8	7.48175	0.496568	7.33387e-14	3.4112e-12	0.345798	0.263694
8	PRKCB	7.46569	0.259182	8.28631e-14	3.83883e-12	0.734543	0.674388
8	FAM102B	7.44418	0.310976	9.75515e-14	4.5103e-12	0.570529	0.494789
8	CAMKMT	7.43369	0.315909	1.05613e-13	4.87331e-12	0.593114	0.514114
8	GPHN	7.38259	0.27616	1.5524e-13	7.12079e-12	0.691225	0.630541
8	EMB	7.37644	0.419697	1.62572e-13	7.41317e-12	0.404295	0.322894
8	MYO1E	7.33873	0.272049	2.15633e-13	9.81344e-12	0.583858	0.498894
8	IGF2BP3	7.33357	1.67753	2.241e-13	1.01788e-11	0.12773	0.0438468
8	FAM114A1	7.2879	0.490888	3.14824e-13	1.40791e-11	0.343206	0.265053
8	PRR5	7.2684	0.827021	3.63778e-13	1.61439e-11	0.203258	0.120052
8	NSL1	7.22744	0.289046	4.92197e-13	2.15139e-11	0.607553	0.538609
8	DAPP1	7.225	0.568233	5.01112e-13	2.18624e-11	0.282858	0.201242
8	TSC22D2	7.21439	0.267224	5.41745e-13	2.34275e-11	0.649759	0.58768
8	LGMN	7.21432	0.613122	5.42032e-13	2.34275e-11	0.23806	0.15345
8	TLE4	7.21118	0.350048	5.54678e-13	2.39295e-11	0.497964	0.423275
8	PIP5K1B	7.18515	0.345286	6.71356e-13	2.88197e-11	0.493151	0.416638
8	RASA3	7.18506	0.280313	6.71757e-13	2.88197e-11	0.620881	0.554469
8	TIAM2	7.14977	0.312309	8.6925e-13	3.72238e-11	0.538689	0.470214
8	MACROD2	7.12567	0.378377	1.03575e-12	4.42721e-11	0.512033	0.446011
8	CFAP161	7.11106	1.07434	1.15157e-12	4.91322e-11	0.166975	0.0863075
8	PRIM2	7.10541	0.283688	1.19969e-12	5.10913e-11	0.616068	0.545193
8	PCLO	7.09365	0.734219	1.30624e-12	5.53247e-11	0.228804	0.148893
8	PTPRG	7.07171	0.668154	1.53033e-12	6.458e-11	0.215476	0.133406
8	TMEM176B	7.05466	0.529123	1.73018e-12	7.26176e-11	0.293965	0.21433
8	SLC10A7	7.04874	0.33066	1.80548e-12	7.53689e-11	0.477601	0.399526
8	HRH2	7.02089	0.428053	2.20463e-12	9.12112e-11	0.383562	0.310606
8	NAA16	7.0031	0.305988	2.50361e-12	1.03396e-10	0.519807	0.445291
8	ST6GALNAC3	6.99733	0.255374	2.60877e-12	1.07548e-10	0.93706	0.898926
8	FCGR1A	6.9916	0.335726	2.71775e-12	1.11644e-10	0.461681	0.386385
8	VGLL4	6.98942	0.295076	2.76018e-12	1.13187e-10	0.547575	0.47741
8	HTRA1	6.98102	0.275612	2.93039e-12	1.19955e-10	0.566827	0.484101
8	ANK2	6.96736	0.418483	3.22939e-12	1.31962e-10	0.414291	0.341499
8	GUCY1A3	6.92556	0.460124	4.34267e-12	1.75904e-10	0.340244	0.261721
8	HCG17	6.9016	0.274491	5.14188e-12	2.07553e-10	0.593854	0.526321
8	PAQR5	6.89743	0.894045	5.2951e-12	2.12997e-10	0.184006	0.105366
8	RP4-543J13.1	6.8242	2.11298	8.84137e-12	3.50783e-10	0.102184	0.0235627
8	MACROD1	6.82186	0.644952	8.98714e-12	3.55958e-10	0.232136	0.153824
8	C1ORF54	6.81697	0.882129	9.2982e-12	3.67651e-10	0.179193	0.100941
8	SERPINB9	6.81624	0.254193	9.34528e-12	3.68884e-10	0.627175	0.564491
8	TANC1	6.79341	0.262562	1.09512e-11	4.30081e-10	0.648278	0.575392
8	FCGR3A	6.73896	0.319712	1.59527e-11	6.20204e-10	0.513514	0.458725
8	TMTC2	6.70611	0.621326	1.9988e-11	7.74495e-10	0.23769	0.160381
8	LYRM4	6.67248	0.413325	2.51519e-11	9.6812e-10	0.379119	0.307727
8	PLEKHA5	6.63517	0.463672	3.24127e-11	1.24142e-09	0.325065	0.250367
8	P2RY6	6.60599	0.623803	3.94864e-11	1.50985e-09	0.23769	0.163366
8	RP11-187O7.3	6.60107	0.561688	4.08205e-11	1.55319e-09	0.270641	0.196924
8	C12ORF75	6.6005	0.303616	4.09777e-11	1.55662e-09	0.47686	0.398806
8	RAB12	6.58085	0.262849	4.67776e-11	1.76825e-09	0.576823	0.508809
8	CCNG2	6.5711	0.488545	4.99444e-11	1.87879e-09	0.28619	0.211078
8	DTNBP1	6.56928	0.292692	5.05606e-11	1.89889e-09	0.542762	0.476904
8	CTD-2215E18.1	6.54646	0.57074	5.89163e-11	2.20556e-09	0.276564	0.203721
8	ARID3A	6.4955	0.329827	8.27584e-11	3.06351e-09	0.442799	0.378415
8	GNLY	6.46732	0.7474	9.9756e-11	3.66351e-09	0.19067	0.116134
8	CASK	6.44862	0.270851	1.1287e-10	4.12552e-09	0.573121	0.512328
8	CCSER2	6.44453	0.256287	1.15962e-10	4.23189e-09	0.589041	0.518645
8	HSPA1B	6.41842	0.250322	1.37693e-10	4.97022e-09	0.531655	0.444092
8	RAPGEF4	6.36576	0.491939	1.9432e-10	6.97088e-09	0.266568	0.192393
8	ZBTB46	6.36177	0.398978	1.99437e-10	7.14341e-09	0.377638	0.311032
8	SHFM1	6.35885	0.330071	2.03264e-10	7.2581e-09	0.438356	0.368899
8	NUP210	6.345	0.379275	2.2242e-10	7.89351e-09	0.359126	0.287017
8	BCKDHB	6.32145	0.299174	2.59127e-10	9.11262e-09	0.487967	0.419756
8	RSU1	6.31239	0.34628	2.74751e-10	9.64745e-09	0.414291	0.342431
8	HEG1	6.29959	0.612464	2.98438e-10	1.04634e-08	0.231396	0.159608
8	SLC15A4	6.29318	0.346503	3.11033e-10	1.08721e-08	0.409848	0.343311
8	SFXN5	6.2756	0.38403	3.48298e-10	1.21199e-08	0.343576	0.271184
8	TLR5	6.25278	0.265806	4.03215e-10	1.39681e-08	0.532025	0.466642
8	LIMK2	6.25071	0.375942	4.08581e-10	1.41329e-08	0.355794	0.284644
8	PTK2B	6.24514	0.252601	4.23412e-10	1.46024e-08	0.547205	0.480289
8	NFKB1	6.24268	0.276969	4.30125e-10	1.47899e-08	0.515365	0.451529
8	RP11-248J23.7	6.22555	0.263703	4.79873e-10	1.64275e-08	0.569789	0.514807
8	ERCC6	6.17914	0.372247	6.44535e-10	2.1889e-08	0.376527	0.309193
8	METTL21A	6.16198	0.289424	7.18425e-10	2.42364e-08	0.462792	0.393182
8	ETS1	6.15556	1.01424	7.48136e-10	2.52021e-08	0.144391	0.0737266
8	BCAT1	6.12825	0.261657	8.88514e-10	2.97153e-08	0.510552	0.442146
8	MUM1	6.1141	0.286005	9.71058e-10	3.24291e-08	0.482044	0.416664
8	INPP5F	6.11302	0.380796	9.77624e-10	3.26015e-08	0.341725	0.273289
8	MAP3K8	6.07161	0.336727	1.26634e-09	4.18089e-08	0.436135	0.377429
8	PFKP	6.05464	0.350309	1.40729e-09	4.61997e-08	0.337653	0.26452
8	EPSTI1	6.04405	0.259342	1.50291e-09	4.91996e-08	0.550537	0.495642
8	BMT2	6.02958	0.294062	1.64391e-09	5.35135e-08	0.471307	0.406802
8	MIR34A	5.99956	0.275328	1.97858e-09	6.41382e-08	0.487967	0.420689
8	SMAD3	5.98245	0.283865	2.19806e-09	7.08568e-08	0.505368	0.446864
8	CERS4	5.97707	0.500261	2.27193e-09	7.30486e-08	0.261385	0.193726
8	CPPED1	5.95657	0.364017	2.57579e-09	8.2234e-08	0.359496	0.291628
8	MAPK9	5.94097	0.364275	2.83346e-09	9.00885e-08	0.345798	0.278834
8	SREBF2	5.92928	0.27177	3.04268e-09	9.65009e-08	0.471307	0.402458
8	PLCL1	5.91373	0.341498	3.34436e-09	1.05753e-07	0.450204	0.39041
8	CMYA5	5.89658	1.51631	3.71114e-09	1.16873e-07	0.11033	0.0429672
8	ATG10	5.8896	0.263186	3.87122e-09	1.2142e-07	0.537949	0.479249
8	LY96	5.87261	0.326825	4.28979e-09	1.34082e-07	0.405035	0.342831
8	PIK3CA	5.84125	0.26326	5.18103e-09	1.60979e-07	0.527953	0.4712
8	AC013461.1	5.83072	0.393281	5.51892e-09	1.7061e-07	0.302481	0.23424
8	LIPC	5.80433	0.426393	6.46231e-09	1.98663e-07	0.28582	0.218807
8	CASP4	5.79332	0.352333	6.90095e-09	2.11587e-07	0.336912	0.269984
8	TIGAR	5.77669	0.270399	7.61844e-09	2.33277e-07	0.463902	0.399232
8	MT-ATP6	5.76386	0.290029	8.22128e-09	2.50415e-07	0.44502	0.381667
8	POLN	5.75894	0.607619	8.46456e-09	2.57487e-07	0.209182	0.143828
8	NLRC4	5.72868	0.477892	1.01216e-08	3.05489e-07	0.25472	0.189594
8	OXCT1	5.72199	0.56332	1.05286e-08	3.17361e-07	0.209922	0.143535
8	MB21D1	5.67873	0.40501	1.35697e-08	4.03787e-07	0.305072	0.24213
8	ITSN1	5.67051	0.342335	1.42374e-08	4.23112e-07	0.355054	0.291521
8	CBWD3	5.66643	0.397968	1.45806e-08	4.32173e-07	0.290263	0.223632
8	ITGAL	5.65191	0.348223	1.58676e-08	4.69155e-07	0.341725	0.279127
8	NDRG3	5.64766	0.394377	1.62649e-08	4.8029e-07	0.294335	0.229736
8	PTPN1	5.64177	0.351013	1.68311e-08	4.96377e-07	0.383932	0.326545
8	RP11-202G18.1	5.63329	0.680105	1.76805e-08	5.20766e-07	0.189559	0.125383
8	PIM1	5.61758	0.572176	1.93652e-08	5.68946e-07	0.202518	0.136791
8	FAM20C	5.6004	0.357051	2.13852e-08	6.23557e-07	0.322843	0.25759
8	NRCAM	5.59993	1.2564	2.14444e-08	6.24045e-07	0.125509	0.0626383
8	SNX3	5.58873	0.264002	2.28742e-08	6.62809e-07	0.445391	0.380334
8	IL4R	5.5531	0.266417	2.80655e-08	8.04197e-07	0.504258	0.46227
8	C11ORF80	5.54686	0.603167	2.90837e-08	8.30299e-07	0.199185	0.135539
8	FGD3	5.53691	0.255908	3.07853e-08	8.75646e-07	0.482784	0.429032
8	HACE1	5.50309	0.270994	3.73192e-08	1.05119e-06	0.453165	0.394781
8	NEK6	5.50277	0.27166	3.7387e-08	1.05182e-06	0.469456	0.415039
8	TMC8	5.49998	0.25898	3.79824e-08	1.06728e-06	0.453536	0.393928
8	FUT10	5.49822	0.459615	3.83649e-08	1.07672e-06	0.246946	0.18285
8	EFCAB13	5.49625	0.267783	3.87952e-08	1.08748e-06	0.462051	0.403657
8	PDPN	5.49032	0.517491	4.01194e-08	1.12054e-06	0.232136	0.169496
8	LARGE1	5.45365	0.308724	4.93454e-08	1.36998e-06	0.405035	0.346829
8	RBM41	5.44058	0.299251	5.31072e-08	1.46915e-06	0.403554	0.34507
8	SLC35E3	5.42248	0.430336	5.87784e-08	1.6241e-06	0.276564	0.216249
8	ATP2B4	5.40708	0.372721	6.40622e-08	1.75755e-06	0.297297	0.234774
8	B4GALT5	5.37405	0.403186	7.69887e-08	2.08995e-06	0.284709	0.223792
8	DHRS9	5.3454	0.490764	9.02177e-08	2.43483e-06	0.219919	0.157449
8	SUGT1	5.33123	0.287172	9.75509e-08	2.62055e-06	0.391337	0.33089
8	FGL1	5.32799	0.986875	9.93075e-08	2.66466e-06	0.130322	0.0693819
8	ANKRD26	5.3104	0.363235	1.09383e-07	2.92149e-06	0.318401	0.259722
8	MSH4	5.30996	0.754131	1.09651e-07	2.92529e-06	0.156609	0.0956633
8	C5ORF15	5.30909	0.409283	1.10175e-07	2.93588e-06	0.266568	0.205054
8	ELK4	5.30564	0.275177	1.12277e-07	2.98848e-06	0.399111	0.339606
8	MIR222HG	5.30374	0.30869	1.13455e-07	3.01636e-06	0.372084	0.312365
8	SSBP3	5.29355	0.386425	1.19967e-07	3.18221e-06	0.28582	0.226111
8	HLCS	5.28061	0.35239	1.28757e-07	3.41147e-06	0.337653	0.279633
8	FAM173B	5.27474	0.502669	1.32942e-07	3.51833e-06	0.217327	0.156729
8	ALDH1A2	5.25979	0.68468	1.44222e-07	3.80175e-06	0.203258	0.146654
8	FOXK1	5.25899	0.258693	1.44848e-07	3.81171e-06	0.4602	0.408908
8	LRP8	5.20139	0.502714	1.97804e-07	5.15267e-06	0.213254	0.152677
8	MITD1	5.19873	0.335962	2.00655e-07	5.21522e-06	0.315809	0.255378
8	RRP1B	5.16546	0.409035	2.39851e-07	6.19926e-06	0.265457	0.205907
8	MT-ND4	5.14941	0.289191	2.61303e-07	6.73125e-06	0.385043	0.327185
8	GSE1	5.14439	0.268191	2.68388e-07	6.89079e-06	0.413551	0.356932
8	ANO10	5.11143	0.260643	3.19734e-07	8.14602e-06	0.429471	0.372951
8	COL18A1	5.11069	0.707492	3.20991e-07	8.16909e-06	0.162903	0.104886
8	MCF2	5.0939	0.739065	3.50772e-07	8.89773e-06	0.151055	0.0924114
8	CRELD1	5.07565	0.525106	3.86168e-07	9.74292e-06	0.199926	0.141296
8	HIVEP2	5.07564	0.463204	3.86191e-07	9.74292e-06	0.233247	0.175414
8	FRMD3	5.05035	0.513355	4.40996e-07	1.10297e-05	0.213625	0.156143
8	TNFRSF10D	5.04509	0.299106	4.53313e-07	1.13255e-05	0.344687	0.28627
8	DNAJA4	5.02538	0.562679	5.02449e-07	1.24867e-05	0.186598	0.128688
8	DNASE1	5.02326	0.371341	5.08012e-07	1.25972e-05	0.28545	0.22835
8	NFAM1	5.00498	0.502139	5.58687e-07	1.37509e-05	0.207331	0.149985
8	VDAC1	4.97453	0.354711	6.54065e-07	1.60136e-05	0.296927	0.241624
8	PIWIL4	4.96814	0.439106	6.75968e-07	1.65229e-05	0.229915	0.172402
8	STARD4	4.96805	0.68833	6.76291e-07	1.65229e-05	0.161422	0.104726
8	C1GALT1	4.95733	0.262507	7.14675e-07	1.7424e-05	0.441688	0.392302
8	STPG2	4.93618	0.386546	7.96656e-07	1.93414e-05	0.294706	0.241411
8	CCDC92	4.92955	0.375477	8.24185e-07	1.9968e-05	0.293225	0.238798
8	BAG3	4.91825	0.460696	8.73206e-07	2.11116e-05	0.197334	0.13935
8	MORN1	4.91237	1.1117	8.99799e-07	2.17319e-05	0.106257	0.0496841
8	ECHDC2	4.89679	0.325062	9.74163e-07	2.34304e-05	0.310996	0.255004
8	SMARCA1	4.88177	0.345855	1.05139e-06	2.51575e-05	0.299889	0.244103
8	CCT3	4.86466	0.328781	1.14654e-06	2.72935e-05	0.294335	0.236799
8	FOCAD	4.85619	0.281543	1.19666e-06	2.84576e-05	0.378008	0.32412
8	C8ORF37-AS1	4.85363	0.554077	1.21219e-06	2.87972e-05	0.197705	0.142629
8	AC097721.2	4.85004	0.387158	1.23437e-06	2.92642e-05	0.275083	0.221286
8	RALGPS1	4.84611	0.388657	1.25908e-06	2.97893e-05	0.271751	0.217128
8	WDFY4.1	4.83237	0.260682	1.34919e-06	3.1824e-05	0.398001	0.34547
8	B4GALT4	4.83175	0.499646	1.35337e-06	3.18901e-05	0.220659	0.166938
8	MRPS6	4.80921	0.341818	1.51531e-06	3.55615e-05	0.291003	0.236186
8	CCDC30	4.8018	0.390888	1.57243e-06	3.68275e-05	0.273602	0.220247
8	RUSC2	4.7985	0.518664	1.5986e-06	3.74027e-05	0.202147	0.148173
8	CDKN2A	4.79	0.70514	1.66784e-06	3.89443e-05	0.151055	0.0963297
8	EDA2R	4.77164	0.49079	1.82729e-06	4.24471e-05	0.199926	0.144361
8	APP	4.76384	0.303814	1.89943e-06	4.39977e-05	0.33284	0.280326
8	TTC23	4.76152	0.46482	1.92138e-06	4.44619e-05	0.204739	0.149266
8	SLC6A6	4.74648	0.270515	2.06982e-06	4.77066e-05	0.346168	0.290242
8	PLA2G7	4.74183	0.297357	2.11801e-06	4.86438e-05	0.298038	0.239571
8	PPID	4.72923	0.372433	2.25373e-06	5.15359e-05	0.255461	0.200522
8	SMAD6	4.70769	0.348332	2.50544e-06	5.71791e-05	0.271011	0.215529
8	MAPK10	4.6978	0.613648	2.62979e-06	5.96069e-05	0.182895	0.130847
8	MICAL2	4.69663	0.522776	2.64489e-06	5.98905e-05	0.181414	0.126956
8	GDAP1	4.68695	0.408581	2.77313e-06	6.26311e-05	0.263236	0.21257
8	BICD2	4.68396	0.291193	2.81379e-06	6.34059e-05	0.34987	0.299411
8	SBNO2	4.68306	0.386773	2.82627e-06	6.36254e-05	0.246205	0.19226
8	CTD-2349B8.1	4.68071	0.866819	2.85882e-06	6.42335e-05	0.124028	0.0702615
8	RP3-522D1.1	4.67577	0.335381	2.92849e-06	6.56718e-05	0.28545	0.232241
8	CLHC1	4.67037	0.402806	3.00651e-06	6.72912e-05	0.214365	0.158435
8	MTA3	4.65531	0.253128	3.23488e-06	7.21245e-05	0.39652	0.34651
8	BATF3	4.65247	0.439368	3.27976e-06	7.30548e-05	0.213995	0.159901
8	PALLD	4.64304	0.611712	3.43321e-06	7.62534e-05	0.162903	0.109817
8	TSSC1	4.63174	0.321697	3.62608e-06	8.00013e-05	0.297297	0.244396
8	PPP2CB	4.61738	0.301359	3.88616e-06	8.52627e-05	0.315809	0.262921
8	CCDC26	4.61736	0.393447	3.8866e-06	8.52627e-05	0.281748	0.231362
8	MPC2	4.61657	0.489442	3.90127e-06	8.55038e-05	0.19104	0.137218
8	TTLL5	4.61614	0.273024	3.90952e-06	8.56038e-05	0.362829	0.312898
8	RAB39A	4.59431	0.301138	4.34188e-06	9.46244e-05	0.339504	0.289949
8	DDX3Y	4.58505	0.284965	4.53871e-06	9.836e-05	0.295446	0.239118
8	VPS13A	4.57555	0.378529	4.7498e-06	0.000102647	0.246946	0.194099
8	HAMP	4.55417	0.351028	5.25927e-06	0.000113235	0.217327	0.16206
8	GATS	4.55256	0.504338	5.29981e-06	0.000114002	0.182155	0.129008
8	CHEK2	4.54848	0.396468	5.40357e-06	0.000116019	0.236949	0.185649
8	MOB3B	4.54666	0.343195	5.45042e-06	0.000116711	0.301	0.252312
8	ZDHHC20	4.54664	0.258394	5.45088e-06	0.000116711	0.367642	0.316843
8	MBOAT7	4.54541	0.357498	5.4828e-06	0.000117286	0.249537	0.196098
8	LMTK3	4.53044	0.718054	5.88599e-06	0.000125334	0.139208	0.0871871
8	NETO2	4.52992	0.428043	5.9005e-06	0.000125528	0.210663	0.157822
8	ELOVL6	4.52606	0.434252	6.00922e-06	0.000127723	0.229545	0.178719
8	RP11-596C23.6	4.51504	0.523021	6.33046e-06	0.00013406	0.176601	0.12437
8	IFRD1	4.5128	0.261398	6.39759e-06	0.000135358	0.348019	0.295786
8	BTBD19	4.51184	0.697631	6.42678e-06	0.000135728	0.141059	0.0891862
8	GPR137B	4.50147	0.354865	6.74842e-06	0.000142262	0.258793	0.206946
8	GRAMD1A	4.45871	0.276252	8.24546e-06	0.000171485	0.366901	0.319988
8	MIGA2	4.45771	0.547208	8.28416e-06	0.000172135	0.166605	0.115041
8	PGPEP1	4.4304	0.371716	9.40577e-06	0.000193879	0.242873	0.192206
8	VAV2	4.42295	0.414124	9.73629e-06	0.000199805	0.212144	0.160834
8	SPATS2	4.41272	0.325428	1.02081e-05	0.000209117	0.268789	0.217128
8	NXN	4.40513	0.257844	1.0572e-05	0.000216191	0.36468	0.315217
8	SERPINF1	4.40284	0.855349	1.06841e-05	0.000218098	0.117364	0.0668497
8	SLC25A32	4.3785	0.297065	1.19498e-05	0.00024308	0.310996	0.263107
8	LMNB1	4.36946	0.725621	1.24552e-05	0.000252476	0.128841	0.0783378
8	CEP162	4.35133	0.311744	1.35317e-05	0.00027263	0.268789	0.216728
8	IKBKE	4.33712	0.351249	1.44363e-05	0.000289599	0.241392	0.190474
8	UCK2	4.33301	0.370349	1.47087e-05	0.000294554	0.245835	0.197164
8	IMPA2	4.28854	0.507855	1.79851e-05	0.000357087	0.173639	0.124317
8	DCLRE1C	4.28199	0.252287	1.85231e-05	0.000366827	0.353203	0.305515
8	PRRG4	4.25904	0.480061	2.05304e-05	0.000403482	0.184746	0.136178
8	RAD18	4.25612	0.534989	2.08002e-05	0.000408091	0.173269	0.124743
8	TCIRG1	4.25396	0.327135	2.10019e-05	0.000411353	0.262125	0.21313
8	LINC00862	4.25116	0.527411	2.12662e-05	0.000415828	0.167716	0.118826
8	RAMP1	4.24692	0.763831	2.16731e-05	0.000422215	0.11144	0.0620252
8	ZNF107	4.24551	0.340393	2.18094e-05	0.000424306	0.259163	0.211104
8	INPP4B	4.23997	0.474688	2.2355e-05	0.000434192	0.188449	0.140416
8	MIR503HG	4.22293	0.462394	2.41142e-05	0.000466798	0.184746	0.135938
8	C7ORF73	4.2197	0.32411	2.44622e-05	0.00047314	0.246205	0.196258
8	FCHO1	4.21568	0.290931	2.4903e-05	0.000481265	0.283599	0.234134
8	AVEN	4.21462	0.415139	2.50194e-05	0.000482792	0.201777	0.152811
8	RP11-262H14.3	4.2021	0.324465	2.64446e-05	0.000508516	0.255831	0.206546
8	SERPINA1	4.19101	0.327333	2.7771e-05	0.000532815	0.239171	0.189248
8	COL19A1	4.18707	0.278853	2.82579e-05	0.000540252	0.303221	0.255644
8	RGL3	4.17978	0.272785	2.91795e-05	0.000555128	0.311366	0.264627
8	TRPC1	4.17805	0.35899	2.94014e-05	0.000558891	0.242503	0.195645
8	UTP23	4.17447	0.415388	2.98679e-05	0.00056683	0.203628	0.155583
8	ITGB3BP	4.14715	0.277321	3.36638e-05	0.000635233	0.296187	0.247328
8	AHSA1	4.1403	0.343435	3.46857e-05	0.000653453	0.233247	0.18477
8	ENOSF1	4.13726	0.418015	3.51472e-05	0.000660539	0.20585	0.158302
8	ADGRE2	4.13236	0.268714	3.59062e-05	0.000673712	0.304332	0.255617
8	FDFT1	4.10918	0.341508	3.97059e-05	0.000742007	0.261755	0.216302
8	PANK3	4.10151	0.261773	4.10461e-05	0.000764057	0.324324	0.277714
8	HIST1H2BD	4.09709	0.310231	4.18376e-05	0.000778086	0.242503	0.193486
8	DPP9	4.06773	0.298881	4.74738e-05	0.000871041	0.272121	0.225178
8	ADCY9	4.06634	0.398949	4.77577e-05	0.000875557	0.201777	0.154383
8	MTERF4	4.06576	0.319017	4.7877e-05	0.000877051	0.25398	0.206706
8	PHF6	4.0541	0.273209	5.03273e-05	0.000917594	0.287301	0.240478
8	PKNOX1	4.0153	0.282972	5.93704e-05	0.00107153	0.297297	0.252339
8	VASP	4.0096	0.341648	6.08208e-05	0.00109515	0.230655	0.184423
8	ARID5A	3.99276	0.255721	6.53082e-05	0.00117141	0.294706	0.247195
8	FAM89A	3.99251	0.497342	6.53766e-05	0.00117173	0.165494	0.119546
8	ACTA2	3.99056	0.476434	6.5917e-05	0.0011805	0.175491	0.129888
8	SATB2	3.98664	0.459512	6.70149e-05	0.00119924	0.164013	0.117067
8	TTTY15	3.98221	0.298589	6.8278e-05	0.00121809	0.242133	0.193885
8	WDFY4	3.979	0.321297	6.92053e-05	0.00123274	0.233247	0.185969
8	FKBP4	3.97741	0.418797	6.9669e-05	0.00123909	0.182525	0.135832
8	ELAVL4	3.97164	0.425551	7.13807e-05	0.00126566	0.19067	0.145081
8	KMT5A	3.97062	0.359941	7.16868e-05	0.00126915	0.224732	0.179225
8	NUP50-AS1	3.96345	0.304577	7.38732e-05	0.00130487	0.25361	0.206546
8	RP11-145E5.5	3.96306	0.423837	7.39958e-05	0.00130525	0.194372	0.148919
8	MLLT1	3.94124	0.381237	8.1062e-05	0.00142103	0.213254	0.168724
8	GGT7	3.92232	0.275038	8.77016e-05	0.00153049	0.268419	0.221926
8	CSNK1G2	3.92206	0.283548	8.77947e-05	0.00153097	0.266568	0.219634
8	RPS4Y1	3.91025	0.35603	9.22025e-05	0.00160301	0.208812	0.162593
8	KIFC3	3.89757	0.76191	9.71629e-05	0.001682	0.109959	0.0649839
8	SLC25A12	3.88721	0.255588	0.000101403	0.00174727	0.305442	0.262361
8	BAG2	3.88463	0.603026	0.000102485	0.00176068	0.129582	0.0845217
8	KCNK6	3.86964	0.298347	0.000108995	0.001867	0.252129	0.207079
8	RP1-34B20.21	3.85867	0.328304	0.000114007	0.0019428	0.223251	0.177973
8	KATNAL2	3.85725	0.427605	0.000114669	0.00195266	0.188078	0.143695
8	CTAGE5	3.84612	0.340291	0.000120005	0.00203902	0.23843	0.195351
8	RAI1	3.82763	0.304253	0.000129385	0.00217926	0.264347	0.22158
8	PDE6D	3.82499	0.349021	0.000130777	0.00220111	0.217327	0.173175
8	KCNJ2	3.82	0.564871	0.000133452	0.00223802	0.138097	0.0937708
8	GPR137C	3.81151	0.596511	0.000138123	0.00231134	0.141059	0.0975558
8	FGFR1OP	3.79518	0.330679	0.000147538	0.00245826	0.227323	0.18333
8	RP11-554D14.6	3.79332	0.351207	0.000148644	0.00247491	0.204369	0.160114
8	CDHR3	3.79287	0.785921	0.000148914	0.00247762	0.109219	0.0657302
8	SGK223	3.77933	0.251122	0.000157249	0.00260696	0.313588	0.270517
8	DISP1	3.76265	0.611034	0.00016812	0.00277428	0.12662	0.0829224
8	MCUB	3.76048	0.365439	0.000169588	0.00279366	0.213995	0.171149
8	SYCP2	3.75582	0.723032	0.000172774	0.00283599	0.114402	0.071221
8	IQCG	3.73589	0.253553	0.000187055	0.00305455	0.295446	0.253378
8	DACT3	3.71083	0.603572	0.000206578	0.00333659	0.118104	0.0747661
8	LIMA1	3.69483	0.588076	0.000220036	0.00353918	0.134024	0.0915318
8	GTF3C3	3.6867	0.251294	0.00022718	0.0036465	0.280637	0.237359
8	RP11-535M15.1	3.66646	0.512065	0.000245928	0.00393112	0.147353	0.105099
8	SEPT9	3.66126	0.362966	0.000250979	0.00400083	0.191411	0.148466
8	CREB5	3.661	0.686816	0.000251234	0.00400216	0.125509	0.0840152
8	ARHGAP42	3.65409	0.75293	0.000258098	0.00410306	0.106257	0.0642375
8	PLS1	3.64412	0.521148	0.000268313	0.00425174	0.149574	0.108218
8	ACRC	3.63333	0.520696	0.000279789	0.00441294	0.144761	0.103047
8	MORC1	3.63002	0.491605	0.000283396	0.00445987	0.159571	0.118186
8	SALL1	3.618	0.265414	0.000296884	0.00465901	0.271751	0.230669
8	C1RL	3.61699	0.334869	0.000298051	0.00467416	0.201407	0.158781
8	KCNMB4	3.61319	0.504893	0.000302448	0.00473991	0.155498	0.114588
8	SLAIN1	3.61249	0.442088	0.000303275	0.00474967	0.168456	0.127142
8	CLEC19A	3.58282	0.564282	0.000339907	0.00529124	0.135505	0.0945438
8	CD180	3.5811	0.486455	0.000342154	0.00531909	0.14291	0.101101
8	RP11-420A23.1	3.58052	0.339295	0.000342916	0.00532736	0.211403	0.170456
8	SSPN	3.57826	0.428661	0.000345885	0.0053663	0.275454	0.245462
8	HMOX1	3.57516	0.2728	0.000350014	0.00542673	0.251388	0.209532
8	UBE2J1	3.5739	0.304956	0.000351704	0.00544929	0.227323	0.186289
8	NSFL1C	3.57112	0.25083	0.000355456	0.00550376	0.275083	0.232988
8	TEX22	3.56916	0.539572	0.000358124	0.00553399	0.135135	0.0939841
8	GPR160	3.55007	0.30977	0.00038513	0.00592371	0.216216	0.174454
8	DGKE	3.54676	0.380299	0.00039	0.00598275	0.184746	0.143588
8	AF127936.5	3.53366	0.457966	0.000409842	0.0062623	0.152166	0.111283
8	FBXL14	3.52478	0.416927	0.000423837	0.00645293	0.164013	0.122744
8	TRAF2	3.51826	0.554597	0.000434385	0.00659822	0.132173	0.0917984
8	SH2B2	3.49099	0.575748	0.000481238	0.00726238	0.125879	0.0858011
8	TES	3.48305	0.672909	0.000495742	0.00745675	0.11144	0.071381
8	KIF3C	3.45202	0.349343	0.00055641	0.00828901	0.191781	0.151825
8	YAE1D1	3.44742	0.441901	0.000565965	0.00842055	0.155498	0.115388
8	RP11-347C12.1	3.44007	0.331365	0.000581571	0.00863612	0.197334	0.157102
8	RABEP2	3.42994	0.342018	0.000603704	0.00893052	0.192892	0.153104
8	ABHD13	3.42479	0.279951	0.000615281	0.00907534	0.241392	0.201882
8	CRTC1	3.42381	0.252326	0.000617501	0.00909981	0.279156	0.241117
8	PLXNA1	3.39444	0.35356	0.000687684	0.0100448	0.181044	0.141509
8	BET1	3.38957	0.315867	0.000700013	0.0102056	0.218808	0.180185
8	VLDLR	3.37995	0.652061	0.000724996	0.0105433	0.108478	0.0694885
8	SMG9	3.37359	0.301184	0.000741943	0.0107628	0.216586	0.17752
8	PPP1R13B	3.35177	0.319992	0.000802971	0.0115328	0.203999	0.165152
8	TSPAN3	3.34952	0.262581	0.000809527	0.0116126	0.283969	0.246795
8	RILPL1	3.34022	0.438165	0.000837129	0.0119568	0.141799	0.10254
8	RNASET2	3.33489	0.268314	0.000853331	0.0121508	0.255461	0.217102
8	ANKRD50	3.32118	0.473663	0.000896386	0.0126783	0.141429	0.103207
8	EXTL3	3.31033	0.418444	0.000931852	0.013116	0.161422	0.123571
8	ZFY	3.30672	0.290061	0.000943956	0.0132462	0.197705	0.157928
8	SRPK1	3.30376	0.297332	0.00095399	0.0133677	0.22288	0.184876
8	PTPN13	3.30137	0.471295	0.00096215	0.0134608	0.148464	0.110936
8	DENND5B	3.29833	0.480365	0.000972622	0.0135828	0.135135	0.0969161
8	LL22NC03-2H8.5	3.29584	0.357308	0.000981271	0.0136789	0.18993	0.152624
8	SLC25A27	3.29394	0.448181	0.000987935	0.0137552	0.14217	0.1039
8	STXBP2	3.2896	0.536566	0.0010033	0.0139358	0.123658	0.0856945
8	GPN3	3.27832	0.33078	0.00104426	0.0144787	0.182895	0.144521
8	NARF	3.27745	0.26371	0.00104749	0.0144975	0.248797	0.211424
8	MIPOL1	3.26049	0.323108	0.00111218	0.0153106	0.209552	0.172615
8	ANKRD6	3.25899	0.348559	0.00111809	0.0153738	0.20622	0.170429
8	ECHDC3	3.21528	0.445606	0.00130319	0.0176883	0.145502	0.108591
8	PTCH1	3.20588	0.562229	0.00134652	0.0182338	0.115513	0.0784178
8	TBX19	3.19226	0.361655	0.00141165	0.0189938	0.166235	0.128768
8	CARS	3.19083	0.280475	0.00141864	0.0190768	0.210663	0.172802
8	NEDD4	3.18486	0.517531	0.00144825	0.0194187	0.122917	0.0860143
8	CHCHD7	3.17701	0.256089	0.00148804	0.0199063	0.252129	0.216222
8	TRIM25	3.17223	0.279561	0.00151274	0.0202018	0.227323	0.191327
8	SEPT11	3.15147	0.294258	0.00162453	0.0214601	0.215846	0.179599
8	KCNQ5	3.1359	0.736354	0.0017133	0.0225046	0.119585	0.0850015
8	BCR	3.12905	0.400791	0.00175375	0.022958	0.152906	0.116827
8	NACC2	3.12755	0.362232	0.00176271	0.0230622	0.167716	0.13154
8	TSHZ1	3.12377	0.350827	0.00178551	0.0233211	0.169197	0.133033
8	TESC	3.10345	0.53074	0.00191281	0.0247748	0.125509	0.0902524
8	ZFAT	3.09546	0.258478	0.00196511	0.025339	0.249907	0.215129
8	UNC79	3.09206	0.631009	0.0019877	0.0255594	0.11033	0.0752459
8	COQ2	3.07805	0.288772	0.00208361	0.0266596	0.212884	0.177653
8	RCN3	3.06917	0.357715	0.00214653	0.027391	0.164013	0.128448
8	NT5DC1	3.05134	0.316602	0.00227826	0.0288637	0.209922	0.176507
8	SNX7	3.04895	0.280097	0.00229644	0.0290495	0.201037	0.165365
8	TBC1D31	3.04374	0.40732	0.00233659	0.0295062	0.162532	0.128555
8	CDK11A	3.03554	0.319335	0.00240103	0.0302376	0.186968	0.152144
8	CEACAM21	3.00336	0.290714	0.00267017	0.0332839	0.198075	0.163579
8	APLF	2.98628	0.335455	0.00282393	0.0350313	0.17512	0.140443
8	RP11-159D12.5	2.98451	0.293056	0.00284031	0.0351969	0.197334	0.16286
8	B3GLCT	2.98301	0.28672	0.00285433	0.0353139	0.187338	0.152251
8	TRPM4	2.97962	0.42356	0.00288608	0.035593	0.135505	0.100888
8	NMT2	2.96389	0.332591	0.00303775	0.0373246	0.162903	0.128209
8	LILRB3	2.96277	0.277942	0.00304885	0.0374214	0.173269	0.137378
8	ZNF518B	2.9467	0.511433	0.00321189	0.0392357	0.118475	0.0846816
8	ZDHHC13	2.93589	0.266691	0.00332597	0.0404802	0.198075	0.163099
8	HEATR6	2.93167	0.258282	0.00337141	0.0410118	0.205479	0.170856
8	IRAK2	2.92397	0.271025	0.00345598	0.0419087	0.203628	0.169337
8	TBC1D8B	2.92362	0.368259	0.00345985	0.0419337	0.152166	0.118346
8	DNAJC9	2.9199	0.267724	0.00350144	0.0423714	0.20659	0.172588
8	BCL2L2-PABPN1	2.91758	0.339792	0.00352763	0.0426439	0.17438	0.141376
8	ITGB1BP1	2.9047	0.272778	0.00367602	0.0442304	0.181044	0.146174
8	MAPKBP1	2.9022	0.280201	0.00370557	0.0444706	0.183636	0.149266
8	USP31	2.90089	0.331454	0.00372106	0.0446335	0.172529	0.13935
8	BACE1	2.89445	0.351729	0.00379818	0.0453726	0.155868	0.122371
8	GPR161	2.88991	0.533277	0.00385354	0.0459141	0.105516	0.0719141
8	TSC22D4	2.88858	0.274804	0.00386986	0.0460141	0.210292	0.177413
8	ADGRG5	2.86189	0.334183	0.00421129	0.0495374	0.146983	0.113095
8	C1ORF112	-2.8664	-0.264502	0.00415167	0.0489138	0.201037	0.232748
8	IRF5	-2.87102	-0.259457	0.00409155	0.0483282	0.187708	0.220034
8	SLC7A5	-2.87279	-0.412078	0.0040687	0.0481072	0.240652	0.263134
8	NCOA4	-2.87819	-0.25686	0.00399962	0.0473628	0.22214	0.252419
8	PRPF40B	-2.87941	-0.296539	0.00398416	0.0472098	0.171788	0.203801
8	NINJ1	-2.88125	-0.286486	0.00396095	0.0470009	0.193262	0.224192
8	SCIMP	-2.88503	-0.335886	0.00391381	0.0464652	0.150685	0.182797
8	NARS	-2.88884	-0.345922	0.0038667	0.046	0.149944	0.181571
8	KANSL3	-2.8895	-0.262818	0.00385854	0.0459265	0.207701	0.238745
8	RAB27A	-2.89066	-0.268116	0.00384432	0.0458278	0.260274	0.287176
8	PLP1	-2.89706	-0.353919	0.00376682	0.0451124	0.151055	0.18301
8	PLD4	-2.90362	-0.379222	0.0036887	0.04436	0.135135	0.167098
8	ZNF302	-2.91361	-0.443635	0.00357279	0.0431321	0.108108	0.141029
8	IFFO1	-2.92089	-0.345043	0.00349038	0.0422596	0.148093	0.180558
8	CXCL12	-2.92599	-0.427383	0.00343361	0.0416592	0.11107	0.144494
8	COX4I1	-2.93871	-0.481924	0.00329585	0.0401557	0.102184	0.135219
8	UBA7	-2.96062	-0.453866	0.00307025	0.0376442	0.11181	0.144814
8	BTG1	-2.96359	-0.295876	0.00304075	0.0373417	0.233617	0.261775
8	TRIM73	-2.98187	-0.444301	0.0028649	0.035407	0.104036	0.138124
8	PLAUR	-2.98306	-0.412386	0.00285385	0.0353139	0.136986	0.169337
8	CADM1	-2.9932	-0.503181	0.00276068	0.0343016	0.118104	0.150785
8	REPS2	-3.00442	-0.378632	0.00266088	0.0331859	0.147353	0.180078
8	NFKBIA	-3.02595	-0.312604	0.00247857	0.031096	0.187338	0.219874
8	CMTR2	-3.0387	-0.332372	0.002376	0.0299548	0.171048	0.204094
8	RELL1	-3.03941	-0.357843	0.00237043	0.0299009	0.164384	0.197137
8	TLR4	-3.03973	-0.250696	0.0023679	0.0298852	0.23843	0.270757
8	FRRS1	-3.05063	-0.334701	0.0022836	0.0289156	0.153277	0.187968
8	DHRS7	-3.05207	-0.335803	0.0022727	0.028809	0.154017	0.188475
8	SCN1B	-3.06126	-0.456599	0.00220411	0.0280622	0.114402	0.148413
8	AKAP17A	-3.07831	-0.424149	0.00208176	0.0266507	0.106997	0.142655
8	TTLL4	-3.07895	-0.252251	0.0020773	0.0266082	0.224732	0.258603
8	CEP83	-3.09292	-0.254354	0.00198201	0.0255144	0.220289	0.254818
8	CUEDC1	-3.10467	-0.275445	0.0019049	0.0246861	0.20659	0.240877
8	EXOC3	-3.1116	-0.254688	0.00186074	0.0242084	0.225472	0.259296
8	ENO4	-3.12117	-0.350483	0.00180135	0.0235016	0.152906	0.187835
8	CYTL1	-3.13509	-0.491746	0.00171801	0.0225315	0.106257	0.141429
8	CCND2	-3.13913	-0.271996	0.00169448	0.0222952	0.22251	0.256977
8	PCBD2	-3.15824	-0.313843	0.00158726	0.0210396	0.187338	0.221899
8	DENND1B	-3.16338	-0.303725	0.00155951	0.0207421	0.205109	0.239252
8	RASSF1	-3.16858	-0.275444	0.00153185	0.0204217	0.228804	0.261748
8	MEF2D	-3.17568	-0.334403	0.00149487	0.0199746	0.161422	0.197057
8	ATP5G2	-3.18221	-0.342958	0.00146157	0.0195635	0.165124	0.200229
8	CPA6	-3.19984	-0.451166	0.00137502	0.018544	0.113662	0.150092
8	ENPP1	-3.20555	-0.373116	0.00134803	0.0182436	0.162903	0.198283
8	RPS5	-3.21759	-0.426116	0.00129272	0.0175668	0.12736	0.163553
8	NCF2	-3.23918	-0.411526	0.00119876	0.0163858	0.134395	0.170749
8	MNDA	-3.24275	-0.257866	0.00118384	0.0162009	0.219178	0.256177
8	C16ORF70	-3.25633	-0.301917	0.00112862	0.0155001	0.198815	0.234161
8	SUSD3	-3.27207	-0.289771	0.00106764	0.0147412	0.216957	0.251753
8	RPLP0	-3.27295	-0.336163	0.00106431	0.014704	0.172899	0.209292
8	FAM111A	-3.28592	-0.286348	0.00101648	0.014102	0.220659	0.255111
8	ATP1B1	-3.28825	-0.4576	0.00100812	0.0139942	0.119956	0.157182
8	FYTTD1	-3.28969	-0.308235	0.00100298	0.0139358	0.199185	0.234454
8	CCPG1	-3.29004	-0.30018	0.00100174	0.0139307	0.180674	0.218434
8	BTG2	-3.29398	-0.26651	0.000987811	0.0137552	0.266938	0.300904
8	PTPRM	-3.30118	-0.302726	0.000962777	0.0134615	0.235839	0.269931
8	PAPD7	-3.30372	-0.250057	0.000954125	0.0133677	0.279156	0.312418
8	OAS1	-3.30783	-0.443971	0.000940222	0.0132018	0.12699	0.163846
8	CREM	-3.32846	-0.315038	0.000873285	0.0123958	0.217327	0.253245
8	NHLRC3	-3.33366	-0.284123	0.000857115	0.0121897	0.215106	0.251699
8	TARBP1	-3.3508	-0.351524	0.00080579	0.0115661	0.150315	0.188634
8	RC3H2	-3.36627	-0.250294	0.000761911	0.0109975	0.264347	0.299411
8	TFDP2	-3.36903	-0.303018	0.000754323	0.0109119	0.191781	0.230242
8	COX20	-3.40792	-0.375038	0.000654591	0.00958552	0.151796	0.189967
8	MT-CO1	-3.41011	-0.302663	0.000649366	0.00952103	0.205479	0.24253
8	EIF1AX	-3.4182	-0.421431	0.000630368	0.00926589	0.128841	0.167791
8	PARVB	-3.42316	-0.258876	0.000618983	0.00911585	0.25324	0.290135
8	SAP30	-3.42715	-0.33342	0.000609963	0.00900634	0.211773	0.246768
8	ZFP36	-3.4312	-0.329905	0.000600914	0.00890058	0.211033	0.247408
8	EEF2	-3.43413	-0.390332	0.000594448	0.00881607	0.145131	0.183863
8	GRID2	-3.46763	-0.306401	0.000525062	0.00785224	0.276194	0.314098
8	RBM3	-3.47382	-0.449768	0.000513104	0.00768488	0.129582	0.168377
8	UPF3B	-3.47439	-0.365894	0.000512019	0.00767697	0.170307	0.208599
8	UNC5B	-3.50992	-0.341408	0.000448246	0.00679099	0.199926	0.237279
8	CDC37	-3.52469	-0.431815	0.000423986	0.00645293	0.134395	0.174108
8	ACOT11	-3.53253	-0.494172	0.00041161	0.00628517	0.106627	0.14708
8	C11ORF65	-3.5478	-0.408462	0.000388456	0.00596301	0.152166	0.19162
8	DDX24	-3.54815	-0.324076	0.000387947	0.00595913	0.218808	0.255404
8	THEMIS2	-3.55515	-0.339286	0.000377766	0.00582202	0.224732	0.260309
8	UVSSA	-3.55842	-0.457803	0.000373092	0.00575594	0.128471	0.168377
8	NACA	-3.57011	-0.291047	0.000356832	0.00552139	0.293225	0.327078
8	KPNA5	-3.58116	-0.253043	0.000342074	0.00531909	0.277305	0.315564
8	GYPC	-3.60554	-0.324136	0.000311501	0.00486537	0.211033	0.249567
8	PCNP	-3.63837	-0.251331	0.000274365	0.00433493	0.279156	0.318096
8	RPL31	-3.63968	-0.348119	0.000272982	0.00431602	0.263606	0.295813
8	AKR1A1	-3.67647	-0.307084	0.00023648	0.00378532	0.224732	0.26412
8	PSMA3	-3.72823	-0.400557	0.000192827	0.00313192	0.166235	0.207186
8	SLC27A1	-3.73094	-0.428505	0.00019077	0.00310502	0.135505	0.178293
8	ATG14	-3.73257	-0.382226	0.000189536	0.00308927	0.152906	0.196444
8	TMEM259	-3.73562	-0.299439	0.000187252	0.00305455	0.252499	0.290055
8	STON2	-3.74348	-0.577829	0.00018149	0.00296856	0.106257	0.148306
8	ARHGEF40	-3.7586	-0.250595	0.000170867	0.00281065	0.245835	0.289549
8	NAV2	-3.77	-0.307726	0.000163249	0.00269872	0.248056	0.289869
8	STEAP3	-3.77379	-0.356511	0.000160787	0.00265993	0.17438	0.217208
8	MGME1	-3.79993	-0.495197	0.000144734	0.00241501	0.121437	0.164645
8	ARRDC2	-3.8092	-0.437611	0.000139417	0.00233132	0.151425	0.193406
8	LINC01091	-3.834	-0.347261	0.000126075	0.00213111	0.284339	0.318336
8	HLA-DQA1	-3.84334	-0.59355	0.000121373	0.00206077	0.11144	0.153877
8	MX2	-3.86516	-0.479887	0.000111016	0.00189881	0.150685	0.192953
8	FIRRE	-3.88491	-0.376253	0.000102366	0.00176067	0.188819	0.231229
8	NAMPT	-3.89182	-0.622243	9.9497e-05	0.00171825	0.173269	0.211318
8	FAM110B	-3.89423	-0.412561	9.85123e-05	0.00170378	0.247316	0.283285
8	CD63	-3.94822	-0.503466	7.87334e-05	0.0013823	0.137357	0.180771
8	MTCH1	-3.97265	-0.289131	7.10785e-05	0.00126126	0.251759	0.294906
8	ATP8B1	-3.97332	-0.414443	7.08764e-05	0.00125864	0.160311	0.20484
8	ACTG1	-3.97849	-0.456144	6.93538e-05	0.00123443	0.14217	0.186929
8	SELPLG	-4.00658	-0.303644	6.16043e-05	0.00110668	0.264717	0.305675
8	CNBP	-4.02576	-0.261238	5.67925e-05	0.0010282	0.295446	0.33918
8	MB21D2	-4.03515	-0.464016	5.45682e-05	0.000988702	0.179933	0.222432
8	TCHP	-4.03589	-0.341249	5.43968e-05	0.000986366	0.210663	0.255084
8	SERPINE1	-4.03902	-0.592929	5.36739e-05	0.00097402	0.161422	0.204441
8	NPC2	-4.05915	-0.40692	4.92515e-05	0.0009001	0.182895	0.226404
8	SDCBP	-4.08418	-0.293601	4.42337e-05	0.000818059	0.362088	0.396647
8	PER1	-4.09063	-0.440134	4.30202e-05	0.000798161	0.161051	0.206093
8	SLC43A2	-4.09632	-0.295502	4.19766e-05	0.000780045	0.252499	0.297438
8	RP11-231C18.3	-4.13906	-0.551515	3.48736e-05	0.000655929	0.12662	0.172508
8	ZNF100	-4.15281	-0.287714	3.28417e-05	0.000620729	0.28582	0.329344
8	SMIM14	-4.17045	-0.331534	3.03999e-05	0.000575984	0.223251	0.268971
8	IGF1	-4.18798	-0.549707	2.81449e-05	0.000538536	0.106257	0.155183
8	YBX1	-4.20152	-0.37142	2.65127e-05	0.000509405	0.241022	0.283605
8	IGSF6	-4.21459	-0.395643	2.50237e-05	0.000482792	0.182155	0.229363
8	AC003090.1	-4.26407	-0.422493	2.00739e-05	0.000395179	0.179933	0.22699
8	SSR1	-4.26618	-0.306123	1.98848e-05	0.000391789	0.272492	0.316097
8	TRIM5	-4.27258	-0.272347	1.93224e-05	0.000381354	0.329508	0.370712
8	CASP10	-4.28788	-0.307655	1.80386e-05	0.000357842	0.252499	0.299784
8	RP11-226E21.4	-4.30289	-0.455888	1.68588e-05	0.000335585	0.162532	0.210038
8	PTS	-4.34447	-0.626743	1.39612e-05	0.000280798	0.106627	0.155876
8	PTTG1IP	-4.35497	-0.256653	1.33085e-05	0.0002686	0.359867	0.399899
8	ATP1B3	-4.4038	-0.342565	1.06373e-05	0.000217335	0.268789	0.313538
8	PPFIBP2	-4.4425	-0.36498	8.89215e-06	0.000184109	0.235468	0.282352
8	FAM212B	-4.45122	-0.479431	8.53847e-06	0.000177103	0.14365	0.194419
8	ABCG1	-4.4772	-0.394112	7.56289e-06	0.000157855	0.175491	0.227817
8	RHOBTB3	-4.48521	-0.679566	7.28415e-06	0.000152586	0.107368	0.157502
8	TM7SF3	-4.4853	-0.287775	7.28119e-06	0.000152586	0.31692	0.362342
8	RPS15A	-4.48641	-0.715444	7.24329e-06	0.000152004	0.113662	0.16278
8	RNF166	-4.49076	-0.321426	7.0968e-06	0.000149065	0.266198	0.313698
8	LAMP2	-4.53145	-0.29219	5.85797e-06	0.000124966	0.293225	0.341658
8	SIN3B	-4.5557	-0.433378	5.22102e-06	0.000112516	0.182155	0.232028
8	RPL4	-4.56073	-0.534837	5.09757e-06	0.000109958	0.145131	0.195671
8	CASS4	-4.58048	-0.420281	4.63906e-06	0.000100347	0.207701	0.255804
8	TAPT1	-4.58118	-0.261878	4.62363e-06	0.000100107	0.356905	0.402991
8	PRKACB	-4.59802	-0.300809	4.26519e-06	9.32157e-05	0.284709	0.336754
8	SKP2	-4.61823	-0.522566	3.87021e-06	8.50641e-05	0.145131	0.196737
8	FAM196B	-4.63825	-0.583695	3.51365e-06	7.76685e-05	0.12625	0.178186
8	CLEC9A	-4.63884	-0.648619	3.50365e-06	7.75212e-05	0.11033	0.1627
8	OSGEP	-4.6398	-0.53168	3.48743e-06	7.72359e-05	0.135876	0.188608
8	ATP5E	-4.64091	-0.650826	3.46873e-06	7.68951e-05	0.145872	0.195058
8	AC016831.7	-4.64196	-0.62641	3.45115e-06	7.65787e-05	0.129952	0.180558
8	LTA4H	-4.66983	-0.533628	3.01454e-06	6.7406e-05	0.157349	0.207932
8	GATAD1	-4.70087	-0.287037	2.59052e-06	5.88892e-05	0.323584	0.372098
8	DMXL2	-4.70586	-0.270668	2.52801e-06	5.76376e-05	0.39615	0.439134
8	CAPN7	-4.74533	-0.268603	2.08169e-06	4.79326e-05	0.363939	0.410747
8	NBPF14	-4.75694	-0.295502	1.96553e-06	4.54382e-05	0.341355	0.386518
8	RPS17	-4.76579	-0.612659	1.88116e-06	4.36181e-05	0.144021	0.195458
8	C3AR1	-4.77287	-0.41249	1.81615e-06	4.22372e-05	0.201407	0.254311
8	CECR1	-4.78864	-0.490136	1.67919e-06	3.91337e-05	0.163643	0.216995
8	ACSM5	-4.79207	-0.41297	1.65069e-06	3.85826e-05	0.18993	0.244609
8	CD164	-4.8251	-0.290468	1.39935e-06	3.29064e-05	0.322473	0.372951
8	FGF20	-4.8433	-0.539123	1.277e-06	3.01824e-05	0.155868	0.208812
8	NMD3	-4.84792	-0.546575	1.24766e-06	2.95491e-05	0.151425	0.20548
8	UHRF1BP1	-4.86826	-0.275707	1.12584e-06	2.68282e-05	0.360237	0.408881
8	PRKCE	-4.88343	-0.268325	1.04257e-06	2.49723e-05	0.486116	0.519551
8	RP11-382A20.3	-4.89002	-0.695037	1.00824e-06	2.41998e-05	0.106997	0.162193
8	EEF1B2	-4.90285	-0.724879	9.44551e-07	2.27417e-05	0.116994	0.170883
8	NOTCH2	-4.90493	-0.261024	9.34586e-07	2.25252e-05	0.397631	0.44777
8	JDP2	-4.92012	-0.251745	8.64922e-07	2.09331e-05	0.424287	0.468081
8	SYTL3	-4.9584	-0.28568	7.1077e-07	1.7347e-05	0.484265	0.509716
8	H3F3B	-5.00154	-0.482156	5.68751e-07	1.39838e-05	0.173639	0.229709
8	RPL27	-5.00784	-0.692896	5.50432e-07	1.35623e-05	0.137727	0.19146
8	HMGN1	-5.01619	-0.366721	5.27051e-07	1.30414e-05	0.275083	0.324999
8	JUN	-5.02536	-0.655298	5.02481e-07	1.24867e-05	0.134024	0.189461
8	SIAH1	-5.03278	-0.465896	4.83419e-07	1.20517e-05	0.193262	0.247861
8	SLC37A2	-5.06201	-0.593038	4.14868e-07	1.04098e-05	0.128101	0.185942
8	TNFAIP8	-5.06366	-0.381313	4.11275e-07	1.03308e-05	0.276564	0.328171
8	PFDN5	-5.07197	-0.722807	3.93714e-07	9.91118e-06	0.118104	0.173868
8	ANXA5	-5.0766	-0.392283	3.84252e-07	9.71514e-06	0.239911	0.294213
8	HGSNAT	-5.14463	-0.362346	2.68049e-07	6.88973e-06	0.275083	0.328811
8	ORMDL1	-5.15779	-0.386004	2.49884e-07	6.44424e-06	0.250648	0.304715
8	PTMA	-5.17463	-0.358839	2.28361e-07	5.91099e-06	0.327656	0.375163
8	CD81	-5.20057	-0.296434	1.98674e-07	5.16954e-06	0.352832	0.40443
8	CENPC	-5.20364	-0.349838	1.95419e-07	5.09625e-06	0.278786	0.335528
8	AKAP7	-5.23021	-0.371803	1.69315e-07	4.43544e-06	0.261014	0.318042
8	TMEM106A	-5.2366	-0.357987	1.63565e-07	4.28965e-06	0.267679	0.32284
8	ARMCX4	-5.25968	-0.394693	1.44306e-07	3.80175e-06	0.260274	0.314604
8	C4ORF19	-5.26307	-0.483544	1.41673e-07	3.74087e-06	0.173269	0.233787
8	SRSF7	-5.31292	-0.31556	1.07883e-07	2.88807e-06	0.31766	0.37567
8	PBX3	-5.36133	-0.286533	8.26113e-08	2.23996e-06	0.424658	0.475305
8	ZNF721	-5.38324	-0.2915	7.31565e-08	1.9976e-06	0.38171	0.435216
8	DEPTOR	-5.39996	-0.33649	6.66563e-08	1.82225e-06	0.34913	0.400485
8	AP2A2	-5.41037	-0.296558	6.28935e-08	1.72752e-06	0.369123	0.423301
8	ACTB	-5.4494	-0.254239	5.05399e-08	1.40147e-06	0.468715	0.520431
8	DDX3X	-5.47066	-0.298291	4.48374e-08	1.24931e-06	0.376527	0.430152
8	SLC35G4	-5.49079	-0.503078	4.00136e-08	1.11893e-06	0.179563	0.240638
8	SECISBP2	-5.50613	-0.288823	3.66817e-08	1.03575e-06	0.398001	0.452328
8	DNAJC10	-5.51783	-0.332072	3.4322e-08	9.7148e-07	0.323214	0.381294
8	UBA52	-5.52144	-0.819069	3.36228e-08	9.5285e-07	0.122177	0.182371
8	TG	-5.52442	-0.630933	3.30584e-08	9.38003e-07	0.14254	0.203908
8	AIF1	-5.53787	-0.71365	3.06177e-08	8.71946e-07	0.152166	0.210971
8	RP11-238K6.1	-5.54793	-0.712755	2.89079e-08	8.26297e-07	0.106997	0.170563
8	DUSP10	-5.54837	-0.684103	2.88341e-08	8.25203e-07	0.144021	0.204441
8	MED12L	-5.55349	-0.369949	2.80026e-08	8.03386e-07	0.271381	0.332516
8	CPM	-5.56163	-0.390592	2.67262e-08	7.69621e-07	0.404665	0.451502
8	GAPDH	-5.56781	-0.570679	2.57964e-08	7.4377e-07	0.209922	0.266439
8	EIF4A2	-5.58618	-0.315065	2.32117e-08	6.71751e-07	0.340985	0.399312
8	NAGK	-5.59858	-0.377309	2.1611e-08	6.27774e-07	0.281377	0.340112
8	RP11-489O18.1	-5.60341	-0.298134	2.10179e-08	6.14388e-07	0.432432	0.479729
8	RPL18A	-5.60874	-0.834815	2.038e-08	5.96495e-07	0.109219	0.171762
8	SRBD1	-5.60979	-0.302383	2.0257e-08	5.93642e-07	0.38171	0.438761
8	IQGAP2	-5.61285	-0.685058	1.99022e-08	5.83983e-07	0.159941	0.21958
8	ST3GAL1	-5.62429	-0.30495	1.86273e-08	5.4796e-07	0.36431	0.423861
8	CYBA	-5.66622	-0.294255	1.45982e-08	4.32173e-07	0.386153	0.439801
8	ULK2	-5.6963	-0.333041	1.22438e-08	3.67156e-07	0.336912	0.395954
8	RPS9	-5.71539	-0.448164	1.0945e-08	3.29485e-07	0.243243	0.303436
8	RPL36	-5.7696	-0.637027	7.94608e-09	2.4235e-07	0.175491	0.236533
8	DIRC2	-5.80485	-0.429878	6.44246e-09	1.98315e-07	0.264717	0.3238
8	GPR183	-5.83067	-0.757294	5.52039e-09	1.7061e-07	0.132173	0.196684
8	PAXBP1	-5.83563	-0.278251	5.35881e-09	1.66281e-07	0.432062	0.489245
8	RPS16	-5.859	-0.602124	4.65654e-09	1.45072e-07	0.195853	0.256204
8	PIGL	-5.87252	-0.667883	4.29224e-09	1.34082e-07	0.12736	0.194605
8	MRC1	-5.88806	-0.866832	3.90752e-09	1.22393e-07	0.131063	0.193779
8	RPL7	-5.91261	-0.883086	3.3673e-09	1.06333e-07	0.104406	0.170269
8	RAB20	-5.94683	-0.590465	2.73383e-09	8.70401e-08	0.199185	0.259962
8	RPS3	-5.97615	-0.486181	2.28477e-09	7.33465e-08	0.255831	0.314737
8	AP000769.1	-5.98736	-0.654039	2.13273e-09	6.88465e-08	0.149574	0.215396
8	PDGFB	-6.04375	-0.433185	1.50572e-09	4.92222e-08	0.287301	0.350108
8	STK32B	-6.05016	-0.33944	1.44703e-09	4.74372e-08	0.320992	0.389903
8	LAMP1	-6.10767	-0.591565	1.01097e-09	3.35689e-08	0.165864	0.233707
8	MAFB	-6.11026	-0.941632	9.94688e-10	3.30755e-08	0.104776	0.172109
8	CST3	-6.11081	-0.465809	9.91272e-10	3.30092e-08	0.239171	0.304022
8	TNFRSF1B	-6.14587	-0.267197	7.95243e-10	2.67114e-08	0.57164	0.618653
8	RPS7	-6.16481	-0.694361	7.05684e-10	2.38412e-08	0.155498	0.222379
8	DMXL1	-6.20659	-0.254483	5.41479e-10	1.8482e-08	0.540541	0.589226
8	FGL2	-6.24411	-0.428715	4.26208e-10	1.4677e-08	0.280267	0.344697
8	DSE	-6.24579	-0.41732	4.21659e-10	1.45635e-08	0.331729	0.388757
8	RPL29	-6.26482	-0.872155	3.73265e-10	1.29499e-08	0.120326	0.189328
8	NPAS3	-6.29519	-0.592577	3.07029e-10	1.07483e-08	0.164013	0.236693
8	GPX1	-6.33034	-0.443013	2.44614e-10	8.64153e-09	0.25435	0.32404
8	IQGAP1	-6.33074	-0.583301	2.43982e-10	8.63235e-09	0.195853	0.263747
8	FILIP1L	-6.37432	-0.640558	1.83774e-10	6.613e-09	0.177712	0.245595
8	RAB11A	-6.40818	-0.34392	1.47271e-10	5.3077e-09	0.359496	0.425647
8	IRS2	-6.41891	-0.286135	1.37253e-10	4.96205e-09	0.502036	0.563505
8	RPL35A	-6.43744	-0.899147	1.21508e-10	4.41346e-09	0.125509	0.195511
8	RPL10A	-6.43914	-0.840894	1.20155e-10	4.378e-09	0.116253	0.188528
8	CDH23	-6.46446	-0.521972	1.01661e-10	3.72168e-09	0.20622	0.278221
8	ZNF618	-6.46705	-0.339658	9.99345e-11	3.66426e-09	0.402814	0.464856
8	CD14	-6.49018	-0.561381	8.57319e-11	3.16349e-09	0.215476	0.284058
8	FNBP4	-6.49408	-0.295932	8.35412e-11	3.08757e-09	0.465013	0.520431
8	NR1D2	-6.50297	-0.718524	7.87474e-11	2.91969e-09	0.14254	0.214996
8	BP-21264C1.2	-6.53362	-0.628499	6.41989e-11	2.39945e-09	0.182155	0.251833
8	RPL37	-6.57548	-0.596136	4.84952e-11	1.8302e-09	0.277675	0.33742
8	RPL35	-6.58735	-0.610708	4.4775e-11	1.69531e-09	0.218438	0.286643
8	RPS19	-6.59864	-0.316229	4.14951e-11	1.57369e-09	0.497223	0.551963
8	RPL9	-6.60502	-0.786689	3.97466e-11	1.5173e-09	0.14328	0.215209
8	ABHD2	-6.64111	-0.426433	3.1134e-11	1.19441e-09	0.324695	0.389104
8	RAPH1	-6.66146	-0.261377	2.71126e-11	1.04186e-09	0.594595	0.637897
8	MEGF9	-6.68068	-0.611751	2.37834e-11	9.16964e-10	0.189559	0.261908
8	PAQR3	-6.69295	-0.721874	2.18709e-11	8.44632e-10	0.141059	0.216115
8	RPL24	-6.70016	-0.812625	2.08185e-11	8.05328e-10	0.145131	0.217288
8	REV3L	-6.74755	-0.31548	1.50366e-11	5.85569e-10	0.488338	0.546366
8	RPL41	-6.74965	-0.934631	1.48204e-11	5.78119e-10	0.112551	0.187888
8	SERINC5	-6.7618	-0.599321	1.36286e-11	5.33424e-10	0.195113	0.269105
8	RPL7A	-6.7929	-0.55142	1.09899e-11	4.30872e-10	0.233987	0.304875
8	IFI44L	-6.82451	-0.650387	8.82279e-12	3.50645e-10	0.217697	0.288163
8	NPL	-6.83062	-0.260878	8.45465e-12	3.36591e-10	0.633839	0.683264
8	RPS3A	-6.87481	-0.862768	6.2074e-12	2.48832e-10	0.129952	0.20612
8	SRSF2	-6.88604	-0.50341	5.73662e-12	2.30358e-10	0.235839	0.311139
8	RPL18	-6.89842	-0.473727	5.25856e-12	2.11894e-10	0.271381	0.344324
8	CTNND1	-6.91238	-0.344409	4.76594e-12	1.92713e-10	0.423917	0.48618
8	ZNF114	-6.93696	-0.702446	4.00612e-12	1.62841e-10	0.148834	0.227017
8	RACK1	-6.94293	-0.638127	3.8405e-12	1.56383e-10	0.19067	0.26516
8	SNX24	-6.95947	-0.382561	3.41563e-12	1.39326e-10	0.383562	0.450303
8	RPL38	-7.0501	-0.963503	1.78794e-12	7.47714e-11	0.135135	0.210704
8	RPS28	-7.0618	-0.439776	1.64359e-12	6.92335e-11	0.328027	0.397846
8	OSBPL1A	-7.09401	-0.340921	1.30278e-12	5.52789e-11	0.450944	0.516592
8	SNRNP70	-7.10208	-0.325451	1.22892e-12	5.22404e-11	0.454646	0.517739
8	RPL8	-7.20217	-0.850957	5.92609e-13	2.55185e-11	0.144761	0.222806
8	GLIPR1	-7.21681	-0.48389	5.32227e-13	2.30897e-11	0.272492	0.348509
8	HECTD2	-7.2189	-0.334947	5.24093e-13	2.27794e-11	0.458349	0.526961
8	LOXL3	-7.23824	-0.470192	4.54554e-13	1.99437e-11	0.283228	0.359464
8	AZIN2	-7.24567	-0.591574	4.30307e-13	1.89515e-11	0.217327	0.294826
8	RGL1	-7.29174	-0.595945	3.05982e-13	1.37101e-11	0.223251	0.301757
8	TTC28	-7.29193	-0.297388	3.05543e-13	1.37101e-11	0.607923	0.668604
8	RPL23	-7.29889	-0.896045	2.90157e-13	1.30768e-11	0.151055	0.228963
8	NRP2	-7.31216	-0.527541	2.62886e-13	1.18708e-11	0.241022	0.320388
8	PLEKHA7	-7.31886	-1.07583	2.50083e-13	1.13147e-11	0.1107	0.191513
8	DTNA	-7.33011	-0.273435	2.29964e-13	1.04248e-11	0.701962	0.7946
8	RPL28	-7.38054	-0.496841	1.57646e-13	7.21689e-12	0.330618	0.398273
8	SRSF11	-7.41933	-0.27407	1.1771e-13	5.42075e-12	0.58719	0.648293
8	JPX	-7.46996	-0.299112	8.02212e-14	3.72387e-12	0.564976	0.615801
8	ABCA1	-7.48258	-0.477157	7.28756e-14	3.4033e-12	0.296187	0.378069
8	ADGRB3	-7.50838	-0.948753	5.98624e-14	2.80688e-12	0.166605	0.243809
8	RPL12	-7.5526	-0.905193	4.26665e-14	2.02513e-12	0.150315	0.231095
8	RPS6KA5	-7.58103	-0.490225	3.42812e-14	1.64055e-12	0.26916	0.355012
8	SWAP70	-7.58481	-0.290906	3.32969e-14	1.59674e-12	0.597927	0.65413
8	RPL14	-7.5856	-0.907504	3.30941e-14	1.5903e-12	0.141429	0.223632
8	C1ORF162	-7.59955	-0.684171	2.97169e-14	1.43395e-12	0.188449	0.270224
8	FAU	-7.61069	-0.918722	2.72631e-14	1.32103e-12	0.139208	0.222086
8	CIRBP	-7.63263	-0.580342	2.3002e-14	1.11924e-12	0.229545	0.310872
8	LST1	-7.64561	-0.558563	2.07955e-14	1.01828e-12	0.234728	0.317909
8	RPL27A	-7.66386	-0.938524	1.80425e-14	8.90995e-13	0.141059	0.224085
8	RP11-1000B6.3	-7.6787	-0.342023	1.60707e-14	7.98716e-13	0.505739	0.562438
8	RPS6	-7.68918	-0.763596	1.48076e-14	7.3752e-13	0.192521	0.273609
8	LINC00854	-7.71043	-0.906854	1.25399e-14	6.27263e-13	0.12625	0.211984
8	EIF1	-7.7348	-0.757715	1.03564e-14	5.20285e-13	0.171048	0.254711
8	TMSB10	-7.83315	-0.797217	4.75813e-15	2.43252e-13	0.201037	0.281712
8	TPCN1	-7.85444	-0.465995	4.01551e-15	2.07111e-13	0.308775	0.391982
8	RPS24	-7.86461	-0.555324	3.70253e-15	1.91821e-13	0.358756	0.4257
8	RPS20	-7.86971	-0.870927	3.55459e-15	1.84568e-13	0.164013	0.248474
8	RPL15	-7.8708	-0.772203	3.52388e-15	1.83384e-13	0.167716	0.253405
8	B2M	-7.896	-0.360381	2.88001e-15	1.50214e-13	0.471677	0.544873
8	CMKLR1	-7.92084	-0.377156	2.35906e-15	1.23877e-13	0.435765	0.510595
8	RPS23	-7.93619	-0.972746	2.08493e-15	1.0998e-13	0.157349	0.240691
8	RASA2	-7.943	-0.355695	1.97354e-15	1.04342e-13	0.496853	0.559107
8	SIPA1L1	-7.94581	-0.367189	1.92933e-15	1.02243e-13	0.604961	0.660634
8	RPL6	-8.00043	-0.609559	1.23987e-15	6.64604e-14	0.25324	0.336301
8	TMEM144	-8.00817	-0.819962	1.16426e-15	6.26973e-14	0.15809	0.245702
8	PABPC1	-8.03487	-0.297985	9.36751e-16	5.0918e-14	0.592743	0.653624
8	PRDM11	-8.03886	-0.681766	9.06754e-16	4.94032e-14	0.216586	0.301703
8	RPL23A	-8.03942	-1.12083	9.02682e-16	4.9297e-14	0.118475	0.206573
8	FAM177B	-8.04998	-0.61744	8.28051e-16	4.5328e-14	0.231766	0.317376
8	RPL37A	-8.1125	-0.582827	4.9587e-16	2.74027e-14	0.336172	0.409281
8	RPL21	-8.12606	-0.801142	4.43466e-16	2.47424e-14	0.184376	0.270171
8	KLF7	-8.15149	-0.50954	3.59482e-16	2.01536e-14	0.311366	0.395954
8	P2RY13	-8.17152	-0.627745	3.04523e-16	1.71553e-14	0.229545	0.316123
8	PER3	-8.17408	-0.950077	2.98125e-16	1.68357e-14	0.132544	0.222619
8	TYROBP	-8.21754	-0.550958	2.07721e-16	1.18167e-14	0.264717	0.351761
8	CD163	-8.23772	-1.16582	1.75517e-16	1.00836e-14	0.187708	0.262947
8	RPS25	-8.26607	-0.903621	1.38446e-16	8.01329e-15	0.169937	0.257883
8	MCF2L2	-8.27916	-0.693858	1.24044e-16	7.21571e-15	0.198815	0.288563
8	WLS	-8.2979	-0.965838	1.0597e-16	6.21103e-15	0.118475	0.212624
8	GSAP	-8.3026	-0.350761	1.01857e-16	5.98506e-15	0.513514	0.586827
8	GLUL	-8.30426	-0.555972	1.00442e-16	5.91691e-15	0.338763	0.417677
8	RPS8	-8.32325	-0.645742	8.55836e-17	5.06734e-15	0.280637	0.362822
8	HLA-DRB1	-8.32469	-0.483454	8.45517e-17	5.01904e-15	0.359126	0.437508
8	RPS15	-8.37889	-0.808547	5.34281e-17	3.21261e-15	0.195853	0.282938
8	IFI44	-8.4492	-0.881157	2.9331e-17	1.79151e-15	0.152166	0.245036
8	KDM6A	-8.51277	-0.277898	1.69823e-17	1.0539e-15	0.702703	0.747634
8	MYO5A	-8.51608	-0.366478	1.65041e-17	1.02697e-15	0.513143	0.5888
8	HERPUD1	-8.68654	-0.481638	3.73657e-18	2.44988e-16	0.373195	0.457526
8	ADAP2	-8.76926	-0.380478	1.7985e-18	1.20645e-16	0.482414	0.562198
8	GNPTAB	-8.78137	-0.504091	1.61492e-18	1.08644e-16	0.328397	0.419863
8	FOS	-8.8538	-1.23492	8.4587e-19	5.79134e-17	0.109219	0.206813
8	RPL13A	-8.93215	-0.538955	4.17815e-19	2.88616e-17	0.339504	0.427086
8	RPS11	-8.94441	-0.976426	3.73944e-19	2.59082e-17	0.161051	0.256604
8	WSB1	-8.96378	-0.259997	3.13748e-19	2.18681e-17	0.774898	0.819922
8	OLR1	-8.9975	-0.526819	2.30908e-19	1.62405e-17	0.402073	0.477597
8	PDE4D	-9.00617	-0.953985	2.13375e-19	1.50989e-17	0.165864	0.263267
8	CCDC149	-9.05648	-0.993532	1.34727e-19	9.59207e-18	0.123288	0.226271
8	RPL34	-9.07581	-0.867598	1.12839e-19	8.05842e-18	0.200296	0.2948
8	ZFP36L1	-9.07669	-0.288268	1.11931e-19	8.01827e-18	0.818956	0.842818
8	HLA-DMB	-9.22858	-0.586065	2.74237e-20	2.02709e-18	0.284709	0.379908
8	RPL30	-9.23993	-0.962824	2.46653e-20	1.83488e-18	0.161422	0.261641
8	CYP27A1	-9.27301	-1.05426	1.80965e-20	1.35929e-18	0.124028	0.227923
8	CTSB	-9.37537	-0.279092	6.8935e-21	5.24584e-19	0.789337	0.833755
8	SRSF5	-9.43344	-0.420267	3.9685e-21	3.0909e-19	0.442429	0.534451
8	FTL	-9.48704	-0.440203	2.37681e-21	1.87003e-19	0.679378	0.729829
8	TPRG1	-9.52365	-1.40834	1.67209e-21	1.33365e-19	0.117364	0.219634
8	GPR34	-9.53464	-0.482525	1.50409e-21	1.20379e-19	0.418734	0.504145
8	PAPD4	-9.62609	-0.256278	6.20459e-22	5.07072e-20	0.8097	0.845643
8	RPS27A	-9.6897	-0.877909	3.33508e-22	2.7547e-20	0.207701	0.308527
8	RPL19	-9.69142	-1.08038	3.27946e-22	2.71843e-20	0.155498	0.258976
8	RPL11	-9.7039	-0.773821	2.90202e-22	2.41419e-20	0.262866	0.358131
8	HLA-DPB1	-9.73438	-0.643829	2.15119e-22	1.80249e-20	0.289522	0.386225
8	RGS1	-9.74163	-0.522927	2.00321e-22	1.69071e-20	0.482784	0.55804
8	CSF3R	-9.7684	-0.336179	1.53868e-22	1.3227e-20	0.640874	0.710211
8	RPL3	-9.78602	-0.810094	1.29284e-22	1.1155e-20	0.199556	0.305568
8	RPL32	-9.82121	-1.16459	9.1244e-23	8.02187e-21	0.154387	0.25791
8	RPS12	-9.88196	-1.02047	4.98496e-23	4.45003e-21	0.161051	0.268278
8	C10ORF54	-9.92355	-0.401295	3.28835e-23	2.94682e-21	0.521288	0.606952
8	RPS14	-9.95295	-0.905483	2.44809e-23	2.20233e-21	0.192892	0.298238
8	TPT1	-9.97225	-0.606802	2.01602e-23	1.82069e-21	0.420955	0.502839
8	RPL5	-9.9996	-0.722171	1.53007e-23	1.39266e-21	0.256942	0.358211
8	CSF2RA	-10.1343	-0.358798	3.89046e-24	3.6119e-22	0.632729	0.702428
8	APOC1	-10.1387	-1.28212	3.7183e-24	3.46594e-22	0.108849	0.222059
8	STARD13	-10.1461	-0.591554	3.44849e-24	3.2274e-22	0.423547	0.511768
8	LPAR6	-10.2642	-0.28407	1.02216e-24	9.84416e-23	0.827101	0.863928
8	RPS18	-10.3464	-1.06904	4.3472e-25	4.3119e-23	0.166975	0.276835
8	ITGAX	-10.3737	-0.393663	3.26614e-25	3.26755e-23	0.591262	0.669137
8	SGK1	-10.4162	-0.610877	2.09153e-25	2.10149e-23	0.38134	0.474292
8	ERICH1	-10.4481	-0.427981	1.49519e-25	1.51543e-23	0.502777	0.596743
8	CX3CR1	-10.5528	-0.55837	4.92814e-26	5.19919e-24	0.520178	0.575366
8	RPLP1	-10.7014	-0.759283	1.00209e-26	1.09054e-24	0.300259	0.40475
8	ZFP36L2	-10.7164	-0.425858	8.52146e-27	9.32939e-25	0.613106	0.695391
8	RPS2	-10.7615	-0.782949	5.23341e-27	5.75675e-25	0.2388	0.352054
8	EEF1A1	-10.7778	-0.744448	4.38399e-27	4.84536e-25	0.281377	0.39041
8	TET3	-10.8289	-0.445545	2.51214e-27	2.81675e-25	0.518697	0.611963
8	RPL13	-10.9415	-0.535269	7.29424e-28	8.38116e-26	0.466864	0.55924
8	ATRN	-11.002	-0.450137	3.73849e-28	4.33852e-26	0.53943	0.626729
8	RPLP2	-11.0508	-1.04349	2.17351e-28	2.53503e-26	0.192521	0.30882
8	SPTLC3	-11.1553	-0.877673	6.74539e-29	7.98778e-27	0.201777	0.324466
8	RSRP1	-11.2041	-0.489572	3.89268e-29	4.6813e-27	0.479452	0.572274
8	DUSP1	-11.4055	-1.16362	3.92643e-30	4.95285e-28	0.163273	0.284751
8	RPL10	-11.4286	-0.755813	3.0108e-30	3.85369e-28	0.297668	0.410694
8	PSAP	-11.6039	-0.384431	3.93538e-31	5.24943e-29	0.673454	0.74934
8	RNF150	-11.7736	-0.525267	5.33731e-32	7.50782e-30	0.529434	0.627822
8	ZBTB16	-11.9585	-0.556673	5.86049e-33	8.55485e-31	0.49204	0.597303
8	ANKUB1	-12.2932	-0.854597	9.84694e-35	1.54424e-32	0.233987	0.367034
8	CTD-2341M24.1	-12.3051	-1.08328	8.50075e-35	1.35139e-32	0.157349	0.296932
8	RPS27	-12.3443	-1.30642	5.22711e-35	8.42509e-33	0.1592	0.291601
8	RP11-289H16.1	-12.3681	-0.48108	3.88919e-35	6.35691e-33	0.574232	0.668497
8	HLA-DPA1	-12.4383	-0.815618	1.61903e-35	2.72303e-33	0.264347	0.394035
8	NRP1	-12.6798	-1.36208	7.65695e-37	1.34635e-34	0.118104	0.261215
8	SPATS2L	-12.7472	-1.0442	3.23326e-37	5.72855e-35	0.199185	0.334888
8	FRMD4B	-13.2697	-0.436847	3.46787e-40	6.652e-38	0.751573	0.835968
8	C20ORF194	-13.7994	-0.473031	2.56821e-43	5.41892e-41	0.654202	0.748461
8	DPYD	-14.0358	-0.646293	9.40728e-45	2.05984e-42	0.605331	0.718821
8	ARHGAP18	-14.0769	-0.809118	5.26857e-45	1.1646e-42	0.320622	0.460858
8	MIR181A1HG	-14.3989	-1.04403	5.25971e-47	1.22078e-44	0.207701	0.36826
8	TMSB4X	-14.4964	-0.637225	1.27609e-47	3.02225e-45	0.535357	0.650585
8	SFMBT2	-14.6279	-0.273453	1.86562e-48	4.6065e-46	0.997779	0.997601
8	USP53	-14.766	-0.458847	2.42846e-49	6.12659e-47	0.852647	0.880188
8	EPS15	-14.81	-0.531348	1.26313e-49	3.29407e-47	0.61829	0.725858
8	CLUSTER	-14.8829	-0.537208	4.25865e-50	1.12322e-47	0.640504	0.729429
8	PEAK1	-14.9857	-0.60349	9.10557e-51	2.48636e-48	0.607183	0.717701
8	SRGN	-15.3682	-0.880805	2.67476e-53	7.95912e-51	0.465753	0.579737
8	SAT1	-15.7893	-0.444326	3.68931e-56	1.173e-53	0.854128	0.906149
8	NAALADL2	-15.9486	-0.956837	2.91242e-57	9.3885e-55	0.331359	0.490524
8	OGFRL1	-15.9704	-0.551469	2.05604e-57	6.72124e-55	0.653462	0.763067
8	FOXP1	-16.0076	-0.415881	1.13156e-57	3.75193e-55	0.8893	0.913479
8	HLA-DRA	-16.3044	-0.849572	9.18927e-60	3.49644e-57	0.373565	0.522936
8	MTSS1	-16.3652	-0.708633	3.38828e-60	1.3107e-57	0.522769	0.666071
8	MERTK	-16.5935	-0.607965	7.76161e-62	3.16047e-59	0.71455	0.80065
8	DOCK5	-16.6413	-0.875975	3.49647e-62	1.44916e-59	0.353203	0.520644
8	FTH1	-16.9685	-1.2248	1.405e-64	6.15283e-62	0.292484	0.453581
8	CLEC7A	-17.6201	-0.867688	1.72682e-69	8.71294e-67	0.39615	0.552043
8	CD74	-18.7226	-0.567367	3.23808e-78	2.08766e-75	0.763421	0.849508
8	TRPS1	-18.8196	-0.884299	5.21526e-79	3.56018e-76	0.421696	0.61039
8	DLEU7	-20.1868	-1.16114	1.27757e-90	1.09823e-87	0.316549	0.509769
8	APOE	-20.4858	-1.06316	2.88157e-93	2.78672e-90	0.378749	0.564437
8	AP000476.1	-22.2043	-1.68884	3.11809e-109	3.809e-106	0.161051	0.408988
8	MALAT1	-26.7068	-0.264265	3.9258e-157	9.11177e-154	1	1
2B	SRGN	49.6486	2.38419	0	0	0.909584	0.552439
2B	ACSL1	46.6106	1.86602	0	0	0.942586	0.732621
2B	HIF1A-AS2	44.5194	2.80887	0	0	0.765371	0.315056
2B	SIPA1L1	40.8025	1.78776	0	0	0.882459	0.643767
2B	SLC25A37	40.4543	1.48443	0	0	0.939421	0.822186
2B	SLC11A1	39.6732	1.41321	0	0	0.928571	0.724701
2B	DUSP1	39.5771	2.24479	0	0	0.707505	0.251513
2B	BNIP3L	39.1326	1.85924	0	0	0.814195	0.515892
2B	FAM13A	38.9477	1.42765	0	0	0.936257	0.822054
2B	PRKAG2	38.4995	1.21962	0	0	0.945298	0.802663
2B	RGS1	37.6075	1.68505	0	3.13804e-306	0.867541	0.534679
2B	TNFRSF1B	37.1785	1.46764	1.51834e-302	2.71082e-299	0.85443	0.601589
2B	SLC7A5	37.0434	2.39085	2.29622e-300	3.8068e-297	0.64783	0.239146
2B	P4HA1	36.9914	1.45906	1.57594e-299	2.4385e-296	0.899638	0.734673
2B	PGK1	36.7756	1.80757	4.52594e-296	6.56544e-293	0.748644	0.412277
2B	RAPGEF1	36.309	1.01334	1.16851e-288	1.50673e-285	0.970615	0.925828
2B	DPYD	36.212	1.55581	3.94303e-287	4.81672e-284	0.933544	0.698258
2B	HSPA1A	36.1076	1.51065	1.72479e-285	2.00162e-282	0.863924	0.589933
2B	SYTL3	35.8273	1.69355	4.14827e-281	4.58483e-278	0.790687	0.491554
2B	ZNF292	35.8102	1.03773	7.64913e-281	8.06984e-278	0.948011	0.861022
2B	PPARD	35.7243	1.31953	1.65632e-279	1.67144e-276	0.881555	0.674078
2B	LRRK2	35.6193	1.41995	7.05362e-278	6.82144e-275	0.867089	0.613719
2B	HIF1A	35.5224	1.25536	2.22005e-276	2.0611e-273	0.900995	0.718755
2B	SLC2A3	34.3021	2.49429	7.29902e-258	6.51578e-255	0.58906	0.19368
2B	RNF144B	33.913	1.75121	4.28342e-252	3.55065e-249	0.746383	0.450981
2B	MAN2A1	33.4659	1.38332	1.51324e-245	1.17074e-242	0.891049	0.771773
2B	NAMPT	33.1971	2.66176	1.18657e-241	8.60636e-239	0.561031	0.18826
2B	FCGR2A	33.0968	1.28085	3.30201e-240	2.32241e-237	0.835895	0.582566
2B	HSP90AA1	32.9914	1.47671	1.07942e-238	7.36863e-236	0.885624	0.722623
2B	TBC1D8	32.7965	1.65342	6.60358e-236	4.37912e-233	0.726492	0.388044
2B	NEAT1	32.6106	0.640686	2.90528e-233	1.82247e-230	1	0.99979
2B	FAM110B	32.4488	2.1149	5.62717e-231	3.43701e-228	0.617993	0.261248
2B	MB21D2	31.551	2.24278	1.736e-218	1.03314e-215	0.563291	0.199574
2B	UBXN2B	31.4927	1.42724	1.09501e-217	6.3538e-215	0.756329	0.469899
2B	KDM4B	31.4348	1.2543	6.76276e-217	3.82838e-214	0.797016	0.544072
2B	PADI2	31.3314	1.31201	1.74378e-215	9.63644e-213	0.87387	0.68747
2B	MGAT1	31.2575	1.55834	1.76431e-214	9.30675e-212	0.707505	0.401463
2B	GBE1	31.1775	1.55892	2.15084e-213	1.10935e-210	0.756781	0.529443
2B	RBPJ	30.7294	1.17669	2.3053e-207	1.16317e-204	0.850362	0.654318
2B	TTC7A	30.5553	1.01464	4.80995e-205	2.37529e-202	0.913653	0.790796
2B	THEMIS2	30.4919	1.88171	3.33546e-204	1.61283e-201	0.585443	0.238857
2B	PFKFB3	30.4258	1.30062	2.50561e-203	1.1631e-200	0.798825	0.582224
2B	MIR181A1HG	30.312	1.6574	7.97265e-202	3.62834e-199	0.663201	0.339683
2B	DDIT4	30.2547	1.88681	4.52337e-201	2.01899e-198	0.59991	0.258854
2B	FOXP1	30.1327	0.849023	1.80664e-199	7.62401e-197	0.983725	0.907672
2B	GLUL	29.6779	1.65589	1.48316e-193	6.14717e-191	0.679024	0.396858
2B	NEDD4L	29.4823	1.0516	4.85677e-191	1.97764e-188	0.880199	0.738068
2B	KCNMA1	29.4531	0.721616	1.14794e-190	4.59373e-188	0.98915	0.981819
2B	GNA13	29.385	1.31866	8.5287e-190	3.3551e-187	0.768987	0.549098
2B	YEATS2	29.1278	1.4087	1.59545e-186	5.78602e-184	0.69123	0.416776
2B	HIST1H2AC	28.9855	1.15427	1.00186e-184	3.5774e-182	0.849458	0.65145
2B	GK	28.5165	1.64083	7.31096e-179	2.57102e-176	0.636528	0.334263
2B	HSPA1B	28.1889	1.26011	7.99695e-175	2.72955e-172	0.740054	0.43309
2B	UBC	28.0671	1.42924	2.47253e-173	8.1982e-171	0.681284	0.403568
2B	HSPH1	27.9748	1.24337	3.29226e-172	1.07624e-169	0.7934	0.574672
2B	CEBPD	27.8864	1.32283	3.89617e-171	1.25597e-168	0.709313	0.412356
2B	PLSCR1	27.7463	1.11479	1.93085e-169	6.13903e-167	0.782098	0.573515
2B	FAM49A	27.4368	1.19451	9.98708e-166	3.09067e-163	0.762206	0.533732
2B	MALAT1	27.4284	0.326805	1.25723e-165	3.83951e-163	1	1
2B	ERO1A	27.4168	1.69483	1.72721e-165	5.2063e-163	0.570524	0.263432
2B	SDCBP	27.0587	1.45299	3.01874e-161	8.86898e-159	0.65009	0.37944
2B	ERGIC1	27.0273	1.22453	7.06816e-161	2.05065e-158	0.709765	0.438378
2B	PFKFB4	26.9026	2.54629	2.04953e-159	5.87278e-157	0.440778	0.116034
2B	LIMD1	26.6288	1.55213	3.14904e-156	8.91331e-154	0.603526	0.329395
2B	TMEM51	26.5477	1.36321	2.72789e-155	7.62824e-153	0.664557	0.404752
2B	SMARCD3	26.1976	2.31739	2.83228e-151	7.82586e-149	0.44575	0.130269
2B	TMEM2	26.1373	2.33638	1.37308e-150	3.70571e-148	0.4566	0.149029
2B	LDHA	25.8532	1.81791	2.24206e-147	5.91344e-145	0.502712	0.194575
2B	EGLN1	25.8459	1.17144	2.70675e-147	7.05883e-145	0.70434	0.458086
2B	PDK1	25.6785	1.45145	2.03007e-145	5.23532e-143	0.593128	0.312898
2B	MBP	25.6642	0.783126	2.93551e-145	7.48716e-143	0.921338	0.809925
2B	CELF2	25.373	0.411526	5.00957e-142	1.25024e-139	1	0.999132
2B	EPB41L3	25.3325	0.978784	1.40017e-141	3.45723e-139	0.853526	0.777351
2B	ENO1	24.9937	1.50901	7.16502e-138	1.75053e-135	0.550181	0.26559
2B	PRKCE	24.9769	1.12787	1.09001e-137	2.63534e-135	0.743671	0.504131
2B	KDM3A	24.8735	1.21497	1.44107e-136	3.41299e-134	0.661844	0.407541
2B	BCAT1	24.5582	1.26398	3.53122e-133	7.95725e-131	0.661392	0.434247
2B	CXCR4	24.5295	2.27979	7.15014e-133	1.59572e-130	0.417269	0.114561
2B	ALOX15B	24.3299	2.01896	9.45935e-131	2.05188e-128	0.439873	0.142135
2B	PHF21A	24.3123	0.822594	1.45247e-130	3.12147e-128	0.879295	0.760222
2B	PCSK5	24.3046	1.52688	1.7531e-130	3.73298e-128	0.548825	0.270063
2B	SAP30	24.1533	1.54456	6.88749e-129	1.44017e-126	0.513562	0.228753
2B	CPVL	24.0884	0.84668	3.30439e-128	6.84776e-126	0.843128	0.718492
2B	RNMT	23.9761	1.2715	4.93632e-127	1.01391e-124	0.619349	0.368021
2B	SGK1	23.9733	1.23165	5.27627e-127	1.07423e-124	0.674955	0.456007
2B	RAB20	23.9466	1.53088	1.00239e-126	2.02309e-124	0.523056	0.24033
2B	FTH1	23.8502	1.26436	1.00766e-125	2.01618e-123	0.654159	0.430458
2B	GPR155	23.8389	1.31079	1.3207e-125	2.61995e-123	0.592224	0.325501
2B	REL	23.8198	0.868216	2.08459e-125	4.10027e-123	0.837703	0.693259
2B	DENND5A	23.8098	0.841936	2.64514e-125	5.15914e-123	0.830018	0.655291
2B	PDE8A	23.7418	0.957421	1.33384e-124	2.57987e-122	0.790687	0.613824
2B	FOSL2	23.4018	4.13685	4.10004e-121	7.73674e-119	0.318264	0.0245224
2B	PLXNC1	23.3539	1.79759	1.25719e-120	2.35318e-118	0.458861	0.176656
2B	DARS	23.332	1.00297	2.0999e-120	3.89191e-118	0.722423	0.504499
2B	GRB2	23.3317	0.694442	2.1128e-120	3.89191e-118	0.923146	0.865284
2B	PKM	23.3012	1.24596	4.30885e-120	7.87468e-118	0.588608	0.329448
2B	KLHL6	23.1887	1.09832	5.91413e-119	1.0724e-116	0.692586	0.462795
2B	DNAJB1	23.1271	1.67619	2.47015e-118	4.44435e-116	0.479656	0.2031
2B	PDE4B	22.9796	0.921071	7.45871e-117	1.3215e-114	0.849458	0.676156
2B	TBC1D22A	22.5376	0.457874	1.77822e-112	3.08003e-110	0.994575	0.987976
2B	FOS	22.5218	1.69715	2.53977e-112	4.36652e-110	0.458409	0.185234
2B	PFKP	22.5046	1.44532	3.74284e-112	6.3876e-110	0.515371	0.255118
2B	TANC2	22.3305	0.668127	1.86775e-110	3.14134e-108	0.951627	0.892754
2B	ESYT2	21.9704	1.33461	5.52267e-107	9.1052e-105	0.540687	0.293112
2B	INSIG2	21.9704	1.37085	5.53138e-107	9.1052e-105	0.541139	0.306057
2B	SPP1	21.9382	0.992956	1.12351e-106	1.83638e-104	0.917269	0.84784
2B	RLF	21.9064	0.811758	2.25958e-106	3.66747e-104	0.783906	0.602721
2B	PTGES3	21.8545	0.839528	7.03829e-106	1.13444e-103	0.775316	0.586486
2B	VEGFA	21.8508	2.32292	7.63308e-106	1.21899e-103	0.368897	0.101405
2B	IL10RA	21.8506	0.899553	7.66796e-106	1.21899e-103	0.713834	0.489002
2B	MBNL2	21.8339	0.697043	1.10584e-105	1.74602e-103	0.881555	0.753855
2B	MXI1	21.7729	2.04554	4.19418e-105	6.57749e-103	0.391049	0.124244
2B	FAM162A	21.6905	1.91373	2.52491e-104	3.93309e-102	0.40868	0.14745
2B	RAB27A	21.6036	1.34462	1.65972e-103	2.56813e-101	0.521248	0.271641
2B	LPCAT1	21.5551	1.6844	4.74615e-103	7.29524e-101	0.443038	0.190759
2B	CHST15	21.4477	0.858615	4.7976e-102	7.3258e-100	0.792043	0.640794
2B	RIN3	21.3734	0.529037	2.36356e-101	3.58551e-99	0.971971	0.9308
2B	CTSB	21.3728	0.639144	2.39283e-101	3.60634e-99	0.896926	0.826922
2B	FCGR2B	21.3633	1.97127	2.93158e-101	4.38981e-99	0.389693	0.128322
2B	DOCK5	21.3579	0.915163	3.29078e-101	4.89609e-99	0.728752	0.496632
2B	SEC14L1	21.2623	0.929195	2.53419e-100	3.74641e-98	0.750452	0.604115
2B	CREM	21.1818	1.60589	1.4045e-99	2.06319e-97	0.479204	0.237541
2B	CCNY	21.1313	0.576252	4.09709e-99	5.94334e-97	0.942586	0.897516
2B	PAPOLG	21.0418	1.28057	2.71888e-98	3.89538e-96	0.536166	0.304926
2B	SRGAP1	21.0278	0.614448	3.65417e-98	5.20327e-96	0.950723	0.904752
2B	BASP1	20.8524	1.23664	1.45098e-96	2.05349e-94	0.570072	0.360996
2B	IRAK3	20.8521	0.62509	1.46009e-96	2.05386e-94	0.913653	0.829685
2B	HAMP	20.7622	1.85085	9.50183e-96	1.32058e-93	0.402351	0.152002
2B	RP11-1000B6.3	20.7476	0.848195	1.28876e-95	1.78049e-93	0.73689	0.548256
2B	GALNT10	20.7323	0.733963	1.77041e-95	2.43143e-93	0.836799	0.710256
2B	ZBTB1	20.6972	0.955614	3.66973e-95	4.98096e-93	0.678571	0.475451
2B	INPP4A	20.5854	0.738653	3.71243e-94	4.98066e-92	0.819168	0.678182
2B	HLA-B	20.4601	1.01226	4.88469e-93	6.47849e-91	0.61528	0.396674
2B	TNFAIP8	20.4135	1.26147	1.26752e-92	1.67155e-90	0.537523	0.312319
2B	HK2	20.4053	0.961204	1.49917e-92	1.96586e-90	0.670886	0.476635
2B	GPI	20.3548	1.4899	4.2059e-92	5.45357e-90	0.447559	0.207178
2B	ZBTB25	20.3047	1.38664	1.16766e-91	1.50563e-89	0.468354	0.231332
2B	SH3BP5	20.2754	3.33325	2.12199e-91	2.72107e-89	0.2934	0.0403094
2B	OXR1	20.2664	0.631304	2.54739e-91	3.24862e-89	0.968354	0.934379
2B	PLCG2	20.1134	0.484619	5.63014e-90	7.10194e-88	0.992767	0.984345
2B	MALT1	20.045	1.15965	2.2301e-89	2.79787e-87	0.575045	0.375125
2B	STAT3	20.0209	0.760165	3.62264e-89	4.52051e-87	0.774864	0.607509
2B	SSH2	19.8389	0.362575	1.37297e-87	1.69503e-85	0.999096	0.997027
2B	FAM210A	19.8064	1.53727	2.62394e-87	3.22231e-85	0.428119	0.190891
2B	INF2	19.7717	2.03145	5.22386e-87	6.34795e-85	0.350362	0.105431
2B	CMIP	19.723	0.427653	1.36768e-86	1.65332e-84	0.976492	0.956217
2B	RASSF2	19.6265	0.930676	9.17663e-86	1.10357e-83	0.663201	0.467979
2B	CHN2	19.6127	0.648664	1.20449e-85	1.44104e-83	0.913653	0.835973
2B	STX6	19.5599	0.814742	3.39536e-85	4.02073e-83	0.702984	0.495001
2B	CD55	19.5156	1.64573	8.08894e-85	9.53016e-83	0.403707	0.170578
2B	DENND3	19.4778	0.515218	1.69264e-84	1.97418e-82	0.966546	0.930458
2B	ELL2	19.3269	0.791377	3.18862e-83	3.62784e-81	0.861664	0.810819
2B	DIRC3	19.3007	1.62627	5.29558e-83	5.99564e-81	0.422694	0.186813
2B	HSP90AB1	19.2293	0.918801	2.10479e-82	2.34866e-80	0.646022	0.44293
2B	DSE	19.1305	0.996039	1.40684e-81	1.55489e-79	0.586799	0.373178
2B	REV3L	19.0101	0.855699	1.40717e-80	1.52619e-78	0.707957	0.532837
2B	RNF149	18.9348	0.633703	5.8931e-80	6.36181e-78	0.86302	0.756328
2B	SLA	18.8648	0.634016	2.22202e-79	2.37664e-77	0.842676	0.72828
2B	BCL6	18.8529	0.978236	2.78409e-79	2.96416e-77	0.571881	0.3335
2B	HIVEP2	18.8231	1.64954	4.88478e-79	5.17697e-77	0.394665	0.166763
2B	DDX3Y	18.8055	1.27431	6.81311e-79	7.18783e-77	0.45434	0.230595
2B	JARID2	18.7864	0.73803	9.75911e-79	1.02493e-76	0.761302	0.600221
2B	PLIN2	18.7734	2.54294	1.24574e-78	1.30242e-76	0.309675	0.0799347
2B	MSR1	18.742	0.74957	2.24965e-78	2.34145e-76	0.78255	0.57704
2B	TSC22D3	18.6877	1.39715	6.23349e-78	6.45889e-76	0.415461	0.183182
2B	IRS2	18.5986	0.805898	3.29901e-77	3.40312e-75	0.714286	0.55036
2B	ELF2	18.5044	0.652722	1.9041e-76	1.9555e-74	0.825497	0.727859
2B	DENND1A	18.4427	0.508282	5.96504e-76	6.09906e-74	0.941682	0.88707
2B	DUSP10	18.3199	1.45241	5.74415e-75	5.84744e-73	0.410036	0.188181
2B	HSD17B4	18.2378	0.944103	2.58588e-74	2.60949e-72	0.598553	0.409304
2B	MYO10	18.2342	1.37066	2.76298e-74	2.77614e-72	0.424051	0.206336
2B	CIITA	18.1692	0.637446	9.043e-74	8.96957e-72	0.810127	0.674394
2B	SLC2A9	18.168	0.829366	9.24436e-74	9.13029e-72	0.66094	0.467505
2B	IQCJ	18.1285	1.51838	1.89709e-73	1.86574e-71	0.39783	0.176077
2B	KMT2E	18.0501	0.475695	7.87471e-73	7.7119e-71	0.919078	0.856575
2B	PPP1CB	18.0256	0.899987	1.22583e-72	1.19544e-70	0.589512	0.389281
2B	PRDM1	18.025	1.44307	1.2393e-72	1.20353e-70	0.409584	0.197127
2B	HSPA6	18.0165	1.57863	1.44488e-72	1.39732e-70	0.376582	0.15516
2B	PTK2B	18.0093	0.849325	1.64745e-72	1.58661e-70	0.655967	0.47482
2B	SH3PXD2B	17.9433	1.43207	5.41221e-72	5.16944e-70	0.400542	0.181629
2B	PDK3	17.9285	1.02499	7.06867e-72	6.72393e-70	0.522152	0.316555
2B	PLAUR	17.8993	1.55906	1.19414e-71	1.12211e-69	0.373418	0.15516
2B	SLC16A3	17.8723	1.10707	1.93764e-71	1.81341e-69	0.472875	0.256907
2B	GPR183	17.8563	1.51527	2.58382e-71	2.39882e-69	0.395118	0.18055
2B	GRAMD4	17.8517	1.346	2.80279e-71	2.59174e-69	0.405063	0.184971
2B	ZMIZ1	17.8404	0.820747	3.43457e-71	3.16335e-69	0.640145	0.462637
2B	CLK1	17.7848	0.69705	9.27645e-71	8.47663e-69	0.71519	0.539731
2B	TMEM140	17.7254	1.82466	2.66854e-70	2.42889e-68	0.335895	0.11806
2B	PPP1R3B	17.6416	1.77301	1.18076e-69	1.06636e-67	0.334991	0.115982
2B	UTY	17.5616	0.65653	4.85111e-69	4.36412e-67	0.80651	0.643504
2B	COL27A1	17.5285	2.80242	8.67674e-69	7.77557e-67	0.270344	0.0515971
2B	HSPB1	17.4972	1.37299	1.50536e-68	1.33867e-66	0.427215	0.220886
2B	KSR1	17.3402	1.1169	2.34103e-67	2.05816e-65	0.512206	0.32879
2B	ZFP36	17.3334	1.18692	2.63156e-67	2.30485e-65	0.442134	0.233489
2B	TYMP	17.2258	1.23531	1.69971e-66	1.47754e-64	0.426763	0.222544
2B	PHC2	17.188	0.499612	3.26702e-66	2.82939e-64	0.906872	0.835394
2B	ARHGAP18	16.9133	0.815724	3.59223e-64	3.06528e-62	0.622061	0.441509
2B	RP11-298A10.1	16.8718	2.20103	7.25113e-64	6.16479e-62	0.292948	0.0850129
2B	SAT1	16.8538	0.513414	9.83158e-64	8.32814e-62	0.93264	0.90091
2B	GPNMB	16.8495	1.56619	1.05817e-63	8.93097e-62	0.35217	0.144293
2B	RPS6KA2	16.8073	0.635837	2.15847e-63	1.81515e-61	0.801085	0.720597
2B	BNIP3	16.7701	3.05255	4.04132e-63	3.38625e-61	0.25	0.0405199
2B	ATXN1	16.742	0.495267	6.47651e-63	5.40719e-61	0.919078	0.855891
2B	PLEKHA2	16.6824	0.599194	1.75974e-62	1.4587e-60	0.783454	0.653844
2B	ARHGAP26	16.6535	0.298933	2.85596e-62	2.34229e-60	0.999096	0.99829
2B	FLT1	16.622	1.25283	4.82904e-62	3.9327e-60	0.424051	0.223517
2B	GGA2	16.5682	0.735254	1.18378e-61	9.60683e-60	0.646474	0.478372
2B	CHSY1	16.5092	0.731801	3.15238e-61	2.54051e-59	0.696655	0.559964
2B	CD163	16.4749	1.08837	5.56193e-61	4.46686e-59	0.454792	0.246435
2B	GLIS3	16.46	1.22156	7.10823e-61	5.68904e-59	0.452532	0.267326
2B	CYTH1	16.4328	0.606456	1.11386e-60	8.8841e-59	0.775316	0.647187
2B	EDEM1	16.4049	1.07155	1.76356e-60	1.40179e-58	0.447107	0.249434
2B	ANAPC16	16.3896	0.636702	2.2701e-60	1.79826e-58	0.739602	0.578093
2B	RAPGEF4	16.3495	1.39887	4.38905e-60	3.46496e-58	0.381103	0.186681
2B	RP11-362F19.1	16.342	1.70178	4.96266e-60	3.90452e-58	0.319168	0.11535
2B	ANKRD37	16.3376	2.1643	5.33515e-60	4.18341e-58	0.278029	0.0740936
2B	H3F3A	16.3016	0.862798	9.61068e-60	7.51057e-58	0.54566	0.36239
2B	ADGRE2	16.2956	1.03992	1.06006e-59	8.25639e-58	0.449367	0.247803
2B	FBXO42	16.0893	0.695507	3.03066e-58	2.33693e-56	0.660036	0.498079
2B	ZNF160	15.9802	0.977073	1.75462e-57	1.33963e-55	0.466546	0.27522
2B	IL15	15.9311	1.22192	3.85729e-57	2.93534e-55	0.391049	0.192654
2B	ASAH1	15.8979	0.672411	6.55047e-57	4.95233e-55	0.714738	0.575462
2B	BTG1	15.8554	1.08031	1.29049e-56	9.72476e-55	0.437613	0.24954
2B	DNAJB6	15.8369	0.560936	1.73067e-56	1.29577e-54	0.781193	0.648187
2B	CTTNBP2	15.7643	0.480301	5.47945e-56	4.08933e-54	0.907776	0.859969
2B	TBC1D2B	15.7186	0.598343	1.12868e-55	8.36952e-54	0.745479	0.60972
2B	MAX	15.7074	0.708691	1.34668e-55	9.92272e-54	0.638336	0.469689
2B	WBP1L	15.6902	0.840218	1.76627e-55	1.29322e-53	0.54566	0.373152
2B	PPP1R15A	15.6481	2.09756	3.42126e-55	2.48926e-53	0.268987	0.0728043
2B	VMP1	15.6396	0.549877	3.91469e-55	2.83938e-53	0.793852	0.671105
2B	AGTPBP1	15.6357	0.683176	4.16046e-55	3.00823e-53	0.685805	0.524654
2B	SPON1	15.5723	1.86404	1.12325e-54	8.04647e-53	0.29792	0.105141
2B	CERK	15.5635	0.886086	1.28782e-54	9.16882e-53	0.496835	0.30932
2B	LITAF	15.5213	0.956757	2.49093e-54	1.75728e-52	0.465642	0.27914
2B	PARVG	15.5064	0.586987	3.14012e-54	2.20855e-52	0.738246	0.591749
2B	RIPK2	15.4417	1.12428	8.57541e-54	5.97703e-52	0.407776	0.220649
2B	MXD1	15.4263	1.74839	1.08938e-53	7.57024e-52	0.321881	0.139267
2B	SLC2A1	15.4229	2.36035	1.14805e-53	7.95408e-52	0.248644	0.0547019
2B	ZNF124	15.3805	0.726537	2.21383e-53	1.52926e-51	0.647378	0.502131
2B	KLHL24	15.3202	0.721653	5.60435e-53	3.84843e-51	0.609855	0.440904
2B	TET2	15.2606	0.444649	1.39968e-52	9.58306e-51	0.892405	0.829369
2B	ADAMTS10	15.2521	0.85619	1.59315e-52	1.08756e-50	0.505877	0.329159
2B	AKAP10	15.2359	0.515045	2.04179e-52	1.38974e-50	0.809675	0.708283
2B	PNRC1	15.2306	0.83392	2.21521e-52	1.50336e-50	0.51311	0.333395
2B	SLC2A5	15.1897	0.506365	4.13789e-52	2.80001e-50	0.83047	0.736384
2B	MCL1	15.1888	1.13605	4.19832e-52	2.83264e-50	0.400995	0.222254
2B	C1ORF132	15.1556	0.53303	6.95252e-52	4.67733e-50	0.798825	0.67642
2B	DNAJA1	15.1339	0.821676	9.67696e-52	6.47269e-50	0.517179	0.337157
2B	BBX	15.1243	0.536755	1.11932e-51	7.46535e-50	0.816908	0.72036
2B	RPS6KA3	15.1096	0.427913	1.40081e-51	9.31598e-50	0.902351	0.855391
2B	CTNNB1	15.0673	0.620566	2.65666e-51	1.75673e-49	0.700271	0.559149
2B	ANKRD12	15.066	0.471494	2.71091e-51	1.7875e-49	0.870705	0.794164
2B	FNDC3A	14.9316	0.518988	2.05184e-50	1.3415e-48	0.857143	0.78064
2B	NGLY1	14.8953	0.790559	3.53561e-50	2.3051e-48	0.557866	0.4017
2B	FTX	14.8834	0.305611	4.22431e-50	2.74639e-48	0.988698	0.983713
2B	CCNG2	14.8499	1.15291	6.96767e-50	4.51731e-48	0.387432	0.206152
2B	LIMK2	14.8463	0.937952	7.34914e-50	4.75135e-48	0.456148	0.279719
2B	C4ORF3	14.8198	1.45938	1.09042e-49	7.03017e-48	0.314195	0.129979
2B	WSB1	14.7872	0.439422	1.77276e-49	1.13977e-47	0.88472	0.812951
2B	HNRNPU	14.7098	0.456647	5.57517e-49	3.56473e-47	0.845841	0.754854
2B	BANP	14.6854	0.646385	7.99276e-49	5.09648e-47	0.635624	0.472162
2B	ARHGAP24	14.6781	0.283187	8.90522e-49	5.66275e-47	1	0.999053
2B	RP11-557H15.4	14.6513	1.07692	1.32246e-48	8.3864e-47	0.410488	0.238015
2B	ERICH1	14.6059	0.569482	2.57474e-48	1.62391e-46	0.727396	0.582461
2B	ETV6	14.5794	0.312936	3.79731e-48	2.3885e-46	0.983725	0.979424
2B	UGCG	14.5227	0.68103	8.69695e-48	5.45557e-46	0.654159	0.520497
2B	ZNF654	14.5185	0.680993	9.24716e-48	5.78508e-46	0.606239	0.439246
