## Supplemental Table 9 for "A microglia clonal inflammatory disorder in Alzheimer’s Disease" (part 2 of 2)

### Sheet: DEG_between clusters_all donors (continued)
group	genes	scores	avg_log2FC	p_val	p_val_adj	pts	pts_rest
2B	INSR	14.5032	0.813819	1.1567e-47	7.21696e-46	0.494123	0.31445
2B	JAK3	14.4377	0.698268	2.99459e-47	1.85345e-45	0.566004	0.383071
2B	TNFSF13B	14.4353	0.879283	3.10386e-47	1.91597e-45	0.478752	0.310425
2B	CLEC2B	14.4228	1.37414	3.72072e-47	2.2846e-45	0.325045	0.147266
2B	SERPINE1	14.4137	1.47335	4.24064e-47	2.59697e-45	0.361664	0.192233
2B	AKAP13	14.3968	0.254317	5.4163e-47	3.30822e-45	0.990958	0.991896
2B	PRELID2	14.371	0.95756	7.86977e-47	4.79416e-45	0.462929	0.297532
2B	IQGAP2	14.3426	1.13907	1.1847e-46	7.17937e-45	0.382007	0.205889
2B	UBA1	14.3411	1.23291	1.21151e-46	7.32267e-45	0.374322	0.210019
2B	PDCD4	14.2958	0.714316	2.32434e-46	1.40124e-44	0.565099	0.403305
2B	SORT1	14.2695	0.500677	3.38829e-46	2.03736e-44	0.818716	0.776772
2B	MAP3K8	14.264	0.809092	3.66622e-46	2.19312e-44	0.524864	0.37302
2B	LSP1	14.2232	1.60172	6.57521e-46	3.91309e-44	0.279385	0.100353
2B	UBE2R2	14.2129	0.666037	7.61728e-46	4.52166e-44	0.606239	0.451297
2B	AGPAT5	14.1784	0.834059	1.2469e-45	7.38278e-44	0.488698	0.319607
2B	NLRC5	14.1553	0.762766	1.73307e-45	1.02352e-43	0.514467	0.348708
2B	LDLRAD4	14.1375	0.269702	2.23058e-45	1.314e-43	0.99774	0.996974
2B	OXSR1	14.1041	0.719974	3.58536e-45	2.10674e-43	0.546564	0.379861
2B	PIK3IP1	14.0378	0.90207	9.15529e-45	5.32567e-43	0.431736	0.259617
2B	CD300A	13.9713	0.745527	2.33378e-44	1.3508e-42	0.51085	0.348813
2B	RUNX2	13.9448	0.409149	3.38502e-44	1.95439e-42	0.899638	0.861259
2B	HLA-C	13.8911	0.98337	7.177e-44	4.12322e-42	0.394665	0.224044
2B	ZC3HAV1	13.8402	0.577453	1.4582e-43	8.31569e-42	0.713382	0.57883
2B	FGR	13.8156	1.32149	2.05111e-43	1.16682e-41	0.309675	0.136584
2B	PGM1	13.8017	1.68379	2.4894e-43	1.41269e-41	0.269439	0.097353
2B	CUL1	13.7772	0.542008	3.49595e-43	1.97905e-41	0.729204	0.622112
2B	CBWD5	13.7279	0.602034	6.91366e-43	3.90428e-41	0.639693	0.491159
2B	LINC00278	13.6988	0.624382	1.03179e-42	5.81261e-41	0.661844	0.492554
2B	TENM4	13.6883	0.479213	1.19279e-42	6.70329e-41	0.824593	0.741909
2B	IL4R	13.6727	0.626732	1.47775e-42	8.26472e-41	0.611212	0.456586
2B	ADAM28	13.6483	0.28953	2.06599e-42	1.14992e-40	0.988698	0.979635
2B	PTP4A2	13.6136	0.868896	3.32352e-42	1.84543e-40	0.432188	0.266537
2B	RP11-563J2.2	13.6121	1.0993	3.39348e-42	1.87978e-40	0.366637	0.201547
2B	ZMYM2	13.5485	0.417424	8.08497e-42	4.46791e-40	0.851266	0.780771
2B	ALDH2	13.5215	0.835053	1.16756e-41	6.43684e-40	0.450723	0.291428
2B	NPEPPS	13.5002	0.525364	1.55898e-41	8.57438e-40	0.714738	0.578645
2B	NFIL3	13.4995	1.56394	1.57533e-41	8.64382e-40	0.273056	0.105036
2B	HMOX1	13.4838	1.11745	1.94757e-41	1.06611e-39	0.366184	0.203389
2B	GRASP	13.4767	3.09697	2.14491e-41	1.17138e-39	0.19575	0.0261275
2B	MEGF9	13.4285	0.91311	4.11785e-41	2.24355e-39	0.413653	0.247935
2B	HCLS1	13.4225	0.398688	4.46147e-41	2.41941e-39	0.898282	0.82608
2B	IL1RAP	13.4142	0.602917	4.99403e-41	2.7019e-39	0.683996	0.566253
2B	ADSSL1	13.411	2.57638	5.21346e-41	2.81406e-39	0.207052	0.037994
2B	PILRA	13.3921	0.602106	6.72532e-41	3.62169e-39	0.614828	0.460822
2B	USP37	13.3246	0.749477	1.66473e-40	8.90286e-39	0.492767	0.337841
2B	PARP4	13.3151	0.506753	1.88995e-40	1.00841e-38	0.731917	0.614903
2B	LEPR	13.2745	0.862271	3.25467e-40	1.72863e-38	0.445298	0.285218
2B	CD163L1	13.2327	0.839751	5.67769e-40	3.0018e-38	0.414105	0.241541
2B	TFRC	13.2236	1.36045	6.41004e-40	3.3813e-38	0.311031	0.149845
2B	PER1	13.1761	1.03521	1.20396e-39	6.30787e-38	0.357595	0.194075
2B	KDM5B	13.1374	1.07369	2.00918e-39	1.04793e-37	0.361212	0.203968
2B	SWAP70	13.1118	0.483592	2.82001e-39	1.46755e-37	0.753617	0.644346
2B	TMCC3	13.0969	0.546087	3.43208e-39	1.78207e-37	0.691682	0.572199
2B	RIC1	13.0816	0.537088	4.19541e-39	2.17356e-37	0.738698	0.621954
2B	USP9Y	13.0529	0.603694	6.11897e-39	3.16306e-37	0.60443	0.437931
2B	HDAC4	12.9589	0.453591	2.09146e-38	1.07873e-36	0.818264	0.71886
2B	FCGR3A	12.9412	0.576711	2.63397e-38	1.35553e-36	0.611664	0.453718
2B	B2M	12.9238	0.53782	3.30503e-38	1.69712e-36	0.667722	0.532521
2B	UBR5	12.9073	0.428847	4.09144e-38	2.09046e-36	0.853074	0.762406
2B	ARRDC3	12.9072	1.53524	4.09805e-38	2.09046e-36	0.274864	0.117639
2B	KDM4C	12.9036	0.70348	4.29786e-38	2.18278e-36	0.510398	0.355786
2B	SCRG1	12.8792	1.87763	5.89504e-38	2.98742e-36	0.233725	0.0729095
2B	TUBGCP2	12.8745	0.868493	6.26046e-38	3.16569e-36	0.405515	0.250618
2B	CUX1	12.8308	0.335356	1.10199e-37	5.56023e-36	0.920886	0.882703
2B	SLC2A13	12.8181	0.53576	1.29864e-37	6.53828e-36	0.711121	0.599169
2B	FKBP5	12.8136	0.311081	1.37673e-37	6.91641e-36	0.993219	0.985081
2B	FGD4	12.7709	0.256568	2.38383e-37	1.195e-35	0.994575	0.989344
2B	TNIP1	12.7387	1.01668	3.60178e-37	1.80167e-35	0.349458	0.191154
2B	DEK	12.7264	0.601433	4.21777e-37	2.10526e-35	0.584087	0.44093
2B	MFSD1	12.7234	0.49436	4.38091e-37	2.182e-35	0.731465	0.610798
2B	GPD2	12.7015	0.555028	5.80085e-37	2.88303e-35	0.656872	0.526022
2B	C9ORF72	12.6846	0.643704	7.19876e-37	3.57016e-35	0.56736	0.436826
2B	GAPDH	12.679	0.798845	7.73595e-37	3.82024e-35	0.41094	0.254013
2B	PAPD5	12.6744	0.732689	8.19479e-37	4.03824e-35	0.487794	0.34142
2B	NARF	12.6042	0.924159	2.00192e-36	9.80264e-35	0.364376	0.205178
2B	GPRIN3	12.5973	0.469221	2.18588e-36	1.06809e-34	0.767179	0.659396
2B	PTPN2	12.5056	0.462774	6.96141e-36	3.38022e-34	0.768987	0.658843
2B	DAB2IP	12.5038	1.33068	7.11448e-36	3.44733e-34	0.274412	0.115955
2B	GPR65	12.4955	0.934875	7.89793e-36	3.81898e-34	0.369349	0.217124
2B	STIP1	12.4927	0.713307	8.18455e-36	3.94935e-34	0.455244	0.293427
2B	ENO2	12.4467	2.44217	1.45692e-35	7.00104e-34	0.197559	0.0410725
2B	N4BP2L1	12.4128	0.695435	2.22725e-35	1.06367e-33	0.488246	0.341551
2B	MGEA5	12.4007	0.507603	2.58954e-35	1.23415e-33	0.679024	0.546045
2B	UBE2B	12.4004	0.644695	2.60055e-35	1.23686e-33	0.521248	0.380598
2B	MTCL1	12.3913	1.65743	2.91279e-35	1.38253e-33	0.247288	0.0935905
2B	IER5	12.3695	1.44722	3.82002e-35	1.80944e-33	0.268535	0.115982
2B	PGS1	12.3287	0.746083	6.34882e-35	3.00114e-33	0.445298	0.297058
2B	PHF10	12.3175	0.936079	7.29511e-35	3.43447e-33	0.357143	0.204494
2B	LRRFIP1	12.2942	0.435704	9.73467e-35	4.57372e-33	0.800633	0.708046
2B	MAT2A	12.2835	0.666926	1.11068e-34	5.19737e-33	0.526221	0.387728
2B	MS4A6A	12.2808	0.441903	1.1491e-34	5.36632e-33	0.803797	0.698074
2B	APOE	12.2337	0.551584	2.05435e-34	9.55542e-33	0.663201	0.545493
2B	CHD1	12.2096	0.455539	2.7616e-34	1.27937e-32	0.765371	0.676762
2B	FUT11	12.205	1.31769	2.92143e-34	1.35073e-32	0.278029	0.127112
2B	ZBTB16	12.2001	0.543338	3.10425e-34	1.4324e-32	0.693942	0.584197
2B	CHORDC1	12.1983	0.570499	3.17517e-34	1.46222e-32	0.579114	0.431485
2B	RXRA	12.1653	0.897406	4.75894e-34	2.1786e-32	0.366184	0.215834
2B	POM121C	12.1647	0.683916	4.79299e-34	2.18987e-32	0.462025	0.309767
2B	SLC25A36	12.1631	0.665141	4.88727e-34	2.22856e-32	0.490958	0.351024
2B	WDR45B	12.1572	0.889933	5.24988e-34	2.38921e-32	0.374774	0.226438
2B	TCAIM	12.1467	0.708398	5.97322e-34	2.70778e-32	0.470163	0.32458
2B	RP11-514O12.4	12.1355	0.613111	6.8502e-34	3.09928e-32	0.546564	0.404252
2B	LY96	12.0691	0.719508	1.53819e-33	6.91885e-32	0.47604	0.339499
2B	TTTY14	12.0506	0.681078	1.92608e-33	8.64685e-32	0.506781	0.361917
2B	FXR1	12.0336	0.46479	2.36548e-33	1.0599e-31	0.704792	0.573515
2B	IL16	12.0284	0.792787	2.52106e-33	1.12743e-31	0.396474	0.246461
2B	GPAT4	12.0162	1.06445	2.92105e-33	1.3013e-31	0.331826	0.187523
2B	RP1-34B20.21	11.9988	1.00747	3.60295e-33	1.602e-31	0.324593	0.172657
2B	RASA2	11.9846	0.506267	4.28034e-33	1.89232e-31	0.674955	0.54794
2B	IMMP2L	11.9814	0.411333	4.44756e-33	1.96251e-31	0.898282	0.857444
2B	TOP1	11.9637	0.461202	5.50802e-33	2.42124e-31	0.721519	0.601352
2B	BHLHE40	11.9512	1.59015	6.39779e-33	2.80704e-31	0.233725	0.0829869
2B	RGS2	11.9435	1.99641	7.01821e-33	3.07345e-31	0.212929	0.0636478
2B	YBX3	11.921	0.8468	9.196e-33	4.01202e-31	0.388336	0.245856
2B	GYS1	11.9123	1.20336	1.02119e-32	4.44689e-31	0.290235	0.143372
2B	SCO2	11.8612	1.58814	1.88277e-32	8.12252e-31	0.236438	0.0882755
2B	CDC42SE2	11.8586	0.397683	1.94175e-32	8.36143e-31	0.821429	0.742409
2B	RREB1	11.8338	0.377238	2.61125e-32	1.12236e-30	0.836347	0.780429
2B	GOLGA8A	11.8172	0.641736	3.18167e-32	1.36248e-30	0.491863	0.351313
2B	HBP1	11.8117	0.611025	3.39554e-32	1.45139e-30	0.514919	0.375257
2B	SARAF	11.7809	0.53552	4.89714e-32	2.08555e-30	0.590868	0.455823
2B	C5AR1	11.7758	1.3528	5.20433e-32	2.21232e-30	0.268535	0.123665
2B	CDKN1A	11.7486	1.16114	7.1839e-32	3.04823e-30	0.292948	0.147371
2B	PDGFB	11.744	0.775765	7.5842e-32	3.21221e-30	0.464286	0.338999
2B	PDE4A	11.7181	1.03798	1.02933e-31	4.34379e-30	0.313743	0.168684
2B	CYTIP	11.7062	0.967412	1.18411e-31	4.98789e-30	0.366184	0.233358
2B	UGP2	11.6884	0.623047	1.46057e-31	6.14129e-30	0.513562	0.37402
2B	FMNL1	11.6825	0.542444	1.56538e-31	6.55822e-30	0.569168	0.425617
2B	AUH	11.6594	0.52327	2.05377e-31	8.58881e-30	0.627939	0.5005
2B	PPFIA4	11.6364	2.42814	2.69223e-31	1.12184e-29	0.185353	0.0390991
2B	KDM2A	11.6249	0.318718	3.07824e-31	1.27355e-29	0.897378	0.845682
2B	RAB31	11.5678	0.34183	6.0027e-31	2.46153e-29	0.915913	0.888281
2B	ELL	11.5263	0.738322	9.72813e-31	3.97517e-29	0.426311	0.290428
2B	SLC35F3	11.4819	3.35681	1.62729e-30	6.63786e-29	0.17179	0.0292848
2B	FGF11	11.4706	2.54982	1.85277e-30	7.54435e-29	0.178571	0.0341262
2B	SPTLC3	11.4638	0.776043	2.00478e-30	8.1348e-29	0.439421	0.309056
2B	KCNAB2	11.4486	1.63168	2.39073e-30	9.66706e-29	0.223327	0.0796716
2B	NSMAF	11.4481	0.571942	2.40394e-30	9.70355e-29	0.573237	0.44243
2B	SNX27	11.4431	0.475237	2.54733e-30	1.02645e-28	0.659132	0.53681
2B	IGF2R	11.4396	0.535297	2.65184e-30	1.06487e-28	0.571881	0.435326
2B	SNX25	11.3834	0.659594	5.05811e-30	2.01716e-28	0.464286	0.327501
2B	ANKZF1	11.3821	1.47835	5.13447e-30	2.0441e-28	0.233273	0.0898805
2B	GRK3	11.3563	0.356991	6.8984e-30	2.73695e-28	0.866184	0.810319
2B	NUPR1	11.311	1.88448	1.15825e-29	4.56416e-28	0.20208	0.0595959
2B	AMPD2	11.3085	1.6064	1.19102e-29	4.68534e-28	0.224684	0.0836184
2B	DCAF6	11.3077	0.391205	1.20176e-29	4.71962e-28	0.814195	0.745724
2B	IFNGR2	11.2912	0.400914	1.4511e-29	5.67962e-28	0.779385	0.692233
2B	AGO2	11.2778	0.663182	1.68857e-29	6.59794e-28	0.444394	0.304478
2B	SBNO2	11.2524	0.949636	2.25375e-29	8.79153e-28	0.325497	0.188339
2B	ST13	11.2053	0.637555	3.84118e-29	1.49086e-27	0.457052	0.319897
2B	ZNF638	11.1877	0.26889	4.6861e-29	1.80073e-27	0.950271	0.925328
2B	SNX30	11.1228	0.496049	9.71457e-29	3.70847e-27	0.618897	0.483845
2B	WNK1	11.112	0.329536	1.09681e-28	4.17328e-27	0.88472	0.843709
2B	PTPN1	11.1105	0.662857	1.11587e-28	4.23192e-27	0.455244	0.323133
2B	IQGAP1	11.0975	0.721565	1.28997e-28	4.88422e-27	0.394665	0.251302
2B	DOC2A	11.0971	1.03965	1.29574e-28	4.89805e-27	0.292495	0.153002
2B	AKNA	11.0929	0.465648	1.35867e-28	5.12759e-27	0.633363	0.504894
2B	HOOK3	11.0898	0.482834	1.40648e-28	5.29082e-27	0.627939	0.506709
2B	ARAP1	11.0867	0.46108	1.45488e-28	5.46405e-27	0.638336	0.50792
2B	HERC4	11.0485	0.313051	2.22879e-28	8.3436e-27	0.900995	0.858575
2B	RP11-395G23.3	11.0368	0.921985	2.53835e-28	9.48712e-27	0.316908	0.178077
2B	TAF15	10.9592	0.397568	6.00514e-28	2.24082e-26	0.745027	0.642925
2B	GPBP1	10.9568	0.388145	6.16239e-28	2.29581e-26	0.764467	0.663448
2B	UBE2D3	10.9506	0.341521	6.60117e-28	2.45534e-26	0.840868	0.768352
2B	LGALS8	10.9159	0.745059	9.67273e-28	3.58633e-26	0.387884	0.255486
2B	NDRG1	10.8918	1.71521	1.26106e-27	4.66812e-26	0.205696	0.0688312
2B	TBC1D14	10.8612	0.393531	1.76336e-27	6.51712e-26	0.786166	0.717439
2B	ETS2	10.8609	0.532396	1.76955e-27	6.52963e-26	0.584991	0.47803
2B	TRIM22	10.8503	0.415738	1.98793e-27	7.32379e-26	0.726492	0.625612
2B	WDR60	10.8397	0.807324	2.23149e-27	8.20807e-26	0.360307	0.226648
2B	PLAC8	10.8349	1.05181	2.35121e-27	8.63475e-26	0.287523	0.152186
2B	MBOAT7	10.8196	0.874583	2.7794e-27	1.01911e-25	0.327758	0.192233
2B	BRWD1	10.8021	0.323209	3.36578e-27	1.23217e-25	0.868445	0.807294
2B	VGLL4	10.8014	0.48837	3.38914e-27	1.23877e-25	0.60217	0.475136
2B	SFXN1	10.7784	0.907505	4.35621e-27	1.58725e-25	0.321429	0.18747
2B	KIAA1147	10.7639	0.450192	5.09506e-27	1.85355e-25	0.670434	0.555623
2B	TMEM176B	10.7155	0.797111	8.60641e-27	3.12117e-25	0.347649	0.21223
2B	TRIM36	10.6434	0.66903	1.87181e-26	6.75658e-25	0.434448	0.310135
2B	CYLD	10.6393	0.516852	1.95495e-26	7.04571e-25	0.547468	0.422223
2B	FPR1	10.6243	1.03405	2.29821e-26	8.27001e-25	0.283002	0.150529
2B	ABHD3	10.6229	0.471575	2.33165e-26	8.37734e-25	0.627486	0.502
2B	APOLD1	10.6175	1.70442	2.47079e-26	8.86353e-25	0.201175	0.0677788
2B	HPS3	10.6015	0.458665	2.93308e-26	1.04895e-24	0.64783	0.537284
2B	TIMP2	10.5897	0.446117	3.32751e-26	1.18635e-24	0.642405	0.517655
2B	GATM	10.581	0.748878	3.65067e-26	1.29957e-24	0.399638	0.276772
2B	CACYBP	10.5684	0.930471	4.17526e-26	1.48177e-24	0.305154	0.172973
2B	HPS5	10.5535	0.763866	4.89577e-26	1.73482e-24	0.368897	0.240146
2B	SEPT6	10.5462	0.489954	5.28749e-26	1.87077e-24	0.571881	0.451402
2B	CABIN1	10.5119	0.644453	7.61122e-26	2.68067e-24	0.43264	0.308557
2B	HLA-A	10.5014	0.830516	8.50891e-26	2.98326e-24	0.332278	0.202442
2B	TRIM5	10.4809	0.609819	1.05684e-25	3.69417e-24	0.483273	0.361232
2B	GBP2	10.4391	1.22165	1.64351e-25	5.71047e-24	0.240506	0.108746
2B	TMEM163	10.4172	0.598842	2.06866e-25	7.17693e-24	0.564195	0.457296
2B	BAG3	10.3464	1.14386	4.34311e-25	1.49339e-23	0.264467	0.136189
2B	EPSTI1	10.3457	0.460932	4.3781e-25	1.50319e-23	0.621609	0.492212
2B	DNAH11	10.3399	3.233	4.65255e-25	1.59506e-23	0.152351	0.0228911
2B	SNTB1	10.3268	2.25792	5.32814e-25	1.82398e-23	0.174955	0.0461769
2B	RAB1A	10.3087	0.304143	6.43579e-25	2.19992e-23	0.856239	0.805031
2B	HSPD1	10.2888	0.62843	7.91168e-25	2.70044e-23	0.431284	0.304347
2B	UTRN	10.2733	0.317636	9.30073e-25	3.16062e-23	0.878391	0.825449
2B	RUNX3	10.271	1.81477	9.51637e-25	3.22917e-23	0.186709	0.0573594
2B	RIOK3	10.2618	0.611644	1.04722e-24	3.54832e-23	0.438517	0.317555
2B	FPR3	10.2509	1.14887	1.17191e-24	3.96504e-23	0.251356	0.123191
2B	XPNPEP1	10.2343	0.777394	1.39263e-24	4.70493e-23	0.350362	0.225175
2B	NCOR2	10.2315	0.332232	1.43242e-24	4.83234e-23	0.818716	0.741462
2B	CBWD1	10.2288	0.648938	1.47339e-24	4.96333e-23	0.415461	0.291796
2B	RHOT1	10.2056	0.378523	1.87213e-24	6.2883e-23	0.726492	0.617534
2B	DYNLT1	10.1887	0.931721	2.22622e-24	7.46683e-23	0.300633	0.176051
2B	RNF24	10.17	0.705762	2.70044e-24	9.04432e-23	0.394213	0.271931
2B	CASP4	10.156	0.650425	3.11479e-24	1.0417e-22	0.396926	0.267353
2B	WWC2	10.1467	0.40967	3.42651e-24	1.14266e-22	0.704792	0.610719
2B	TXNIP	10.1463	0.502433	3.44069e-24	1.14575e-22	0.554702	0.431879
2B	CORO1C	10.1397	0.447578	3.68258e-24	1.22454e-22	0.597197	0.477346
2B	ABCG1	10.1346	0.751129	3.88052e-24	1.28851e-22	0.344937	0.217281
2B	POU5F1	10.1208	1.85549	4.46553e-24	1.48064e-22	0.183092	0.0560438
2B	TRNAU1AP	10.079	0.92202	6.8423e-24	2.25903e-22	0.293852	0.168394
2B	CRYBG3	10.0567	0.596664	8.58509e-24	2.82638e-22	0.438065	0.31324
2B	HSDL2	10.0348	0.851553	1.07138e-23	3.52219e-22	0.314647	0.190207
2B	CDK19	10.0199	0.357948	1.24607e-23	4.09072e-22	0.772152	0.713308
2B	TRIT1	10.0175	0.679431	1.2773e-23	4.18139e-22	0.383363	0.260354
2B	EP400	9.98913	0.436518	1.70062e-23	5.55154e-22	0.608951	0.491896
2B	RNF13	9.93495	0.29566	2.93321e-23	9.50836e-22	0.881555	0.82929
2B	RAF1	9.92171	0.405102	3.34953e-23	1.08276e-21	0.651447	0.546914
2B	DTNA	9.90237	0.355489	4.06527e-23	1.31048e-21	0.851718	0.784692
2B	USP36	9.89276	0.742685	4.47504e-23	1.44058e-21	0.358951	0.238252
2B	TSPAN14	9.88607	0.319571	4.78424e-23	1.53798e-21	0.827758	0.767984
2B	DHX34	9.86012	0.746843	6.19738e-23	1.98402e-21	0.336347	0.212756
2B	TPRG1	9.84934	0.684775	6.8995e-23	2.19667e-21	0.336347	0.205573
2B	LRP1	9.84423	0.352451	7.25937e-23	2.30808e-21	0.756781	0.656817
2B	BTBD11	9.84248	1.80634	7.38653e-23	2.3453e-21	0.181736	0.0580172
2B	PFKL	9.83927	0.950103	7.62618e-23	2.41808e-21	0.276221	0.152529
2B	HSD17B11	9.83799	0.491197	7.72411e-23	2.44579e-21	0.524412	0.408015
2B	LINC01138	9.77913	0.741292	1.384e-22	4.36449e-21	0.348553	0.2302
2B	PELI1	9.76811	0.302007	1.54309e-22	4.85958e-21	0.874322	0.841236
2B	TG	9.76734	0.805223	1.55484e-22	4.88995e-21	0.314647	0.193101
2B	UBA2	9.76204	0.542042	1.63827e-22	5.13842e-21	0.472423	0.357128
2B	NOTCH2	9.76077	0.466808	1.65884e-22	5.1959e-21	0.554702	0.437983
2B	SMAP1	9.75974	0.404953	1.67584e-22	5.24209e-21	0.667269	0.567253
2B	GABARAPL1	9.74664	1.37406	1.90683e-22	5.94859e-21	0.212477	0.0904857
2B	MPHOSPH6	9.74188	0.997064	1.99827e-22	6.22548e-21	0.264919	0.142714
2B	ZC3H3	9.74163	0.865058	2.00318e-22	6.23243e-21	0.2934	0.170578
2B	MAP3K2	9.74077	0.308473	2.02015e-22	6.27681e-21	0.824593	0.762143
2B	TGFBI	9.73756	1.82047	2.08508e-22	6.46988e-21	0.179024	0.0567279
2B	MAP3K1	9.71556	0.39932	2.58811e-22	8.00932e-21	0.66953	0.566568
2B	SNX1	9.65847	0.395806	4.52562e-22	1.39495e-20	0.648734	0.530574
2B	JUNB	9.65052	1.06161	4.89069e-22	1.50348e-20	0.248644	0.127401
2B	BRE	9.64803	0.30999	5.011e-22	1.5364e-20	0.84358	0.791849
2B	SOD2	9.64005	0.558883	5.41632e-22	1.65848e-20	0.475588	0.365653
2B	AP3S1	9.63946	0.719843	5.44722e-22	1.66575e-20	0.355787	0.238252
2B	ATP13A3	9.58706	0.469261	9.06327e-22	2.76788e-20	0.60217	0.513077
2B	SHC3	9.57883	1.35232	9.81498e-22	2.98958e-20	0.214738	0.0960112
2B	R3HCC1L	9.56732	0.400222	1.09718e-21	3.33754e-20	0.664557	0.566753
2B	SNAPC1	9.56656	1.21539	1.10521e-21	3.35758e-20	0.222875	0.102484
2B	KIAA0513	9.56575	0.693222	1.11392e-21	3.37962e-20	0.351266	0.2317
2B	SULF2	9.55884	2.09317	1.1909e-21	3.60845e-20	0.162749	0.042467
2B	MYO1G	9.55355	1.82791	1.25327e-21	3.79248e-20	0.172242	0.0518602
2B	ATP11A	9.54733	0.306575	1.3308e-21	4.02187e-20	0.801537	0.737384
2B	FAM118A	9.54023	0.428489	1.4251e-21	4.29565e-20	0.585443	0.468321
2B	TMEM268	9.52133	0.73556	1.7097e-21	5.14016e-20	0.331826	0.213361
2B	AC009784.3	9.5209	1.02134	1.71687e-21	5.15506e-20	0.256781	0.137899
2B	ZHX2	9.50898	0.558406	1.9254e-21	5.77371e-20	0.467902	0.356391
2B	RANBP2	9.50236	0.408955	2.0518e-21	6.1448e-20	0.62613	0.512103
2B	APOC1	9.49291	0.688764	2.24673e-21	6.71991e-20	0.330018	0.20773
2B	KIF13A	9.47927	0.602328	2.5608e-21	7.63962e-20	0.425407	0.311898
2B	LILRB3	9.47531	0.998995	2.65973e-21	7.92455e-20	0.252712	0.133216
2B	NBPF14	9.46042	0.487421	3.06716e-21	9.12676e-20	0.492315	0.377151
2B	PRKAR1A	9.45987	0.582013	3.08322e-21	9.16282e-20	0.413653	0.300795
2B	MAPK14	9.45356	0.402483	3.27512e-21	9.72067e-20	0.631103	0.521918
2B	ATF6	9.43157	0.254694	4.03979e-21	1.19596e-19	0.917722	0.88636
2B	ITSN1	9.42952	0.663759	4.11981e-21	1.2181e-19	0.39783	0.289849
2B	PUS10	9.41879	0.782247	4.56315e-21	1.34747e-19	0.313291	0.195653
2B	MMP24-AS1	9.39261	0.489618	5.85312e-21	1.72619e-19	0.489602	0.37131
2B	ZMYND8	9.39038	0.386767	5.97836e-21	1.76088e-19	0.679024	0.58475
2B	ALKBH5	9.33569	0.862808	1.00331e-20	2.94771e-19	0.280289	0.162711
2B	ARHGEF7	9.31022	0.383903	1.27567e-20	3.73372e-19	0.700723	0.622323
2B	SREBF1	9.29288	0.69471	1.5017e-20	4.38421e-19	0.344485	0.230911
2B	SLC9A7	9.28802	1.0577	1.57187e-20	4.5833e-19	0.237342	0.120113
2B	NOD2	9.27552	2.14432	1.76759e-20	5.14108e-19	0.154159	0.037231
2B	ARNTL	9.26729	0.522464	1.90926e-20	5.54618e-19	0.437613	0.320055
2B	CDH26	9.25999	1.17437	2.04455e-20	5.93174e-19	0.227848	0.113008
2B	MSI2	9.25708	0.346311	2.10106e-20	6.08808e-19	0.739602	0.666658
2B	KYNU	9.24603	0.549467	2.32987e-20	6.74267e-19	0.574141	0.483003
2B	STK38	9.24474	0.527625	2.35805e-20	6.81573e-19	0.431736	0.315319
2B	BAIAP2	9.2339	0.923105	2.60962e-20	7.5335e-19	0.261302	0.145451
2B	BTG2	9.19564	0.592029	3.72762e-20	1.07342e-18	0.402351	0.292585
2B	REPS2	9.18213	0.859784	4.22659e-20	1.2141e-18	0.286166	0.171578
2B	TOM1	9.16896	0.81061	4.77598e-20	1.37022e-18	0.292948	0.178682
2B	LINC01146	9.14206	1.40254	6.12752e-20	1.7558e-18	0.201627	0.088065
2B	ALDOA	9.14165	1.02613	6.15036e-20	1.76017e-18	0.237794	0.12256
2B	FLNB	9.13455	2.70482	6.56798e-20	1.87737e-18	0.140597	0.0258906
2B	PLA2G4A	9.1192	0.323695	7.56794e-20	2.15789e-18	0.773508	0.703336
2B	CD86	9.07967	0.296835	1.0891e-19	3.09021e-18	0.814647	0.763406
2B	AK4	9.06823	2.46349	1.20971e-19	3.42824e-18	0.143309	0.0292059
2B	TGIF1	9.06688	1.16819	1.22479e-19	3.46676e-18	0.213382	0.0986423
2B	WIPI1	9.04542	0.687053	1.49096e-19	4.20475e-18	0.344937	0.23299
2B	AK2	9.04367	0.640982	1.515e-19	4.26738e-18	0.361212	0.250618
2B	NUP210	9.03557	0.546445	1.63148e-19	4.58989e-18	0.401447	0.285481
2B	MAPK1IP1L	9.03378	0.557311	1.65844e-19	4.66009e-18	0.407324	0.295585
2B	PARVB	9.02044	0.598169	1.8734e-19	5.25141e-18	0.391501	0.281613
2B	ITGB3BP	9.00974	0.676614	2.06555e-19	5.78305e-18	0.35443	0.244567
2B	RNF114	9.00912	0.556392	2.07714e-19	5.80148e-18	0.404159	0.293085
2B	FAM117B	8.97618	0.638352	2.80319e-19	7.81057e-18	0.380199	0.271641
2B	HIST1H2BD	8.96751	0.751671	3.03293e-19	8.44056e-18	0.303797	0.190549
2B	RASSF5	8.94074	0.840482	3.8657e-19	1.07324e-17	0.282098	0.171947
2B	ADM	8.94058	3.23239	3.87147e-19	1.07356e-17	0.127486	0.0146293
2B	ATF5	8.93874	1.77676	3.93639e-19	1.08896e-17	0.169982	0.0586749
2B	CAPN7	8.92415	0.454513	4.49133e-19	1.24099e-17	0.510398	0.401621
2B	SPRY1	8.92402	1.38478	4.49665e-19	1.24099e-17	0.189421	0.0769352
2B	LNPK	8.92282	0.645191	4.54573e-19	1.25305e-17	0.35443	0.244172
2B	CH507-9B2.3	8.90541	0.647963	5.31912e-19	1.46449e-17	0.337703	0.223965
2B	COPA	8.89992	0.398275	5.58866e-19	1.53688e-17	0.591772	0.488291
2B	TPI1	8.89376	1.0348	5.90735e-19	1.6226e-17	0.231465	0.119876
2B	JUN	8.87993	0.820635	6.6902e-19	1.83546e-17	0.289331	0.179708
2B	STAT6	8.86889	0.42353	7.38766e-19	2.02441e-17	0.517179	0.404726
2B	ABHD12	8.83605	0.382167	9.91615e-19	2.69817e-17	0.646474	0.554755
2B	P4HA2	8.83444	2.12617	1.00602e-18	2.73417e-17	0.146926	0.0354155
2B	CLIC2	8.81824	0.899641	1.16269e-18	3.1489e-17	0.265823	0.156317
2B	SDC2	8.80753	2.47257	1.27931e-18	3.46068e-17	0.141501	0.0310214
2B	SHMT1	8.80718	0.604904	1.28336e-18	3.46762e-17	0.37613	0.269905
2B	THBD	8.79642	2.89662	1.41251e-18	3.81213e-17	0.130199	0.0192864
2B	DHRS3	8.78845	0.473074	1.51633e-18	4.08757e-17	0.499096	0.401673
2B	FAM177B	8.76511	0.546266	1.86586e-18	5.01815e-17	0.413201	0.305715
2B	UBE2D2	8.74405	0.382139	2.24894e-18	6.03443e-17	0.605787	0.506104
2B	NUP58	8.74101	0.576917	2.31038e-18	6.19215e-17	0.381555	0.272694
2B	JDP2	8.7398	0.445228	2.33533e-18	6.25179e-17	0.551085	0.460138
2B	RALGDS	8.72551	1.02523	2.64993e-18	7.08581e-17	0.231917	0.122796
2B	RP11-6I2.3	8.70521	0.960379	3.16982e-18	8.4565e-17	0.245931	0.136163
2B	RGS16	8.70447	1.21862	3.19063e-18	8.50225e-17	0.197107	0.0871441
2B	ELP2	8.66007	0.452606	4.71471e-18	1.25061e-16	0.472875	0.361338
2B	SMCHD1	8.64947	0.318853	5.17395e-18	1.37086e-16	0.735533	0.659738
2B	RASSF4	8.63701	0.344829	5.77042e-18	1.52715e-16	0.698463	0.623323
2B	ST3GAL1	8.63398	0.444258	5.92553e-18	1.56642e-16	0.518535	0.414119
2B	LONP1	8.63257	1.04576	5.99907e-18	1.58405e-16	0.221519	0.112798
2B	ITGAV	8.62624	0.328787	6.3404e-18	1.67228e-16	0.735986	0.640978
2B	GPR160	8.59815	0.787933	8.10106e-18	2.13423e-16	0.279385	0.171315
2B	RGL3	8.5954	0.573794	8.29768e-18	2.18108e-16	0.370253	0.261801
2B	C22ORF34	8.58411	0.436882	9.15457e-18	2.40359e-16	0.496383	0.377967
2B	HIST1H2BH	8.57157	1.78881	1.02083e-17	2.6712e-16	0.152803	0.0443088
2B	ZBTB44	8.56981	0.476754	1.03658e-17	2.70934e-16	0.457052	0.350629
2B	VIM	8.55608	1.91441	1.16772e-17	3.04869e-16	0.148282	0.0400463
2B	TRA2B	8.53678	0.313395	1.38013e-17	3.59113e-16	0.7283	0.633821
2B	CREBRF	8.52559	0.390426	1.52031e-17	3.95146e-16	0.575497	0.472162
2B	IQSEC1	8.51297	1.16283	1.69538e-17	4.40154e-16	0.207052	0.100458
2B	TRA2A	8.49462	0.295566	1.98574e-17	5.14386e-16	0.755425	0.673762
2B	UBA6	8.47942	0.421213	2.26322e-17	5.83659e-16	0.530741	0.427222
2B	TTBK2	8.4725	0.350555	2.40178e-17	6.18018e-16	0.655063	0.554755
2B	HIPK2	8.46633	0.393246	2.53241e-17	6.50911e-16	0.582731	0.488265
2B	TMTC2	8.45157	0.849812	2.87411e-17	7.37107e-16	0.265371	0.159764
2B	FCHO2	8.43511	0.358189	3.30882e-17	8.47657e-16	0.615732	0.51434
2B	RSBN1	8.40534	0.574718	4.26613e-17	1.09049e-15	0.365732	0.260354
2B	BCL2L11	8.39977	0.749418	4.47359e-17	1.13976e-15	0.285262	0.180156
2B	SLC36A4	8.39645	0.523442	4.60171e-17	1.16855e-15	0.39783	0.293217
2B	WDTC1	8.39117	0.621968	4.81329e-17	1.21961e-15	0.333183	0.22699
2B	IFNAR2	8.38547	0.449469	5.05235e-17	1.27879e-15	0.448463	0.338683
2B	CSNK1D	8.38478	0.421042	5.08205e-17	1.28491e-15	0.480561	0.370731
2B	HSPA9	8.3216	0.506121	8.67863e-17	2.17801e-15	0.404159	0.297821
2B	HILPDA	8.32158	2.62399	8.68015e-17	2.17801e-15	0.128391	0.0237331
2B	ZNF516	8.30376	0.426329	1.0087e-16	2.52556e-15	0.493219	0.389833
2B	KANTR	8.30028	0.484143	1.03867e-16	2.59779e-15	0.435805	0.336526
2B	SH3TC1	8.28746	0.350165	1.15692e-16	2.88733e-15	0.649638	0.559254
2B	TNPO1	8.28091	0.342378	1.22238e-16	3.04743e-15	0.708409	0.636847
2B	C1ORF162	8.27716	0.58081	1.26148e-16	3.14151e-15	0.361212	0.259117
2B	CYBRD1	8.26062	0.530087	1.44921e-16	3.60129e-15	0.374774	0.2688
2B	COL4A3BP	8.25369	0.325563	1.53577e-16	3.81231e-15	0.69123	0.599353
2B	RANBP3	8.24213	0.4858	1.69177e-16	4.19508e-15	0.40868	0.302163
2B	ACSL4	8.23908	0.377952	1.73544e-16	4.29419e-15	0.660488	0.59338
2B	KDM2B	8.23186	0.393429	1.84333e-16	4.54662e-15	0.52396	0.424775
2B	SERPINA1	8.20766	0.698958	2.25535e-16	5.55107e-15	0.290235	0.186918
2B	GOLPH3	8.20565	0.383213	2.2935e-16	5.63899e-15	0.56736	0.469163
2B	TMF1	8.20417	0.451101	2.3219e-16	5.70278e-15	0.44575	0.342472
2B	PARP9	8.19255	0.394288	2.55745e-16	6.26806e-15	0.495931	0.386018
2B	GOLGA8N	8.18767	0.955186	2.66341e-16	6.51399e-15	0.224231	0.120981
2B	SPAG9	8.17265	0.335828	3.0169e-16	7.37076e-15	0.64783	0.552439
2B	GCA	8.16359	0.435595	3.25205e-16	7.93691e-15	0.46745	0.36589
2B	NOS1AP	8.16022	0.746825	3.34401e-16	8.15278e-15	0.300633	0.200679
2B	AKR1B1	8.15799	0.670567	3.40652e-16	8.29646e-15	0.300633	0.19839
2B	DACT3	8.15506	1.42377	3.48992e-16	8.49068e-15	0.174051	0.0720676
2B	FBXL20	8.15163	0.353998	3.59047e-16	8.72615e-15	0.591772	0.485739
2B	MINK1	8.14195	0.470839	3.88967e-16	9.43357e-15	0.424503	0.321844
2B	BRWD3	8.13589	0.376328	4.08933e-16	9.89712e-15	0.55877	0.457349
2B	C4ORF47	8.11697	2.97503	4.77978e-16	1.15441e-14	0.119349	0.0171026
2B	STXBP1	8.1062	1.22201	5.22268e-16	1.26007e-14	0.185805	0.0837499
2B	APMAP	8.09408	0.356621	5.76976e-16	1.38773e-14	0.584539	0.488397
2B	SPTAN1	8.08927	0.686667	6.00243e-16	1.44071e-14	0.30425	0.20352
2B	CXXC5	8.08492	1.27234	6.22035e-16	1.49147e-14	0.180832	0.0790928
2B	TTTY15	8.07627	0.651989	6.67799e-16	1.59955e-14	0.295208	0.191417
2B	TCP11L2	8.0675	0.963643	7.17523e-16	1.71335e-14	0.219711	0.11785
2B	FMN1	8.04799	0.265677	8.41641e-16	2.00559e-14	0.926763	0.890991
2B	HPRT1	8.04774	0.638599	8.43339e-16	2.00758e-14	0.329114	0.232305
2B	SNAPC3	8.03863	0.529074	9.08484e-16	2.16044e-14	0.380651	0.283087
2B	USPL1	8.03205	0.427636	9.58539e-16	2.27714e-14	0.457052	0.356786
2B	HSPE1-MOB4	8.02871	1.55947	9.85011e-16	2.33287e-14	0.156872	0.0554912
2B	CNDP2	8.02492	0.453024	1.0159e-15	2.40357e-14	0.440325	0.34213
2B	CCDC69	8.01557	0.871986	1.09626e-15	2.58843e-14	0.24141	0.141188
2B	PPFIBP2	8.011	0.52687	1.13778e-15	2.681e-14	0.372966	0.273746
2B	STAU1	7.99673	0.408167	1.27766e-15	3.00755e-14	0.500452	0.400963
2B	SYNGR2	7.99599	0.761065	1.28534e-15	3.02256e-14	0.263562	0.16329
2B	ANK2	7.96929	0.465472	1.59587e-15	3.7452e-14	0.442134	0.340815
2B	DNAJC15	7.95834	0.466796	1.74365e-15	4.08789e-14	0.425859	0.328238
2B	CRTC3	7.95572	1.52383	1.78093e-15	4.17108e-14	0.159132	0.0589381
2B	VPS37A	7.95151	0.509	1.84258e-15	4.31112e-14	0.394665	0.298295
2B	FHAD1	7.94517	1.1081	1.9392e-15	4.53261e-14	0.193942	0.093722
2B	ANP32A	7.9449	0.312417	1.94345e-15	4.53797e-14	0.669078	0.582329
2B	ADAMTS2	7.92286	1.98514	2.32102e-15	5.40871e-14	0.140145	0.0406515
2B	NBAS	7.91328	0.278738	2.50688e-15	5.83013e-14	0.742767	0.679787
2B	RAB21	7.90579	0.464459	2.66235e-15	6.18551e-14	0.410488	0.309346
2B	SLC25A19	7.87341	1.01329	3.45091e-15	7.99358e-14	0.21519	0.117797
2B	DOCK7	7.86463	0.400565	3.70196e-15	8.56655e-14	0.522604	0.434352
2B	EVA1C	7.83582	1.05184	4.65809e-15	1.07576e-13	0.196655	0.0974583
2B	TBC1D9B	7.83538	0.491102	4.67414e-15	1.0784e-13	0.391049	0.293585
2B	PSTPIP2	7.83489	0.521248	4.69254e-15	1.08157e-13	0.367993	0.268589
2B	CASP10	7.82823	0.514347	4.94789e-15	1.13929e-13	0.384268	0.291507
2B	KIF16B	7.8195	0.313658	5.30327e-15	1.21991e-13	0.717902	0.651897
2B	CAST	7.81843	0.311894	5.34841e-15	1.22908e-13	0.673146	0.585171
2B	NFATC1	7.80024	0.587446	6.17894e-15	1.41573e-13	0.32821	0.230043
2B	ARRDC2	7.79891	0.674459	6.24464e-15	1.42937e-13	0.283454	0.185181
2B	ZC3H11A	7.78508	0.340715	6.96667e-15	1.5915e-13	0.563743	0.462532
2B	SLC43A2	7.78229	0.506831	7.12209e-15	1.62541e-13	0.383816	0.289217
2B	PDE3B	7.76465	0.282786	8.1873e-15	1.86484e-13	0.892405	0.858759
2B	RCOR1	7.74915	0.344157	9.25076e-15	2.09883e-13	0.607595	0.517471
2B	AC013461.1	7.73198	0.584819	1.05886e-14	2.39768e-13	0.330018	0.233516
2B	RYBP	7.73012	0.426224	1.07446e-14	2.42826e-13	0.458861	0.360759
2B	TTC38	7.71306	0.869183	1.22833e-14	2.77061e-13	0.231013	0.134268
2B	DNAJC5	7.71117	0.298699	1.24669e-14	2.80928e-13	0.667269	0.57854
2B	DICER1	7.70975	0.328254	1.26066e-14	2.83801e-13	0.630651	0.534626
2B	MORC3	7.70734	0.29001	1.28468e-14	2.88929e-13	0.697107	0.609483
2B	MORF4L2	7.69593	0.623103	1.40466e-14	3.153e-13	0.30877	0.213361
2B	CD93	7.68579	1.05905	1.52051e-14	3.40977e-13	0.196655	0.100168
2B	SYAP1	7.6776	0.877124	1.62092e-14	3.62443e-13	0.227396	0.130532
2B	AFF4	7.67701	0.323236	1.62841e-14	3.63767e-13	0.621157	0.536889
2B	MLLT6	7.64017	0.386942	2.16931e-14	4.82277e-13	0.47604	0.379072
2B	VPS26A	7.63914	0.57325	2.18682e-14	4.85695e-13	0.345841	0.254039
2B	PRKD3	7.63902	0.309848	2.18887e-14	4.85695e-13	0.673146	0.586197
2B	ZNF445	7.63757	0.724956	2.21357e-14	4.90706e-13	0.265823	0.170815
2B	SKIL	7.63739	0.286081	2.21673e-14	4.90937e-13	0.733725	0.652108
2B	ATG10	7.63587	0.370792	2.243e-14	4.96282e-13	0.565099	0.478424
2B	RP11-557H15.3	7.58786	0.984285	3.25238e-14	7.17564e-13	0.208861	0.114192
2B	JMY	7.58357	0.883426	3.36172e-14	7.40983e-13	0.216998	0.120534
2B	PIK3C3	7.58188	0.333402	3.40586e-14	7.49288e-13	0.588156	0.497079
2B	ADGRB3	7.58085	0.626898	3.43292e-14	7.54527e-13	0.325949	0.233542
2B	SEPT9	7.57503	0.77833	3.59049e-14	7.87668e-13	0.242315	0.146056
2B	HLA-DRB1	7.56663	0.368784	3.83023e-14	8.38675e-13	0.521248	0.427064
2B	POM121	7.56114	0.387329	3.99542e-14	8.74022e-13	0.481917	0.386965
2B	VDR	7.55034	2.35037	4.34133e-14	9.47014e-13	0.121157	0.0259696
2B	PDXK	7.54889	0.344309	4.38998e-14	9.56728e-13	0.539331	0.439299
2B	ATL2	7.53188	0.389674	5.00143e-14	1.08692e-12	0.477396	0.385834
2B	HLA-DMB	7.52789	0.402595	5.15685e-14	1.1186e-12	0.458861	0.368547
2B	TTC7B	7.52757	0.345509	5.16932e-14	1.12026e-12	0.584991	0.503894
2B	XRRA1	7.50553	0.538526	6.11825e-14	1.32343e-12	0.343128	0.249066
2B	VAPA	7.49399	0.336417	6.68123e-14	1.44387e-12	0.569168	0.479056
2B	EFCAB13	7.48735	0.386262	7.02801e-14	1.51458e-12	0.495027	0.402489
2B	MX2	7.47819	0.599116	7.53513e-14	1.62086e-12	0.28255	0.184734
2B	PAPD7	7.47484	0.471146	7.72978e-14	1.65965e-12	0.397378	0.30511
2B	C9ORF84	7.47431	0.47994	7.76096e-14	1.6648e-12	0.379747	0.285692
2B	RRBP1	7.47172	0.426605	7.91503e-14	1.69629e-12	0.433544	0.341709
2B	GNS	7.45766	0.505598	8.80739e-14	1.88579e-12	0.34991	0.254276
2B	PHF20L1	7.45723	0.329128	8.83576e-14	1.89012e-12	0.570976	0.478003
2B	PLAG1	7.45608	0.401024	8.91364e-14	1.90293e-12	0.464286	0.368442
2B	PXK	7.45598	0.599325	8.92026e-14	1.90293e-12	0.30651	0.211703
2B	DGKD	7.4545	0.509722	9.02076e-14	1.92261e-12	0.378843	0.288112
2B	FAM129B	7.4443	1.91423	9.74582e-14	2.06954e-12	0.131103	0.0372836
2B	RHOB	7.41006	1.42382	1.26244e-13	2.67102e-12	0.155515	0.0624638
2B	NCF1	7.40322	0.429713	1.32919e-13	2.80971e-12	0.444846	0.357128
2B	MAP4K5	7.39343	0.309738	1.43087e-13	3.02189e-12	0.621157	0.525443
2B	ABCC1	7.37458	0.541137	1.64859e-13	3.47221e-12	0.325045	0.230411
2B	CEP85L	7.36414	0.354395	1.78292e-13	3.75172e-12	0.542495	0.452297
2B	DDX3X	7.35868	0.34289	1.85734e-13	3.90478e-12	0.514919	0.421407
2B	IFNAR1	7.35727	0.398166	1.87715e-13	3.94286e-12	0.441682	0.347156
2B	SNX3	7.35693	0.397023	1.88184e-13	3.94914e-12	0.469711	0.379756
2B	XRN1	7.34159	0.283006	2.11075e-13	4.42153e-12	0.690325	0.611114
2B	MPRIP	7.33462	0.335106	2.22358e-13	4.65367e-12	0.572333	0.480582
2B	FEM1C	7.32678	0.909001	2.35746e-13	4.92944e-12	0.207505	0.11485
2B	SIRPB2	7.31772	0.44134	2.52222e-13	5.26445e-12	0.413653	0.324317
2B	UHMK1	7.30554	0.471553	2.76155e-13	5.75364e-12	0.362568	0.267879
2B	SLC17A9	7.30535	0.699417	2.76548e-13	5.75666e-12	0.25226	0.159054
2B	CBWD3	7.29844	0.575142	2.91134e-13	6.05485e-12	0.312839	0.223175
2B	PPME1	7.29169	0.507318	3.06102e-13	6.36045e-12	0.344033	0.250224
2B	FAM53C	7.28423	0.847051	3.23505e-13	6.68615e-12	0.216094	0.123823
2B	HIPK3	7.28245	0.281844	3.27809e-13	6.76907e-12	0.674955	0.590275
2B	MEF2D	7.25984	0.63003	3.87563e-13	7.98166e-12	0.280741	0.189654
2B	CD47	7.22096	0.464231	5.16236e-13	1.0594e-11	0.375226	0.284534
2B	DDHD1	7.21082	0.487656	5.56148e-13	1.13929e-11	0.362116	0.272589
2B	USP28	7.20479	0.634437	5.81348e-13	1.18987e-11	0.270344	0.178577
2B	FOXO3	7.19674	0.260411	6.1671e-13	1.26002e-11	0.792948	0.730543
2B	LAP3	7.18514	0.334007	6.71367e-13	1.36872e-11	0.528933	0.433116
2B	NBPF19	7.18508	0.478179	6.71682e-13	1.36872e-11	0.353526	0.261511
2B	TRPS1	7.18351	0.309919	6.79426e-13	1.38208e-11	0.66953	0.593538
2B	BMF	7.17782	1.07011	7.08319e-13	1.43833e-11	0.177215	0.0863285
2B	CTDP1	7.17204	0.703553	7.38868e-13	1.49905e-11	0.253617	0.163895
2B	TBC1D15	7.15241	0.366464	8.52681e-13	1.72543e-11	0.487794	0.402147
2B	AFMID	7.15117	1.45535	8.60424e-13	1.73959e-11	0.146022	0.0558596
2B	IPMK	7.14788	0.445027	8.81253e-13	1.78015e-11	0.412297	0.329343
2B	RP11-147L13.15	7.12724	2.39232	1.02399e-12	2.06488e-11	0.112568	0.0226543
2B	PRKRIP1	7.1265	0.382664	1.02951e-12	2.07422e-11	0.465642	0.383097
2B	ELMSAN1	7.12353	0.415513	1.05201e-12	2.11771e-11	0.401899	0.308136
2B	KLF13	7.10377	0.668444	1.21401e-12	2.43536e-11	0.26311	0.173578
2B	MIR210HG	7.10234	2.01003	1.22665e-12	2.45859e-11	0.120705	0.031074
2B	BAZ2A	7.08956	0.422732	1.34543e-12	2.68971e-11	0.388336	0.296216
2B	CALCOCO2	7.07367	0.417056	1.50894e-12	3.0114e-11	0.396926	0.304294
2B	PLTP	7.06806	1.60734	1.57111e-12	3.13277e-11	0.141953	0.0538599
2B	SPACA6	7.05621	1.24636	1.71106e-12	3.40889e-11	0.158228	0.0689891
2B	RP11-693J15.5	7.05115	0.643167	1.77449e-12	3.53224e-11	0.249096	0.156291
2B	VLDLR	7.04784	1.24672	1.81717e-12	3.6141e-11	0.15642	0.0671999
2B	HSPA4	7.02782	0.360409	2.09785e-12	4.16875e-11	0.451175	0.354128
2B	TRABD	7.02627	0.542466	2.12131e-12	4.21177e-11	0.308318	0.21915
2B	RNF145	7.00926	0.25761	2.39573e-12	4.75256e-11	0.760398	0.677393
2B	AZI2	7.00509	0.936053	2.46825e-12	4.88806e-11	0.2066	0.119928
2B	JUND	7.0045	0.765218	2.47877e-12	4.9047e-11	0.231465	0.143241
2B	C1GALT1	6.99337	0.36255	2.68359e-12	5.29645e-11	0.477848	0.390833
2B	UFSP2	6.9928	0.852393	2.69458e-12	5.3136e-11	0.2066	0.118218
2B	PAM	6.99255	1.13079	2.69943e-12	5.318e-11	0.177215	0.0898279
2B	CD9	6.99244	1.40425	2.70139e-12	5.318e-11	0.145118	0.0567805
2B	FLOT1	6.98739	0.373399	2.80047e-12	5.49906e-11	0.438517	0.34563
2B	MAD1L1	6.98329	0.323905	2.88354e-12	5.6574e-11	0.577306	0.503947
2B	CASS4	6.97861	0.530843	2.98124e-12	5.84414e-11	0.332278	0.247935
2B	LMBR1L	6.95685	0.521226	3.47967e-12	6.8097e-11	0.316004	0.226885
2B	PTPN22	6.94213	1.64496	3.86225e-12	7.54569e-11	0.132007	0.044493
2B	PPP1R13L	6.93901	1.19588	3.94844e-12	7.7076e-11	0.15868	0.0708572
2B	HLA-F	6.93579	0.813415	4.03943e-12	7.87858e-11	0.209765	0.121612
2B	RALGPS2	6.93114	0.356664	4.17468e-12	8.13555e-11	0.508137	0.426722
2B	CTDSPL2	6.9211	0.319185	4.48154e-12	8.72622e-11	0.539783	0.453823
2B	ALOX5AP	6.89426	0.410487	5.4147e-12	1.04992e-10	0.422694	0.340052
2B	FAM63B	6.88545	0.412876	5.76041e-12	1.11602e-10	0.400995	0.314977
2B	AHSA1	6.87534	0.60132	6.18422e-12	1.19514e-10	0.271248	0.183182
2B	RFX2	6.87425	1.01089	6.23168e-12	1.20331e-10	0.179476	0.092538
2B	CTSA	6.87218	0.916615	6.32266e-12	1.21783e-10	0.189421	0.102431
2B	WNT5A	6.86282	0.391256	6.75122e-12	1.2993e-10	0.438517	0.351024
2B	ERRFI1	6.8465	1.78535	7.5679e-12	1.45046e-10	0.129747	0.0439404
2B	NR4A2	6.84505	1.49324	7.64503e-12	1.46404e-10	0.141049	0.0554123
2B	HEXB	6.83355	0.495713	8.28362e-12	1.58241e-10	0.325949	0.238989
2B	CCSAP	6.82994	0.779646	8.49529e-12	1.62151e-10	0.220615	0.134926
2B	CDK16	6.81914	1.41452	9.15843e-12	1.74378e-10	0.146474	0.0610693
2B	MS4A14	6.76844	0.429815	1.30178e-11	2.46648e-10	0.362116	0.273667
2B	JMJD6	6.75617	0.932972	1.41689e-11	2.68239e-10	0.186709	0.101589
2B	EMSY	6.73769	0.315155	1.60928e-11	3.0367e-10	0.514467	0.424328
2B	CEP95	6.73191	0.398471	1.67449e-11	3.15719e-10	0.403707	0.317845
2B	RELT	6.72138	0.710472	1.80007e-11	3.39121e-10	0.227848	0.142399
2B	IQCG	6.71277	0.47403	1.90962e-11	3.59176e-10	0.336347	0.251539
2B	YPEL2	6.71205	0.313001	1.91904e-11	3.60656e-10	0.524412	0.435721
2B	CNNM2	6.69013	0.508528	2.22967e-11	4.18356e-10	0.337251	0.25496
2B	RP11-437B10.1	6.68329	0.322631	2.33632e-11	4.38012e-10	0.505877	0.421302
2B	PPP1R13B	6.68214	0.632022	2.35475e-11	4.41111e-10	0.248644	0.163053
2B	ATP11B	6.67442	0.298663	2.4821e-11	4.6422e-10	0.595389	0.517392
2B	ATP6V1B2	6.65649	0.284829	2.80441e-11	5.22814e-10	0.605787	0.519392
2B	NEK7	6.65343	0.250347	2.86348e-11	5.33398e-10	0.715642	0.644425
2B	RAB8B	6.64934	0.354159	2.94415e-11	5.47984e-10	0.443038	0.355891
2B	TEC	6.64384	0.729349	3.05621e-11	5.67932e-10	0.225588	0.141636
2B	RPS19	6.63969	0.277758	3.14347e-11	5.83679e-10	0.623418	0.543914
2B	ELOVL5	6.63249	0.318368	3.30077e-11	6.11908e-10	0.510398	0.417355
2B	ARL8B	6.62962	0.323447	3.36563e-11	6.23434e-10	0.529837	0.448719
2B	RP11-305L7.3	6.62449	0.42522	3.4846e-11	6.44443e-10	0.440325	0.367363
2B	EXOC3	6.62039	0.475454	3.58257e-11	6.62035e-10	0.334087	0.252539
2B	TCP1	6.60617	0.630659	3.94384e-11	7.28215e-10	0.250452	0.166921
2B	ANKUB1	6.60072	0.344574	4.09155e-11	7.54288e-10	0.442586	0.353181
2B	MTR	6.59094	0.329734	4.37048e-11	8.03795e-10	0.51311	0.432116
2B	HMGB2	6.58657	1.41019	4.50103e-11	8.26494e-10	0.13472	0.051334
2B	RNASET2	6.57932	0.503124	4.7259e-11	8.66887e-10	0.299277	0.215045
2B	CACUL1	6.56741	0.290629	5.11989e-11	9.37166e-10	0.584539	0.504289
2B	WDR91	6.56721	0.432134	5.12663e-11	9.3766e-10	0.372061	0.292428
2B	C17ORF62	6.56125	0.394234	5.3358e-11	9.74382e-10	0.389241	0.305241
2B	ATP2B4	6.5329	0.489295	6.45099e-11	1.17433e-09	0.317812	0.234384
2B	SEC61G	6.51859	1.1596	7.09701e-11	1.29092e-09	0.154159	0.0720149
2B	IGF1R	6.5149	0.406849	7.27393e-11	1.32207e-09	0.385172	0.301768
2B	ENSA	6.51459	0.393017	7.28892e-11	1.32375e-09	0.382459	0.298374
2B	DUSP16	6.50956	0.386841	7.53715e-11	1.36612e-09	0.408228	0.32358
2B	TCIRG1	6.50951	0.514308	7.53985e-11	1.36612e-09	0.294756	0.211861
2B	PVT1	6.50937	0.420467	7.54647e-11	1.36625e-09	0.369801	0.28556
2B	FARP2	6.49344	0.384544	8.38977e-11	1.51656e-09	0.405967	0.323449
2B	AGFG1	6.4811	0.301061	9.10532e-11	1.64335e-09	0.605335	0.539204
2B	NDST1	6.4694	0.752621	9.83944e-11	1.77446e-09	0.205244	0.122507
2B	TMEM71	6.46636	1.26646	1.0039e-10	1.80688e-09	0.143309	0.0615955
2B	ARMC2	6.46631	0.846938	1.00425e-10	1.80688e-09	0.196655	0.115377
2B	TNFAIP3	6.46587	0.774944	1.00718e-10	1.81073e-09	0.208861	0.12748
2B	HSPA8	6.45912	0.58058	1.05316e-10	1.89193e-09	0.280289	0.199811
2B	HIST1H2BJ	6.45808	1.37538	1.06042e-10	1.9035e-09	0.131555	0.0495974
2B	ARID4A	6.44748	0.290937	1.13725e-10	2.03984e-09	0.568264	0.487818
2B	PPA1	6.4398	0.642243	1.19635e-10	2.14419e-09	0.23915	0.157501
2B	PLXND1	6.4384	0.421034	1.20739e-10	2.16232e-09	0.364828	0.285192
2B	SOCS3	6.43823	2.3392	1.20873e-10	2.16304e-09	0.102622	0.0213914
2B	LAPTM4A	6.43066	0.526858	1.27049e-10	2.27182e-09	0.283002	0.201521
2B	NEDD9	6.42755	0.396497	1.29674e-10	2.31696e-09	0.374322	0.289244
2B	SLC25A32	6.42527	0.423093	1.3164e-10	2.35027e-09	0.345841	0.261696
2B	SCD	6.40643	1.1856	1.48962e-10	2.65139e-09	0.152803	0.0726727
2B	TMEM87B	6.39745	0.405198	1.57993e-10	2.80998e-09	0.388788	0.310898
2B	ZNF804A	6.3862	0.473872	1.70057e-10	3.01992e-09	0.329114	0.246908
2B	CCT4	6.37119	0.399216	1.87569e-10	3.31567e-09	0.370705	0.289296
2B	MFSD12	6.3697	0.442198	1.89403e-10	3.34554e-09	0.326854	0.243856
2B	TBC1D30	6.36785	0.605797	1.91694e-10	3.38343e-09	0.253165	0.172262
2B	TMEM170B	6.36591	0.422924	1.94139e-10	3.42139e-09	0.353978	0.273746
2B	PPID	6.34655	0.519474	2.20199e-10	3.87476e-09	0.280741	0.199758
2B	TNS1	6.34565	1.79913	2.21485e-10	3.89445e-09	0.116184	0.0362837
2B	KLRD1	6.33391	1.82214	2.39032e-10	4.19029e-09	0.116184	0.0364942
2B	CTD-2023M8.1	6.32288	0.951821	2.56733e-10	4.4938e-09	0.171338	0.0912224
2B	NAA16	6.32214	0.293288	2.57967e-10	4.51199e-09	0.532098	0.445535
2B	ABHD13	6.314	0.507888	2.71922e-10	4.7525e-09	0.281646	0.200047
2B	XPO6	6.31035	0.289502	2.78414e-10	4.86229e-09	0.561031	0.481371
2B	NUB1	6.30993	0.43415	2.79164e-10	4.87172e-09	0.33047	0.249171
2B	MYOM1	6.30847	0.922809	2.81804e-10	4.91411e-09	0.176311	0.0966426
2B	OLMALINC	6.29922	0.688646	2.99147e-10	5.20481e-09	0.216546	0.136426
2B	PTPRM	6.28221	0.471904	3.33785e-10	5.80311e-09	0.33906	0.263485
2B	INPP4B	6.28018	0.894259	3.38172e-10	5.87059e-09	0.214738	0.139504
2B	PLEKHA8	6.25705	0.480168	3.9233e-10	6.79551e-09	0.303797	0.223702
2B	SLC20A1	6.25173	0.469932	4.05922e-10	7.02568e-09	0.308318	0.228069
2B	CCNL1	6.24727	0.266259	4.17692e-10	7.22402e-09	0.60217	0.52839
2B	ITPR1	6.22853	0.251172	4.70842e-10	8.107e-09	0.708409	0.654344
2B	EFR3A	6.22655	0.305905	4.76831e-10	8.20403e-09	0.508137	0.426564
2B	BTAF1	6.21959	0.256794	4.98445e-10	8.55688e-09	0.679928	0.616639
2B	PJA2	6.21777	0.254496	5.04277e-10	8.6506e-09	0.639693	0.572015
2B	TPM4	6.2087	0.615155	5.34238e-10	9.13083e-09	0.238246	0.159028
2B	AHNAK	6.1938	0.96418	5.87293e-10	1.00229e-08	0.162749	0.0838026
2B	LLFOS-48D6.2	6.18992	0.490988	6.0194e-10	1.02653e-08	0.287523	0.208336
2B	TNFRSF1A	6.18727	0.288529	6.12164e-10	1.04243e-08	0.49774	0.41575
2B	PPP1R2	6.1818	0.467909	6.33738e-10	1.07759e-08	0.305606	0.226043
2B	RP11-488L18.10	6.1803	0.423968	6.39799e-10	1.0871e-08	0.326401	0.245409
2B	SQSTM1	6.16956	0.424713	6.84807e-10	1.16187e-08	0.349458	0.270694
2B	MS4A4A	6.16578	0.612507	7.01366e-10	1.18823e-08	0.256781	0.182077
2B	LDLRAD3	6.14908	1.33525	7.79322e-10	1.31837e-08	0.13472	0.0575172
2B	FLVCR2	6.14073	0.74939	8.21437e-10	1.38659e-08	0.205696	0.12919
2B	TTYH3	6.13957	0.558533	8.2746e-10	1.39574e-08	0.254521	0.175446
2B	UGT2B7	6.12629	2.02802	8.99519e-10	1.51618e-08	0.103526	0.0261801
2B	STXBP3	6.12549	0.275508	9.04044e-10	1.5227e-08	0.54792	0.464611
2B	CDKN1B	6.10795	0.748236	1.00922e-09	1.69248e-08	0.198915	0.121586
2B	DECR1	6.10718	0.348317	1.01405e-09	1.69935e-08	0.406872	0.328027
2B	UBE2Z	6.10477	0.465739	1.02952e-09	1.72403e-08	0.297016	0.218045
2B	PCMTD2	6.099	0.452243	1.06731e-09	1.78475e-08	0.31736	0.240173
2B	MCTP1	6.09612	0.696841	1.08671e-09	1.81588e-08	0.203436	0.125191
2B	IQSEC2	6.08254	0.4504	1.18295e-09	1.97244e-08	0.311483	0.233068
2B	BTN3A2	6.07577	0.782854	1.23396e-09	2.05454e-08	0.187161	0.110062
2B	STX11	6.06605	1.06912	1.31094e-09	2.17958e-08	0.151447	0.0748566
2B	CBFA2T2	6.06159	0.272946	1.34779e-09	2.23924e-08	0.535262	0.452876
2B	CLEC1A	6.06024	0.718546	1.35919e-09	2.25657e-08	0.200723	0.123428
2B	MACROD1	6.03284	0.633412	1.61106e-09	2.6709e-08	0.231013	0.154897
2B	PHYKPL	6.02661	0.26103	1.67438e-09	2.7739e-08	0.572333	0.488581
2B	SCAMP1	6.01534	0.38966	1.79505e-09	2.96323e-08	0.366184	0.289875
2B	HADHB	6.01326	0.350343	1.81829e-09	2.99947e-08	0.402351	0.325238
2B	PIK3CB	6.00856	0.33393	1.87177e-09	3.08111e-08	0.494575	0.426012
2B	LRP5L	6.00235	1.27738	1.94482e-09	3.19456e-08	0.131555	0.0556754
2B	PLB1	5.99046	0.403097	2.09243e-09	3.43461e-08	0.336799	0.258328
2B	BZW1	5.9811	0.872814	2.21637e-09	3.63034e-08	0.171338	0.0956954
2B	SAFB2	5.97166	0.320319	2.34855e-09	3.83872e-08	0.418174	0.33771
2B	JOSD1	5.94099	0.822837	2.83314e-09	4.61454e-08	0.182188	0.107851
2B	PUS7	5.93994	0.445469	2.85127e-09	4.64081e-08	0.298373	0.221255
2B	CBWD7	5.93269	0.445351	2.98015e-09	4.84719e-08	0.298825	0.222333
2B	SEC31B	5.91904	0.77408	3.23828e-09	5.26335e-08	0.186257	0.111167
2B	ULK1	5.91849	0.775495	3.24921e-09	5.2774e-08	0.185353	0.110219
2B	SUGT1	5.90307	0.334892	3.56803e-09	5.78714e-08	0.408228	0.330685
2B	HEATR3	5.90188	0.464365	3.59392e-09	5.82506e-08	0.307414	0.234542
2B	PGAM1	5.90049	0.922111	3.62428e-09	5.86607e-08	0.163653	0.0892754
2B	TRIM56	5.88293	0.347825	4.03077e-09	6.50134e-08	0.39557	0.32137
2B	ATF3	5.87511	1.94065	4.22557e-09	6.80607e-08	0.108047	0.0344946
2B	APPL1	5.85435	0.295119	4.7888e-09	7.69723e-08	0.469259	0.395701
2B	FGFR1OP2	5.8463	0.272732	5.02639e-09	8.06795e-08	0.495027	0.414934
2B	GALC	5.84098	0.604199	5.18932e-09	8.31797e-08	0.23689	0.164421
2B	HIST1H1D	5.8329	1.0826	5.44726e-09	8.71938e-08	0.137884	0.0638057
2B	ZNF33A	5.83191	0.250571	5.4795e-09	8.76494e-08	0.597649	0.520865
2B	SLC25A29	5.82243	0.380248	5.79965e-09	9.26427e-08	0.356691	0.282508
2B	TPCN2	5.80374	0.692534	6.48519e-09	1.03309e-07	0.205244	0.132321
2B	RHOH	5.8035	0.525079	6.49452e-09	1.03387e-07	0.277125	0.205967
2B	HLA-DRB5	5.78562	0.462289	7.22435e-09	1.14847e-07	0.279385	0.205204
2B	WDR48	5.78048	0.469889	7.4488e-09	1.18254e-07	0.276221	0.202152
2B	PSRC1	5.77727	0.849073	7.59223e-09	1.20366e-07	0.166365	0.0929064
2B	CCNH	5.77167	0.381716	7.84887e-09	1.24265e-07	0.354882	0.281903
2B	ACVR1B	5.76828	0.598178	8.00827e-09	1.26702e-07	0.231917	0.159554
2B	UBXN7	5.76745	0.287641	8.04793e-09	1.27243e-07	0.444846	0.366705
2B	RP3-454G6.2	5.76606	1.46157	8.11452e-09	1.28121e-07	0.120705	0.0481766
2B	ZNF330	5.76186	0.414585	8.3192e-09	1.31174e-07	0.308318	0.233858
2B	ENPP4	5.74202	1.44379	9.35539e-09	1.47113e-07	0.117993	0.045677
2B	APLP2	5.74014	0.262071	9.4599e-09	1.48656e-07	0.53481	0.454981
2B	ZNF331	5.71467	0.622093	1.09917e-08	1.71796e-07	0.257685	0.188497
2B	SLC37A1	5.71439	0.389289	1.10099e-08	1.71965e-07	0.349005	0.278114
2B	UACA	5.70985	0.4898	1.13075e-08	1.76494e-07	0.292948	0.223491
2B	ARHGEF12	5.70657	0.303293	1.15276e-08	1.79809e-07	0.465642	0.390912
2B	FKBP4	5.67731	0.619584	1.36829e-08	2.12713e-07	0.207957	0.134952
2B	SCARB1	5.67508	0.267979	1.38621e-08	2.15355e-07	0.532098	0.45927
2B	RAB6A	5.67211	0.250516	1.4105e-08	2.18981e-07	0.533906	0.45406
2B	HNRNPK	5.67163	0.30622	1.41448e-08	2.19452e-07	0.436709	0.365626
2B	TRAF6	5.66592	0.473144	1.46242e-08	2.26436e-07	0.268535	0.195759
2B	PIK3CA	5.6643	0.261572	1.47622e-08	2.28421e-07	0.546564	0.470847
2B	GSE1	5.66373	0.305274	1.48119e-08	2.29013e-07	0.433092	0.356523
2B	CALCOCO1	5.66363	0.669002	1.48202e-08	2.29013e-07	0.195298	0.122875
2B	ECHDC3	5.65127	0.76636	1.59266e-08	2.45456e-07	0.179024	0.107115
2B	ZCCHC2	5.64514	0.302825	1.65045e-08	2.54026e-07	0.443942	0.372047
2B	PITPNC1	5.6418	0.326755	1.68282e-08	2.58664e-07	0.406872	0.332027
2B	LINC00623	5.6357	0.31875	1.74344e-08	2.67804e-07	0.403707	0.329764
2B	SAFB	5.63325	0.276062	1.76846e-08	2.71469e-07	0.499548	0.427617
2B	PRKRA	5.62402	0.436672	1.86567e-08	2.85823e-07	0.297016	0.224938
2B	HDAC3	5.62103	0.487357	1.89818e-08	2.9042e-07	0.265371	0.193838
2B	TMSB10	5.61354	0.289477	1.98233e-08	3.03095e-07	0.348101	0.272115
2B	RELA	5.60829	0.867189	2.04332e-08	3.1201e-07	0.16094	0.090091
2B	NFIX	5.59391	0.960547	2.22007e-08	3.38554e-07	0.153255	0.0830658
2B	CNEP1R1	5.59247	0.761222	2.23862e-08	3.41158e-07	0.178571	0.107904
2B	SIRT5	5.56777	1.13737	2.58019e-08	3.91925e-07	0.131555	0.0611746
2B	RBKS	5.56443	1.01079	2.6301e-08	3.99245e-07	0.147378	0.0774088
2B	AC016831.7	5.56349	0.506461	2.64435e-08	4.01147e-07	0.244575	0.173236
2B	DHX40	5.56196	0.84307	2.66763e-08	4.04149e-07	0.163653	0.0930379
2B	PRPSAP2	5.54221	0.393495	2.98674e-08	4.51329e-07	0.312839	0.240594
2B	PLXNA1	5.54221	0.622432	2.98682e-08	4.51329e-07	0.210669	0.140294
2B	RP11-347C12.1	5.5403	0.557638	3.01951e-08	4.55675e-07	0.226944	0.155896
2B	RBM14-RBM4	5.5239	0.364581	3.31558e-08	4.99382e-07	0.330018	0.255775
2B	CTDSP2	5.52287	0.341753	3.33515e-08	5.02003e-07	0.353526	0.280008
2B	DEAF1	5.50932	0.410439	3.6023e-08	5.40461e-07	0.283906	0.210861
2B	SERF2	5.49534	0.399665	3.89965e-08	5.83564e-07	0.292495	0.220228
2B	TSNARE1	5.47912	0.467679	4.27438e-08	6.36359e-07	0.273056	0.204652
2B	C3ORF58	5.47059	0.415795	4.48546e-08	6.67356e-07	0.297468	0.228148
2B	ACOT11	5.46757	0.605655	4.56251e-08	6.78385e-07	0.210217	0.14053
2B	PSEN1	5.46172	0.252879	4.71544e-08	7.00674e-07	0.537975	0.46469
2B	MIR34A	5.4561	0.265969	4.8671e-08	7.22748e-07	0.492315	0.421302
2B	RPS28	5.45143	0.275695	4.99677e-08	7.41054e-07	0.459765	0.389281
2B	TOP2B	5.4511	0.256031	5.00593e-08	7.4194e-07	0.496383	0.41675
2B	HIST1H4C	5.44948	0.67643	5.05178e-08	7.48256e-07	0.184901	0.115087
2B	LRPAP1	5.44894	0.587583	5.06699e-08	7.50031e-07	0.211573	0.14203
2B	ZNF770	5.44457	0.589328	5.1931e-08	7.68208e-07	0.216546	0.14774
2B	SMOX	5.44147	1.21106	5.28419e-08	7.80687e-07	0.12387	0.0552018
2B	BTN3A3	5.43484	1.07537	5.48443e-08	8.08727e-07	0.133363	0.0647266
2B	NCMAP	5.4249	0.846627	5.79875e-08	8.54534e-07	0.160488	0.0918802
2B	ZNF706	5.41516	0.270587	6.12344e-08	8.98957e-07	0.444394	0.371441
2B	PPARA	5.41457	0.373018	6.14356e-08	9.0134e-07	0.301989	0.228701
2B	RASSF1	5.40482	0.375095	6.48722e-08	9.49959e-07	0.325045	0.255723
2B	CASP1	5.3941	0.37254	6.88659e-08	1.0059e-06	0.306962	0.234752
2B	AP001059.6	5.39352	1.27287	6.90916e-08	1.00856e-06	0.117541	0.0492817
2B	DUSP22	5.38619	0.285653	7.1968e-08	1.04989e-06	0.416817	0.345524
2B	B3GNTL1	5.38527	0.74617	7.23369e-08	1.05461e-06	0.18038	0.112956
2B	PAIP2	5.37936	0.361017	7.47507e-08	1.08912e-06	0.329566	0.259301
2B	SRGAP3	5.37883	0.257046	7.49701e-08	1.09163e-06	0.580922	0.52668
2B	ST14	5.36697	1.02563	8.00697e-08	1.16442e-06	0.133816	0.0657002
2B	USP11	5.36417	0.772928	8.13214e-08	1.18188e-06	0.176763	0.109588
2B	TMEM181	5.34448	0.319277	9.06753e-08	1.3129e-06	0.405967	0.339525
2B	CLIC4	5.34191	0.706643	9.19699e-08	1.33081e-06	0.179476	0.111561
2B	TNFRSF10D	5.34125	0.340399	9.23066e-08	1.33485e-06	0.355335	0.286402
2B	WWC3	5.33948	0.541408	9.32151e-08	1.34715e-06	0.224231	0.155581
2B	ESR1	5.3179	0.469894	1.04972e-07	1.50955e-06	0.273056	0.207152
2B	PHF19	5.31557	1.43124	1.06326e-07	1.52798e-06	0.108047	0.0409146
2B	EIF4EBP1	5.29849	0.865923	1.16764e-07	1.66569e-06	0.153707	0.0868547
2B	RP11-701H24.9	5.29114	0.382918	1.21555e-07	1.73192e-06	0.325949	0.260064
2B	GTF2IRD1	5.28824	0.594088	1.23502e-07	1.75858e-06	0.240506	0.177051
2B	SEC24A	5.283	0.468001	1.27082e-07	1.80403e-06	0.261754	0.194601
2B	FAM193B	5.28139	0.30417	1.28204e-07	1.81884e-06	0.388788	0.318923
2B	VPS36	5.27592	0.263822	1.32092e-07	1.87286e-06	0.461121	0.392228
2B	ANKRD22	5.26772	0.485723	1.38128e-07	1.95485e-06	0.24774	0.180629
2B	PPIL4	5.26232	0.336408	1.42249e-07	2.01194e-06	0.344485	0.276167
2B	MIA3	5.2547	0.288022	1.48269e-07	2.09454e-06	0.419982	0.350339
2B	AC024084.1	5.24203	0.737332	1.58821e-07	2.24224e-06	0.169078	0.101958
2B	F13A1	5.24152	0.799906	1.59258e-07	2.24704e-06	0.138336	0.0708309
2B	CMTM6	5.24103	0.306233	1.59682e-07	2.25165e-06	0.422694	0.357838
2B	EPDR1	5.22817	1.13935	1.71199e-07	2.40966e-06	0.127034	0.061464
2B	ZNF84	5.22644	0.463463	1.72802e-07	2.43074e-06	0.265823	0.201258
2B	CUL4A	5.22067	0.269078	1.78279e-07	2.50475e-06	0.463834	0.39549
2B	MIR29A	5.21938	0.348334	1.79522e-07	2.51918e-06	0.344033	0.276404
2B	MR1	5.21589	0.453887	1.82933e-07	2.56239e-06	0.269892	0.203836
2B	GPATCH11	5.21432	0.501996	1.84496e-07	2.58272e-06	0.238246	0.172368
2B	BLOC1S2	5.21021	0.788863	1.88629e-07	2.6374e-06	0.163201	0.0976951
2B	PDPK1	5.20999	0.291454	1.88849e-07	2.63888e-06	0.431284	0.367968
2B	FAM214A	5.20928	0.287958	1.89573e-07	2.6474e-06	0.418174	0.34955
2B	GNA15	5.20845	0.598669	1.90421e-07	2.65605e-06	0.202532	0.136373
2B	EIF2AK3	5.20342	0.436713	1.95651e-07	2.72736e-06	0.268987	0.201863
2B	C5AR2	5.20224	0.816974	1.96899e-07	2.74311e-06	0.154159	0.088065
2B	ABCC6	5.20091	1.28165	1.98319e-07	2.76124e-06	0.113472	0.0477819
2B	RUBCN	5.1962	0.300406	2.03404e-07	2.83034e-06	0.417722	0.354207
2B	EZH1	5.19441	0.35246	2.05368e-07	2.85596e-06	0.338608	0.272168
2B	PPP2R2D	5.19128	0.266088	2.08857e-07	2.901e-06	0.465642	0.398411
2B	DPH6-AS1	5.17476	0.375604	2.28201e-07	3.15458e-06	0.302893	0.235673
2B	CBWD2	5.16513	0.30039	2.40273e-07	3.31948e-06	0.403707	0.338762
2B	NFKBID	5.16058	0.698425	2.46185e-07	3.39309e-06	0.179928	0.114956
2B	WDSUB1	5.13755	0.321187	2.78338e-07	3.82942e-06	0.36528	0.299032
2B	RAB40C	5.12999	0.480602	2.89758e-07	3.97475e-06	0.25	0.185392
2B	SLC25A28	5.12453	0.542368	2.98276e-07	4.08677e-06	0.212929	0.14745
2B	CEBPZ	5.12111	0.398657	3.03744e-07	4.15923e-06	0.276221	0.208888
2B	ORC4	5.11911	0.285511	3.06974e-07	4.20098e-06	0.419078	0.354681
2B	DDX24	5.1171	0.349583	3.10266e-07	4.24353e-06	0.316908	0.249224
2B	B4GALT1	5.10721	0.250847	3.26954e-07	4.46388e-06	0.551989	0.499342
2B	CD300LF	5.10159	0.663979	3.36808e-07	4.58763e-06	0.181284	0.116613
2B	LTA4H	5.09452	0.414017	3.49628e-07	4.75666e-06	0.267179	0.200889
2B	LTBR	5.09019	0.434888	3.57711e-07	4.86378e-06	0.266275	0.201915
2B	IKBIP	5.08642	0.364722	3.64887e-07	4.95845e-06	0.314647	0.249961
2B	ATOH8	5.07827	1.08596	3.80879e-07	5.16668e-06	0.12387	0.0597274
2B	SRSF7	5.06407	0.257592	4.104e-07	5.54769e-06	0.437161	0.367968
2B	CCDC93	5.06158	0.2621	4.15796e-07	5.61083e-06	0.452532	0.385202
2B	RHOBTB3	5.05137	0.540088	4.38645e-07	5.91229e-06	0.21519	0.150581
2B	RP11-76E17.3	5.04537	1.39482	4.52635e-07	6.08319e-06	0.104882	0.0412303
2B	OGFR	5.03669	0.491165	4.73658e-07	6.35836e-06	0.227848	0.163474
2B	WHAMM	5.02853	0.379189	4.94259e-07	6.61959e-06	0.283906	0.217676
2B	PEX3	5.02816	0.481911	4.95214e-07	6.62856e-06	0.242767	0.179051
2B	ARID5B	5.02717	0.295639	4.97779e-07	6.65138e-06	0.352622	0.284113
2B	GTPBP1	5.01778	0.771429	5.22711e-07	6.97248e-06	0.160488	0.0972741
2B	CADM1	5.00906	0.52199	5.46963e-07	7.2876e-06	0.209765	0.14503
2B	ARMCX3	4.99593	0.623657	5.85517e-07	7.7755e-06	0.187161	0.124086
2B	ATPAF2	4.99591	0.470245	5.85592e-07	7.7755e-06	0.250904	0.189049
2B	RBMS2	4.99192	0.380229	5.97831e-07	7.9199e-06	0.293852	0.229569
2B	YY1AP1	4.99082	0.263984	6.01241e-07	7.95599e-06	0.419982	0.352576
2B	BST2	4.98202	0.419631	6.29226e-07	8.32156e-06	0.26311	0.198627
2B	ABCC3	4.95912	1.22302	7.08133e-07	9.34381e-06	0.115732	0.0535705
2B	COL5A1	4.95888	1.16479	7.09009e-07	9.35006e-06	0.117089	0.0545703
2B	INTS3	4.95308	0.364939	7.30497e-07	9.62249e-06	0.314195	0.252223
2B	ZFAND5	4.94346	0.404408	7.67485e-07	1.00925e-05	0.279837	0.217571
2B	PTCD3	4.94332	0.294651	7.68023e-07	1.00939e-05	0.372966	0.307688
2B	CARM1	4.93881	0.51549	7.86017e-07	1.03129e-05	0.208861	0.145082
2B	HERPUD1	4.93816	0.288706	7.88641e-07	1.03414e-05	0.501808	0.448955
2B	CYP27A1	4.93041	0.424703	8.20587e-07	1.07482e-05	0.278029	0.217624
2B	CTPS2	4.92519	0.345114	8.42785e-07	1.10327e-05	0.315099	0.251566
2B	PHLPP1	4.91818	0.376724	8.73513e-07	1.14285e-05	0.281193	0.216887
2B	OSER1	4.91371	0.588528	8.93696e-07	1.16782e-05	0.188065	0.125007
2B	RP11-745L13.2	4.89711	0.367197	9.72552e-07	1.26814e-05	0.309222	0.248987
2B	MARCH8	4.87787	0.294254	1.07235e-06	1.39514e-05	0.360307	0.294638
2B	SIGLEC7	4.8748	0.925665	1.0892e-06	1.41467e-05	0.131555	0.0696995
2B	MGRN1	4.87079	0.314217	1.11151e-06	1.44285e-05	0.344485	0.28085
2B	KAT2A	4.86553	0.409603	1.14151e-06	1.47931e-05	0.265823	0.203494
2B	MLH3	4.86505	0.452843	1.1443e-06	1.48127e-05	0.235986	0.173394
2B	AP000769.1	4.86067	0.392165	1.1699e-06	1.51357e-05	0.270344	0.20752
2B	ADCY10	4.86036	1.07569	1.17173e-06	1.51509e-05	0.120253	0.0589907
2B	MFSD4B	4.8512	0.662955	1.22714e-06	1.58497e-05	0.178571	0.117876
2B	ZRANB1	4.84684	0.273347	1.25442e-06	1.6184e-05	0.394213	0.329422
2B	CCDC125	4.84022	0.295373	1.29693e-06	1.67139e-05	0.370705	0.308241
2B	SEMA6B	4.83547	1.04157	1.3283e-06	1.70992e-05	0.122514	0.0614903
2B	CSGALNACT2	4.82751	0.4423	1.38251e-06	1.77675e-05	0.246383	0.18455
2B	TIPARP	4.8219	0.658979	1.42198e-06	1.82545e-05	0.179476	0.118929
2B	PEX13	4.82092	0.426289	1.42895e-06	1.83237e-05	0.255877	0.195127
2B	CRKL	4.82049	0.555405	1.43204e-06	1.83506e-05	0.201627	0.141162
2B	FCER1G	4.81678	0.497273	1.4589e-06	1.86666e-05	0.216094	0.154739
2B	USP22	4.81285	0.256284	1.4879e-06	1.8996e-05	0.424051	0.360759
2B	PTP4A1	4.80324	0.758822	1.56122e-06	1.98771e-05	0.153707	0.0928011
2B	TSPO	4.79717	0.524824	1.60926e-06	2.04621e-05	0.204792	0.143635
2B	GUK1	4.7971	0.716239	1.60981e-06	2.04621e-05	0.16094	0.100353
2B	OFD1	4.78937	0.264438	1.67307e-06	2.12428e-05	0.420434	0.359759
2B	DHX32	4.78855	0.374575	1.67988e-06	2.13177e-05	0.29792	0.23812
2B	ADAMTSL4	4.78172	1.34281	1.73804e-06	2.20316e-05	0.100814	0.0403884
2B	ZBTB37	4.77904	0.29159	1.76131e-06	2.23023e-05	0.34991	0.285771
2B	SOD1	4.76961	0.617104	1.84583e-06	2.33089e-05	0.176763	0.116034
2B	RPA2	4.76692	0.519746	1.87067e-06	2.36097e-05	0.205244	0.144319
2B	FAM159A	4.76607	0.439718	1.87853e-06	2.36961e-05	0.226492	0.164369
2B	DEXI	4.76196	0.516594	1.91721e-06	2.41708e-05	0.212025	0.152081
2B	CPT1A	4.74609	0.886928	2.07382e-06	2.61168e-05	0.132007	0.0718834
2B	TBX19	4.73173	0.579563	2.22615e-06	2.80049e-05	0.188065	0.12798
2B	ZCCHC14	4.71472	0.417038	2.42038e-06	3.03989e-05	0.263562	0.204468
2B	NETO2	4.71399	0.453711	2.42916e-06	3.0476e-05	0.219259	0.158001
2B	NUAK2	4.71196	0.989889	2.45344e-06	3.07641e-05	0.122514	0.0629374
2B	XRCC4	4.70498	0.271415	2.53894e-06	3.17675e-05	0.381555	0.318239
2B	MAP1LC3B	4.7038	0.572143	2.55369e-06	3.19349e-05	0.180832	0.120244
2B	DUSP3	4.69921	0.707553	2.61175e-06	3.26258e-05	0.151899	0.0916697
2B	DAZAP1	4.69819	0.300745	2.62483e-06	3.27716e-05	0.332278	0.269352
2B	SLC37A2	4.69267	0.429031	2.69657e-06	3.3631e-05	0.23915	0.178735
2B	HIST1H1C	4.68848	0.881175	2.75238e-06	3.43087e-05	0.127486	0.0676998
2B	PNKD	4.68431	0.457418	2.80906e-06	3.49964e-05	0.225588	0.165684
2B	NUDC	4.68349	0.438446	2.82032e-06	3.51179e-05	0.231917	0.171526
2B	ARFGAP3	4.68302	0.328893	2.82675e-06	3.5179e-05	0.306058	0.244856
2B	RBAK-RBAKDN	4.67953	0.277736	2.87526e-06	3.57636e-05	0.382459	0.321712
2B	NASP	4.67923	0.267826	2.87949e-06	3.5797e-05	0.375678	0.311609
2B	ASCC1	4.67868	0.273246	2.88733e-06	3.58753e-05	0.396022	0.337447
2B	TP53INP1	4.67244	0.42386	2.97646e-06	3.69432e-05	0.245027	0.185234
2B	ANP32E	4.66208	0.889779	3.13023e-06	3.87894e-05	0.132007	0.0731463
2B	ZNF630	4.6509	0.578119	3.30487e-06	4.08011e-05	0.174051	0.113772
2B	IFITM3	4.64858	1.18338	3.34228e-06	4.11973e-05	0.106691	0.048045
2B	TTLL5	4.64639	0.30243	3.37802e-06	4.15936e-05	0.371609	0.31303
2B	NECTIN2	4.64459	0.581145	3.40759e-06	4.19354e-05	0.179476	0.120218
2B	ATG4B	4.64394	0.32948	3.41834e-06	4.20454e-05	0.30877	0.247856
2B	PLOD1	4.63215	0.651243	3.61896e-06	4.44188e-05	0.167722	0.109193
2B	RP11-426C22.5	4.61541	0.299901	3.92322e-06	4.79252e-05	0.385172	0.32958
2B	LRRC58	4.61426	0.429962	3.94491e-06	4.81649e-05	0.228752	0.168526
2B	SPG20	4.61012	0.340029	4.02444e-06	4.911e-05	0.296564	0.237068
2B	YWHAG	4.60935	0.275987	4.03923e-06	4.92129e-05	0.373418	0.312135
2B	ENGASE	4.6063	0.357233	4.09896e-06	4.99144e-05	0.278481	0.218123
2B	WIPI2	4.6051	0.307071	4.12265e-06	5.01503e-05	0.337251	0.277114
2B	MCMBP	4.59362	0.285708	4.3562e-06	5.29082e-05	0.344937	0.284376
2B	MNT	4.58805	0.598431	4.47407e-06	5.42262e-05	0.17179	0.113193
2B	CBX7	4.58048	0.486589	4.63902e-06	5.61668e-05	0.204792	0.145819
2B	DDX27	4.5794	0.471318	4.66311e-06	5.6429e-05	0.211573	0.152502
2B	TARSL2	4.57858	0.400857	4.68143e-06	5.66212e-05	0.242315	0.182498
2B	ZNF277	4.5756	0.255644	4.7486e-06	5.74037e-05	0.422694	0.362627
2B	WDR5	4.57241	0.654627	4.82155e-06	5.81945e-05	0.162297	0.104141
2B	DPEP2	4.57217	0.493318	4.82706e-06	5.8222e-05	0.203888	0.145451
2B	WRNIP1	4.56185	0.430312	5.07049e-06	6.10405e-05	0.2283	0.169657
2B	SH3PXD2A	4.5467	0.504683	5.44924e-06	6.54304e-05	0.189421	0.130243
2B	NAF1	4.54504	0.336359	5.49258e-06	6.58826e-05	0.309675	0.251118
2B	CCDC47	4.5299	0.535191	5.90108e-06	7.06729e-05	0.192586	0.134742
2B	RP11-138A9.1	4.52422	0.589912	6.06183e-06	7.24859e-05	0.17179	0.113956
2B	GAN	4.52278	0.439053	6.10322e-06	7.28681e-05	0.225136	0.166921
2B	CD69	4.51355	0.831843	6.37529e-06	7.59992e-05	0.135624	0.0783824
2B	CCDC30	4.51337	0.362691	6.38062e-06	7.60237e-05	0.278933	0.220623
2B	IRF3	4.51271	0.347238	6.40041e-06	7.62203e-05	0.273056	0.214019
2B	FAH	4.49837	0.589499	6.84757e-06	8.14202e-05	0.173146	0.115955
2B	COPS7B	4.48396	0.402501	7.32693e-06	8.69862e-05	0.253617	0.196627
2B	CASC3	4.47498	0.389632	7.64175e-06	9.05848e-05	0.247288	0.189944
2B	LYRM7	4.46703	0.733601	7.93141e-06	9.38746e-05	0.14783	0.0915382
2B	C8ORF59	4.4659	0.504357	7.97313e-06	9.43202e-05	0.201627	0.145082
2B	IFITM2	4.46376	1.1743	8.05343e-06	9.51732e-05	0.100814	0.0442562
2B	CATIP	4.46119	1.15925	8.15073e-06	9.62251e-05	0.103978	0.0476767
2B	MKNK2	4.45692	0.617912	8.31471e-06	9.80728e-05	0.164557	0.107878
2B	VHL	4.45677	0.382253	8.32052e-06	9.80799e-05	0.253165	0.195759
2B	WHSC1	4.44034	0.263346	8.9815e-06	0.00010571	0.37613	0.318818
2B	HIST2H2BE	4.43216	0.579684	9.32938e-06	0.000109582	0.162749	0.105641
2B	RPS6KB1	4.4253	0.322575	9.63085e-06	0.000112952	0.284358	0.224649
2B	TRAF3IP2	4.42356	0.946062	9.70856e-06	0.000113749	0.117089	0.061043
2B	HOOK2	4.41701	0.415234	1.00077e-05	0.000117135	0.22604	0.168973
2B	SLC29A1	4.41072	0.468496	1.03029e-05	0.000120408	0.214738	0.159054
2B	LSM7	4.41026	0.431195	1.03249e-05	0.000120604	0.220163	0.163106
2B	DENND4B	4.40881	0.272489	1.03941e-05	0.000121351	0.377034	0.322686
2B	ADPRHL2	4.40078	0.756389	1.07863e-05	0.000125741	0.137884	0.0819871
2B	SLC35G4	4.40051	0.342977	1.07996e-05	0.000125833	0.289331	0.233463
2B	TTLL4	4.37477	0.324951	1.2156e-05	0.00014106	0.307866	0.253328
2B	TPD52L2	4.37468	0.51447	1.21612e-05	0.00014106	0.194846	0.139846
2B	GNA12	4.37396	0.336403	1.22012e-05	0.000141454	0.352622	0.302347
2B	FES	4.36904	0.672393	1.24795e-05	0.000144535	0.157324	0.102589
2B	GNAI3	4.36759	0.253739	1.25627e-05	0.000145427	0.442586	0.390675
2B	SH2D4A	4.35262	0.540028	1.34522e-05	0.000155182	0.179024	0.123612
2B	TBC1D8B	4.34842	0.557995	1.37119e-05	0.000157864	0.173146	0.11756
2B	CLHC1	4.34721	0.465001	1.37882e-05	0.000158664	0.213834	0.159185
2B	ILK	4.34686	0.419422	1.38099e-05	0.000158834	0.230108	0.174867
2B	SLC24A4	4.34491	1.11069	1.39336e-05	0.000160098	0.106691	0.0519918
2B	CECR5	4.34385	0.433911	1.40007e-05	0.00016079	0.213834	0.157843
2B	H3F3B	4.34172	0.353894	1.41372e-05	0.000162278	0.278029	0.222912
2B	NKD1	4.33855	0.999801	1.43426e-05	0.000164554	0.124774	0.0709625
2B	ABCD4	4.33642	0.297659	1.44822e-05	0.000166074	0.314195	0.259064
2B	UBALD2	4.33563	0.640254	1.45343e-05	0.000166588	0.157324	0.102405
2B	SRSF3	4.32797	0.295218	1.50493e-05	0.000172236	0.323237	0.267168
2B	AK3	4.32126	0.395748	1.5514e-05	0.000177118	0.235081	0.178524
2B	TTC21B	4.32043	0.298797	1.55723e-05	0.000177696	0.316908	0.259933
2B	DEDD2	4.30886	0.954505	1.64097e-05	0.000186793	0.113472	0.0588591
2B	CTBP1	4.30823	0.320604	1.64568e-05	0.000187237	0.283002	0.226359
2B	RAB11FIP2	4.30483	0.266885	1.67113e-05	0.000190039	0.361212	0.305057
2B	ARL10	4.30398	0.529519	1.67761e-05	0.000190682	0.182188	0.127243
2B	SIN3A	4.30231	0.30262	1.69024e-05	0.000192024	0.305606	0.248461
2B	SDHAF3	4.29119	0.530443	1.77721e-05	0.000201608	0.184448	0.130216
2B	EXD3	4.28216	0.330393	1.8509e-05	0.000209558	0.27396	0.217808
2B	UBE2Q2	4.28123	0.4789	1.85866e-05	0.000210333	0.189873	0.134558
2B	ATP1B3	4.28108	0.354553	1.85986e-05	0.000210367	0.358047	0.307767
2B	LEPROTL1	4.26937	0.357616	1.96029e-05	0.000221188	0.263562	0.20902
2B	STK17B	4.26567	0.368901	1.99305e-05	0.000224557	0.255877	0.201863
2B	TBC1D2	4.25103	0.896724	2.12788e-05	0.000239167	0.116184	0.062306
2B	CLU	4.23277	0.567404	2.30831e-05	0.000258197	0.161844	0.10722
2B	POMT1	4.23228	0.756123	2.3133e-05	0.00025863	0.130651	0.07683
2B	WNK3	4.22922	0.628419	2.34503e-05	0.000261925	0.157324	0.103931
2B	IDS	4.21453	0.372363	2.50302e-05	0.000279169	0.24141	0.187181
2B	EIF4EBP2	4.21435	0.356038	2.50503e-05	0.000279259	0.24774	0.192917
2B	IRF2BP2	4.21055	0.301605	2.54749e-05	0.000283476	0.301085	0.246882
2B	HAUS6	4.20152	0.470808	2.65129e-05	0.000294433	0.191682	0.137794
2B	KDM6B	4.20012	1.09915	2.66779e-05	0.000296124	0.100362	0.0471768
2B	GCLC	4.19241	0.420682	2.7601e-05	0.000306223	0.231465	0.179235
2B	TDP1	4.1756	0.557699	2.97203e-05	0.000329107	0.175407	0.12277
2B	LHPP	4.1725	0.508743	3.01272e-05	0.000333453	0.189873	0.13732
2B	FBXO33	4.16262	0.299049	3.14619e-05	0.000347564	0.298825	0.244646
2B	MCF2	4.15307	0.711574	3.28042e-05	0.00036136	0.14557	0.0934852
2B	TMX1	4.14232	0.26412	3.43816e-05	0.000378197	0.333183	0.27843
2B	ZBTB18	4.1272	0.597057	3.67203e-05	0.000402777	0.159132	0.106904
2B	NAPB	4.12426	0.387434	3.71922e-05	0.000407569	0.234629	0.182708
2B	TMEM70	4.1205	1.0381	3.78047e-05	0.000414085	0.10217	0.0500184
2B	MOB3B	4.11337	0.333526	3.89927e-05	0.000426495	0.303797	0.252776
2B	ACP6	4.11227	0.499441	3.91796e-05	0.000428336	0.190325	0.138478
2B	SNX10	4.10867	0.325774	3.97951e-05	0.000434451	0.288427	0.23691
2B	AGAP1	4.09894	0.320329	4.15042e-05	0.000452047	0.333635	0.285087
2B	PCID2	4.09868	0.385655	4.15507e-05	0.000452341	0.235986	0.184287
2B	NPHP4	4.08407	0.36244	4.42539e-05	0.000481092	0.25	0.197863
2B	UBA5	4.08192	0.48266	4.46649e-05	0.000485106	0.189421	0.137741
2B	SMAD6	4.07485	0.3383	4.6044e-05	0.000499617	0.268083	0.216413
2B	TVP23A	4.06872	0.829175	4.72725e-05	0.000512229	0.118897	0.0673315
2B	MFSD2A	4.06801	1.00494	4.74171e-05	0.000513557	0.105335	0.0539389
2B	TAPBP	4.06722	0.287434	4.75782e-05	0.000514341	0.305606	0.252802
2B	ODF2L	4.06422	0.401047	4.81937e-05	0.000520267	0.237342	0.185786
2B	ARL6IP4	4.05887	0.318201	4.93117e-05	0.000530856	0.271248	0.218808
2B	ASUN	4.05007	0.599406	5.12016e-05	0.000549925	0.15642	0.105062
2B	LRRC37A2	4.04786	0.279875	5.16871e-05	0.000554883	0.303797	0.250987
2B	RBX1	4.0474	0.313344	5.17899e-05	0.00055573	0.269439	0.216124
2B	ENTPD6	4.02918	0.366606	5.59713e-05	0.0005976	0.229204	0.176341
2B	GRIPAP1	4.02495	0.31245	5.69863e-05	0.000607837	0.26085	0.207441
2B	MVP	4.01609	0.443374	5.9172e-05	0.000629991	0.193038	0.141583
2B	BRCC3	4.01475	0.33336	5.95078e-05	0.000633276	0.246383	0.193733
2B	SNHG15	3.99628	0.771719	6.43449e-05	0.000681006	0.123418	0.072778
2B	AIM1	3.99559	0.933263	6.45333e-05	0.000682688	0.105335	0.0546493
2B	FBRSL1	3.98784	0.316297	6.66774e-05	0.000704407	0.25226	0.199363
2B	PPP2R5A	3.98464	0.253692	6.75819e-05	0.000713314	0.347197	0.294717
2B	HLA-DQB1	3.97376	0.301722	7.0747e-05	0.000745364	0.287523	0.237331
2B	COG7	3.97029	0.416661	7.17848e-05	0.000755612	0.202984	0.151766
2B	FBXL14	3.96916	0.51804	7.21253e-05	0.000758508	0.173146	0.122744
2B	MTHFR	3.96597	0.254031	7.30984e-05	0.000768394	0.331374	0.279061
2B	SIKE1	3.96488	0.625713	7.34326e-05	0.000771209	0.142857	0.0923012
2B	EXOSC7	3.9611	0.479708	7.46059e-05	0.000783176	0.180832	0.130427
2B	UBE2D1	3.95522	0.422427	7.64651e-05	0.000801968	0.19575	0.144451
2B	SLAMF8	3.95361	0.838334	7.69819e-05	0.000807024	0.114828	0.0648056
2B	KLHL36	3.94741	0.36968	7.90016e-05	0.000825587	0.225136	0.174236
2B	SYNGR1	3.9414	0.572939	8.10077e-05	0.000845789	0.151447	0.101063
2B	CTD-2007H13.3	3.94091	0.368802	8.11746e-05	0.00084715	0.222423	0.170605
2B	PROX1	3.9394	0.712066	8.16872e-05	0.000852116	0.127486	0.0773299
2B	IL21R	3.93819	0.802312	8.20986e-05	0.000856024	0.116637	0.0667
2B	NADK	3.93175	0.472374	8.43311e-05	0.000878118	0.179928	0.129427
2B	HLA-DQA1	3.92517	0.430745	8.66681e-05	0.000901239	0.198463	0.148266
2B	DCUN1D4	3.92467	0.297395	8.68477e-05	0.000902702	0.311935	0.263643
2B	C8ORF37-AS1	3.92234	0.526911	8.76936e-05	0.000910679	0.191682	0.143688
2B	VPS9D1	3.91196	0.429333	9.1551e-05	0.000948192	0.190778	0.140162
2B	RP11-798G7.6	3.88127	0.520888	0.000103912	0.00106906	0.173146	0.124533
2B	SLC47A1	3.87265	0.750033	0.000107657	0.00110465	0.122966	0.0739094
2B	ORAI2	3.87005	0.480297	0.000108814	0.00111455	0.169078	0.119139
2B	SERP1	3.86253	0.295538	0.000112218	0.0011479	0.289331	0.239883
2B	TMEM179B	3.85556	0.597444	0.000115464	0.00117955	0.146926	0.0979845
2B	SEPT10	3.849	0.371998	0.000118602	0.00120893	0.239602	0.191733
2B	CFTR	3.83964	0.864255	0.000123214	0.0012521	0.107595	0.0589644
2B	LRP4	3.83543	0.542186	0.000125344	0.00127263	0.156872	0.108088
2B	CEP152	3.82636	0.367967	0.000130051	0.00131869	0.202984	0.152292
2B	SLC30A1	3.8253	0.542411	0.000130614	0.00132382	0.154611	0.105668
2B	MLLT1	3.82266	0.367614	0.000132018	0.00133572	0.218354	0.169
2B	CARD19	3.81529	0.464805	0.000136021	0.00137443	0.180832	0.132321
2B	IGHMBP2	3.81357	0.563649	0.000136975	0.00138286	0.152803	0.104484
2B	ZRSR2	3.81307	0.269263	0.000137251	0.00138504	0.296564	0.245856
2B	TSHR	3.81294	0.493915	0.000137322	0.00138515	0.169078	0.120428
2B	SDHA	3.81248	0.321154	0.000137578	0.00138714	0.235081	0.184392
2B	HEBP2	3.80518	0.495929	0.000141703	0.00142624	0.169078	0.12056
2B	CRLS1	3.80243	0.253163	0.000143283	0.0014409	0.334991	0.28635
2B	CHD3	3.80177	0.518329	0.000143665	0.00144359	0.164105	0.115771
2B	RBM8A	3.7955	0.652075	0.000147344	0.00147598	0.132459	0.0842762
2B	TECR	3.78755	0.483821	0.000152142	0.00151945	0.175859	0.127769
2B	LINC00869	3.78193	0.342991	0.000155619	0.00155284	0.232821	0.18426
2B	TRMU	3.7808	0.480709	0.000156325	0.00155922	0.168626	0.120323
2B	EIF3D	3.77557	0.376473	0.00015964	0.00159092	0.201627	0.152239
2B	POLI	3.77358	0.303865	0.000160919	0.00160211	0.269439	0.220912
2B	NQO2	3.77144	0.428042	0.00016231	0.00161475	0.187161	0.138557
2B	CHURC1-FNTB	3.76754	0.649147	0.000164865	0.00163877	0.129747	0.081645
2B	G3BP2	3.76476	0.275423	0.00016671	0.00165569	0.287975	0.239962
2B	PATL1	3.76272	0.265211	0.000168073	0.00166851	0.283454	0.232963
2B	ATG5	3.76216	0.517944	0.000168452	0.00167155	0.165009	0.117403
2B	IFT20	3.76072	0.757329	0.000169423	0.00168048	0.11528	0.0674104
2B	INIP	3.7595	0.478156	0.00017025	0.00168796	0.166817	0.118534
2B	ARL17A	3.75849	0.740981	0.000170943	0.0016941	0.118445	0.070752
2B	CEACAM1	3.75336	0.843076	0.00017448	0.00172842	0.107143	0.0595432
2B	MRPS6	3.75	0.291207	0.000176835	0.001751	0.285714	0.237199
2B	PTOV1	3.74969	0.474944	0.000177056	0.00175244	0.174503	0.126927
2B	ERLIN1	3.74493	0.357614	0.000180443	0.00178387	0.225136	0.177077
2B	TMEM167A	3.73879	0.365282	0.00018491	0.00182318	0.21519	0.16721
2B	LZTS2	3.73544	0.705196	0.000187388	0.00184604	0.122061	0.0745672
2B	PCBP1	3.72805	0.389378	0.000192965	0.00189937	0.205696	0.158238
2B	CRYAB	3.72407	0.718138	0.000196039	0.00192881	0.118897	0.0713835
2B	YPEL3	3.70822	0.366857	0.00020872	0.00204837	0.214738	0.166921
2B	IMPDH1	3.70157	0.809742	0.000214273	0.0021002	0.109403	0.0624901
2B	CPNE1	3.70002	0.412562	0.000215582	0.00211125	0.190325	0.142872
2B	SLC19A1	3.69949	0.400883	0.000216032	0.00211387	0.194394	0.14674
2B	ACSS2	3.69351	0.322718	0.000221182	0.00215971	0.252712	0.206362
2B	SIDT2	3.68927	0.620032	0.000224899	0.00219324	0.136528	0.0897753
2B	ANXA11	3.68447	0.252137	0.000229179	0.00223216	0.318264	0.270957
2B	VENTX	3.67156	0.66464	0.000241076	0.00234607	0.125678	0.0790402
2B	GKAP1	3.67128	0.25324	0.000241342	0.00234768	0.301989	0.252592
2B	NBPF15	3.66978	0.254549	0.000242757	0.00235946	0.279837	0.22978
2B	SLC12A9	3.66694	0.284076	0.000245474	0.00238487	0.264014	0.215387
2B	FAM107B	3.66398	0.323578	0.000248325	0.00241055	0.224231	0.176183
2B	GMCL1	3.65322	0.485515	0.000258976	0.0025066	0.173146	0.127401
2B	AP000304.12	3.63859	0.655088	0.000274136	0.00264672	0.137432	0.0920644
2B	COL9A2	3.637	0.398065	0.000275827	0.00266083	0.188969	0.141951
2B	DGKA	3.63156	0.279533	0.000281718	0.00270977	0.275769	0.228753
2B	NFRKB	3.62584	0.383455	0.000288019	0.00276694	0.18264	0.134663
2B	DSC2	3.62198	0.379456	0.00029236	0.002804	0.201175	0.154633
2B	ALDH18A1	3.6187	0.600061	0.000296091	0.0028386	0.139693	0.0937484
2B	SIAH2	3.61174	0.713253	0.000304147	0.00290504	0.115732	0.0697258
2B	TWIST2	3.59833	0.565474	0.000320272	0.00304777	0.140597	0.0946166
2B	MAEA	3.59753	0.29628	0.000321258	0.0030559	0.242315	0.194653
2B	AP001055.6	3.59319	0.495373	0.000326656	0.0031047	0.153255	0.107036
2B	PGGHG	3.58257	0.419998	0.00034023	0.00322711	0.16953	0.122849
2B	TBC1D17	3.57551	0.639706	0.000349547	0.00330737	0.127486	0.0821186
2B	CLCN7	3.56875	0.2863	0.00035869	0.00338836	0.254521	0.207862
2B	LRRC8B	3.56324	0.269886	0.000366308	0.0034561	0.280289	0.234489
2B	HPCAL1	3.56272	0.250733	0.000367038	0.00346158	0.305154	0.257933
2B	DNAJA4	3.55658	0.47918	0.000375718	0.00353483	0.174955	0.130111
2B	UBE2V2	3.55202	0.265286	0.000382289	0.00358647	0.269439	0.223044
2B	CCDC149	3.5413	0.27519	0.000398165	0.00373391	0.263562	0.216782
2B	MALSU1	3.5349	0.482185	0.000407926	0.00381927	0.160036	0.114982
2B	NEIL2	3.53255	0.601109	0.000411573	0.00384875	0.131555	0.0865916
2B	ZC3H18	3.53209	0.265067	0.00041229	0.00385391	0.280289	0.2347
2B	SORBS3	3.52925	0.578235	0.000416736	0.0038939	0.141501	0.0968794
2B	TSC22D1	3.52311	0.310432	0.000426515	0.00398366	0.239602	0.194206
2B	DDX50	3.51944	0.261226	0.000432454	0.00403589	0.288427	0.242514
2B	SPRYD7	3.50885	0.565266	0.000450051	0.00419	0.135172	0.0903805
2B	PGRMC2	3.50598	0.425179	0.000454932	0.00423036	0.178571	0.133953
2B	RP11-1114A5.4	3.50387	0.57044	0.000458552	0.00426231	0.138788	0.0944588
2B	PTH2R	3.5009	0.738061	0.000463686	0.00430658	0.118445	0.0745672
2B	PALLD	3.49363	0.500525	0.000476505	0.00441857	0.155063	0.110956
2B	PSIP1	3.48855	0.264582	0.000485642	0.00449252	0.283906	0.239094
2B	ACADVL	3.4807	0.41437	0.000500108	0.00461898	0.176311	0.131558
2B	PURB	3.47535	0.279714	0.000510185	0.00470457	0.266727	0.222175
2B	KLF9	3.47041	0.317129	0.000519661	0.00478815	0.221067	0.175656
2B	CD83	3.46276	0.589126	0.000534674	0.00491866	0.152351	0.108878
2B	SGSM2	3.4615	0.336869	0.000537174	0.00493775	0.199367	0.153765
2B	TRMT10B	3.45915	0.289355	0.000541891	0.0049752	0.253165	0.208441
2B	DNAJB2	3.45423	0.711253	0.000551857	0.00506269	0.110307	0.0663053
2B	STX5	3.45348	0.345334	0.000553407	0.0050749	0.208409	0.163921
2B	SMG5	3.45043	0.32912	0.000559694	0.00512446	0.216998	0.172499
2B	CXORF21	3.44227	0.369151	0.00057685	0.00527322	0.212025	0.168658
2B	ACP1	3.43926	0.375166	0.00058331	0.00532807	0.19349	0.149424
2B	P2RY8	3.40618	0.610484	0.00065878	0.00598914	0.123418	0.0799347
2B	ERI1	3.40071	0.38245	0.000672103	0.00610548	0.196203	0.153081
2B	PSMB9	3.39554	0.498177	0.000684922	0.0062195	0.146022	0.102694
2B	PSMB1	3.38931	0.349509	0.000700688	0.0063552	0.204792	0.161396
2B	KDM5D	3.3868	0.252752	0.000707128	0.00641111	0.251356	0.205073
2B	GTF2H2C	3.38499	0.290396	0.00071182	0.0064461	0.238246	0.193996
2B	SEPW1	3.37712	0.369167	0.000732498	0.00662559	0.189873	0.146372
2B	MCM5	3.36744	0.476595	0.000758701	0.00684394	0.151447	0.108351
2B	KHNYN	3.36697	0.462455	0.000759993	0.00685293	0.154159	0.110904
2B	CAPG	3.36602	0.350222	0.000762621	0.00687396	0.202532	0.159185
2B	CDCP1	3.36052	0.382782	0.000777953	0.00700127	0.193942	0.151134
2B	PITPNM2	3.34314	0.578343	0.000828371	0.00742049	0.132911	0.0908015
2B	VDAC1	3.3401	0.251314	0.000837469	0.00749263	0.285714	0.242988
2B	PCTP	3.34002	0.521986	0.000837716	0.00749263	0.142857	0.100721
2B	SMIM3	3.33456	0.625665	0.000854338	0.0076149	0.121609	0.0794085
2B	GGA1	3.33297	0.260133	0.000859233	0.00765558	0.262206	0.218729
2B	ZNF439	3.32872	0.290033	0.000872463	0.00776452	0.24141	0.198995
2B	DDX18	3.32687	0.292038	0.000878273	0.00781323	0.237794	0.195101
2B	P4HB	3.32615	0.326345	0.000880555	0.00782753	0.212477	0.169736
2B	HIVEP1	3.32566	0.468967	0.000882104	0.0078383	0.155967	0.113772
2B	APOBR	3.32331	0.742742	0.000889561	0.00790154	0.102622	0.0603852
2B	FDFT1	3.32032	0.262877	0.000899131	0.00798044	0.260398	0.216966
2B	DANT2	3.31712	0.587732	0.000909496	0.00806626	0.120253	0.0775667
2B	BTN2A2	3.31601	0.618517	0.000913139	0.00809548	0.119801	0.0776456
2B	HOMER1	3.3127	0.679983	0.000923999	0.00818238	0.117993	0.0762511
2B	UNKL	3.30344	0.458911	0.000955067	0.00842215	0.151447	0.10922
2B	ZMYM3	3.30315	0.710936	0.000956036	0.0084275	0.109855	0.0680682
2B	PNPLA2	3.29703	0.656684	0.000977143	0.00860702	0.11528	0.0735147
2B	NBN	3.2941	0.270721	0.000987361	0.00868384	0.248192	0.205678
2B	UTP23	3.28573	0.374193	0.00101717	0.00892573	0.197559	0.156554
2B	GTF3A	3.28298	0.260907	0.00102715	0.0090099	0.243671	0.199679
2B	SLC12A7	3.27952	0.286707	0.00103985	0.00910749	0.230561	0.187628
2B	YPEL5	3.27631	0.277457	0.00105172	0.00920456	0.240958	0.198416
2B	NBPF11	3.2752	0.265835	0.00105586	0.00923724	0.253165	0.210362
2B	NAB2	3.27422	0.732582	0.00105956	0.00926265	0.103526	0.0619902
2B	GALM	3.26123	0.304202	0.00110931	0.00966122	0.225136	0.182892
2B	GOLGA1	3.25262	0.259858	0.00114346	0.00994183	0.270344	0.228517
2B	PQLC1	3.25257	0.255671	0.00114367	0.00994183	0.275769	0.234226
2B	SCYL1	3.24384	0.442467	0.00117931	0.0102324	0.152351	0.110588
2B	SLC45A4	3.2312	0.323836	0.00123272	0.010664	0.212025	0.170605
2B	EPOR	3.23092	0.494075	0.00123391	0.0106703	0.137432	0.0959585
2B	VDAC3	3.20702	0.426223	0.00134118	0.0115207	0.163653	0.122717
2B	SMG9	3.20266	0.291701	0.00136167	0.0116793	0.219711	0.17784
2B	ZBTB4	3.20124	0.261242	0.00136837	0.0117325	0.251356	0.209914
2B	NXF1	3.19765	0.396789	0.00138555	0.0118666	0.175859	0.135137
2B	RLIM	3.19073	0.272462	0.00141916	0.0121288	0.242767	0.200942
2B	SMIM12	3.19029	0.34488	0.00142129	0.0121414	0.185353	0.143767
2B	ZNF12	3.18058	0.379825	0.0014698	0.0125098	0.185353	0.145503
2B	HSPA14	3.17608	0.356555	0.0014928	0.0126869	0.183544	0.142635
2B	SF3B2	3.15333	0.300175	0.0016142	0.0136388	0.21519	0.174288
2B	FAAP20	3.14953	0.618664	0.00163534	0.0138073	0.111664	0.0715413
2B	VEGFB	3.14894	0.368628	0.00163865	0.0138252	0.181736	0.141767
2B	RP4-655J12.4	3.14536	0.757417	0.00165885	0.0139855	0.100362	0.0606746
2B	CTC-444N24.11	3.13523	0.330067	0.00171722	0.0144095	0.192134	0.151318
2B	ARL14EP	3.13427	0.314981	0.00172283	0.0144409	0.197107	0.155975
2B	SQRDL	3.12613	0.468091	0.00177126	0.0148254	0.149186	0.109851
2B	C7ORF50	3.11295	0.421686	0.00185225	0.0154699	0.148282	0.107878
2B	EIF4H	3.11083	0.269737	0.00186564	0.0155648	0.246383	0.206625
2B	ANKRA2	3.10882	0.361112	0.00187833	0.0156464	0.18038	0.140452
2B	RNF122	3.10851	0.606728	0.00188036	0.0156539	0.119801	0.0806978
2B	FKBP8	3.10789	0.592565	0.00188426	0.0156808	0.116184	0.0766458
2B	MPC2	3.09975	0.375246	0.00193685	0.0160781	0.178119	0.138662
2B	ABCB10	3.09742	0.293196	0.00195212	0.0161874	0.231917	0.192496
2B	SERINC3	3.09668	0.261563	0.001957	0.0162163	0.225136	0.183339
2B	WAS	3.09583	0.27823	0.00196263	0.0162572	0.227396	0.186918
2B	CPNE8	3.09329	0.483686	0.00197952	0.0163679	0.139693	0.100405
2B	PRMT1	3.07908	0.467847	0.0020764	0.0171263	0.131103	0.0912224
2B	ACBD5	3.07514	0.275819	0.00210407	0.0173298	0.224231	0.184287
2B	VDAC2	3.07126	0.298442	0.0021316	0.0175503	0.198463	0.158028
2B	CNOT8	3.07058	0.317014	0.0021364	0.0175837	0.203436	0.164369
2B	SPICE1	3.06844	0.405076	0.00215178	0.0176977	0.169078	0.130558
2B	KAT8	3.0664	0.281086	0.00216651	0.0177999	0.212929	0.172552
2B	TXLNA	3.06066	0.285088	0.00220852	0.0180938	0.20208	0.161317
2B	STAT5A	3.05783	0.283842	0.00222947	0.0182461	0.238246	0.199311
2B	NFAM1	3.05364	0.37288	0.00226085	0.0184704	0.189873	0.151739
2B	TNFRSF14	3.05104	0.516554	0.00228054	0.0186116	0.129295	0.0904331
2B	IRF7	3.04441	0.56645	0.0023314	0.0189932	0.114828	0.0758828
2B	NDUFS2	3.04119	0.274155	0.00235645	0.0191906	0.215642	0.175446
2B	OAT	3.03799	0.684979	0.0023816	0.0193818	0.108047	0.0697785
2B	CTDSP1	3.03502	0.405048	0.00240523	0.0195571	0.165009	0.126664
2B	TESK2	3.03368	0.373328	0.00241593	0.0196268	0.17179	0.1329
2B	PHTF1	3.03324	0.341294	0.00241946	0.0196486	0.185353	0.146714
2B	CCDC117	3.03242	0.351103	0.00242599	0.0196878	0.167722	0.128059
2B	NOL7	3.02351	0.294001	0.00249863	0.0202389	0.209313	0.170315
2B	PHRF1	3.02345	0.286025	0.00249912	0.0202389	0.207052	0.167184
2B	PRDX6	3.02309	0.42639	0.00250207	0.0202557	0.151899	0.113429
2B	MLH1	3.02024	0.267353	0.00252573	0.0204401	0.243219	0.204731
2B	KIFC3	3.01834	0.689739	0.00254167	0.0205476	0.103978	0.0659106
2B	ALPK3	3.00481	0.503887	0.0026575	0.0214169	0.142405	0.10501
2B	ACO1	3.0038	0.399502	0.00266633	0.0214731	0.160488	0.122112
2B	MRPL39	2.99732	0.4445	0.00272363	0.0218966	0.139241	0.100616
2B	MAT2B	2.99574	0.407017	0.00273783	0.0219879	0.157324	0.119113
2B	TSHZ1	2.98792	0.361219	0.00280881	0.0224879	0.17179	0.133347
2B	CLK3	2.98422	0.369244	0.002843	0.0227459	0.162749	0.12398
2B	FAM21C	2.98073	0.333751	0.00287558	0.0229907	0.189421	0.151502
2B	SCIMP	2.97609	0.259049	0.00291948	0.0233337	0.218354	0.178446
2B	PPP2R1B	2.97429	0.36635	0.00293668	0.0234551	0.157776	0.119218
2B	OSCAR	2.96653	0.362099	0.00301184	0.0240223	0.166817	0.128453
2B	MAP3K12	2.96526	0.562466	0.00302427	0.0241131	0.118897	0.0813819
2B	ACTN4	2.96448	0.260325	0.00303197	0.0241662	0.236438	0.197706
2B	LINC00937	2.95927	0.487976	0.00308369	0.0245195	0.142405	0.105404
2B	NSMF	2.9544	0.637509	0.00313279	0.0248824	0.106691	0.0693575
2B	BCAS2	2.95362	0.710108	0.00314074	0.0249305	0.103978	0.0668579
2B	TRIM52	2.94616	0.346286	0.00321741	0.025478	0.167269	0.128848
2B	MTCH2	2.94475	0.262642	0.00323216	0.0255861	0.233273	0.19518
2B	CDKL1	2.94154	0.568177	0.00326586	0.0258441	0.116637	0.0793822
2B	ARL3	2.94041	0.420335	0.00327775	0.0259293	0.155967	0.119034
2B	TCEAL1	2.92747	0.581874	0.00341733	0.0269051	0.109855	0.0726201
2B	PKD1	2.92395	0.368286	0.00345621	0.0271835	0.166365	0.128822
2B	RP11-352M15.2	2.92261	0.559432	0.00347112	0.0272915	0.114828	0.0775404
2B	SREK1IP1	2.91861	0.252667	0.00351593	0.0276252	0.222875	0.183866
2B	NUDT4	2.91218	0.394297	0.0035892	0.0281532	0.160488	0.123744
2B	OTUD5	2.91064	0.253926	0.00360687	0.0282823	0.234177	0.195943
2B	C19ORF66	2.89785	0.349166	0.00375732	0.0293628	0.166817	0.129269
2B	DEGS1	2.89337	0.258184	0.00381133	0.0297448	0.221519	0.183629
2B	RPS26	2.89084	0.378721	0.00384215	0.0299651	0.146474	0.108956
2B	PPP2R5B	2.88862	0.626497	0.00386932	0.0301568	0.100814	0.0639899
2B	ZYX	2.88796	0.398799	0.00387751	0.0302104	0.148734	0.111614
2B	IL10RB	2.87666	0.257286	0.00401908	0.0312401	0.216998	0.178866
2B	MTMR6	2.87228	0.261022	0.00407517	0.0316231	0.216998	0.17934
2B	EFCAB7	2.87078	0.333689	0.0040946	0.0317314	0.174503	0.137478
2B	PPP1R3E	2.86796	0.424052	0.00413129	0.0319837	0.142857	0.106246
2B	BCL2L2-PABPN1	2.86539	0.336607	0.00416493	0.0322272	0.178119	0.141583
2B	RP11-420A23.1	2.86535	0.264908	0.00416552	0.0322272	0.209313	0.171105
2B	PNRC2	2.83877	0.375003	0.00452879	0.0348634	0.166817	0.131058
2B	TBC1D10A	2.83555	0.566228	0.00457462	0.0351463	0.106239	0.0698837
2B	PAN2	2.83452	0.336446	0.00458941	0.0352366	0.174503	0.138189
2B	NINJ2	2.83439	0.410398	0.00459138	0.03524	0.152803	0.116955
2B	TSC2	2.82011	0.308068	0.00480074	0.036774	0.18264	0.146003
2B	VAMP7	2.8193	0.316915	0.0048128	0.0368542	0.185805	0.149687
2B	JADE1	2.81686	0.346729	0.00484958	0.0371236	0.166365	0.13019
2B	FXYD5	2.80694	0.319108	0.0050015	0.0382109	0.174503	0.138005
2B	AKT1	2.7973	0.362563	0.00515318	0.039318	0.15868	0.122796
2B	C2ORF47	2.78654	0.602597	0.00532737	0.0405006	0.106691	0.071515
2B	VAMP4	2.7802	0.28781	0.00543262	0.0412062	0.194846	0.159133
2B	RORA	2.7688	0.56295	0.00562629	0.0425778	0.101266	0.0661475
2B	TTYH2	2.76074	0.280258	0.00576698	0.043529	0.216094	0.180945
2B	ZFYVE28	2.76056	0.432922	0.00577031	0.04354	0.140145	0.105273
2B	FAM174B	2.7579	0.324183	0.00581736	0.0438522	0.162749	0.126743
2B	ARL5B	2.75606	0.534687	0.00585026	0.0440573	0.111664	0.0764879
2B	GSTO1	2.74616	0.304945	0.00602982	0.0452578	0.175407	0.139741
2B	C5	2.73718	0.492876	0.00619686	0.0464018	0.122061	0.0873546
2B	CSNK1G1	2.73714	0.34924	0.00619757	0.0464018	0.155515	0.120007
2B	SSBP4	2.72851	0.287224	0.00636208	0.0475262	0.190778	0.155528
2B	RNASE6	2.72825	0.429098	0.00636708	0.0475483	0.130199	0.0950639
2B	C1ORF56	2.72781	0.490403	0.00637554	0.0475961	0.119801	0.0851181
2B	HIC2	2.72115	0.382832	0.00650559	0.0484734	0.14557	0.110746
2B	C9ORF85	-2.73728	-0.273332	0.00619488	0.0464018	0.223327	0.254223
2B	TEX10	-2.74608	-0.33346	0.00603112	0.0452578	0.164105	0.197495
2B	RCL1	-2.75016	-0.285588	0.00595654	0.0447705	0.208409	0.239909
2B	RPS24	-2.75581	-0.28849	0.00585463	0.0440759	0.412297	0.421723
2B	ZNF75D	-2.76163	-0.290784	0.00575135	0.0434251	0.2283	0.257986
2B	ZNF195	-2.76432	-0.350086	0.00570423	0.0431254	0.15642	0.189733
2B	KIAA0196	-2.77838	-0.258168	0.00546306	0.0413831	0.25226	0.281482
2B	PLA2G7	-2.78327	-0.335639	0.00538148	0.0408584	0.216094	0.245093
2B	ORC5	-2.7839	-0.286281	0.00537102	0.0407923	0.207957	0.24033
2B	AMOT	-2.81186	-0.342623	0.00492562	0.0376933	0.162297	0.196811
2B	CCR1	-2.83461	-0.430314	0.00458812	0.0352366	0.122966	0.157659
2B	NIPA2	-2.83573	-0.296225	0.00457208	0.0351384	0.208861	0.241462
2B	OPHN1	-2.84672	-0.290313	0.00441723	0.0340385	0.199367	0.233937
2B	NEB	-2.84705	-0.437175	0.00441271	0.0340149	0.133816	0.167973
2B	LIN52	-2.84988	-0.319045	0.00437351	0.0337352	0.192586	0.225806
2B	FHOD1	-2.8502	-0.451833	0.00436915	0.0337128	0.113924	0.149003
2B	ARHGAP4	-2.85648	-0.302715	0.00428361	0.0330747	0.197107	0.230385
2B	CALU	-2.8717	-0.443922	0.00408275	0.0316502	0.13472	0.168737
2B	MTMR2	-2.87188	-0.366018	0.00408039	0.0316425	0.149638	0.18476
2B	URB1	-2.88042	-0.480927	0.00397146	0.030901	0.112116	0.147424
2B	TEX2	-2.89433	-0.389682	0.00379963	0.0296634	0.139241	0.174893
2B	SMARCA4	-2.89645	-0.265633	0.00377407	0.0294837	0.245027	0.277009
2B	MYO6	-2.90226	-0.295007	0.00370486	0.0290114	0.218807	0.252013
2B	PDZD8	-2.92235	-0.259915	0.00347395	0.0273046	0.229656	0.263879
2B	TREM2	-2.93043	-0.321247	0.00338491	0.0266679	0.187161	0.221728
2B	ACSM5	-2.93283	-0.288616	0.00335883	0.0264985	0.207957	0.242856
2B	SCAI	-2.93902	-0.311846	0.00329254	0.0260286	0.207957	0.241462
2B	DDX60	-2.94984	-0.305581	0.00317937	0.0252026	0.201627	0.236384
2B	OCRL	-2.95537	-0.379124	0.00312295	0.0248147	0.141953	0.178577
2B	ZNF789	-2.98613	-0.411868	0.00282534	0.0226125	0.131103	0.168158
2B	C2CD3	-2.9884	-0.313423	0.00280439	0.0224603	0.192134	0.227648
2B	CLSTN1	-2.98963	-0.258505	0.00279314	0.0223779	0.289783	0.31895
2B	DNM3	-2.98979	-0.259708	0.00279174	0.0223744	0.262658	0.296953
2B	MARS	-2.99412	-0.260483	0.00275235	0.0220892	0.284358	0.313319
2B	PDIA3	-2.99781	-0.273293	0.00271928	0.0218692	0.267179	0.297216
2B	TMEM161B	-3.00094	-0.300801	0.00269144	0.0216528	0.227848	0.26138
2B	NUS1	-3.01366	-0.326851	0.0025812	0.0208381	0.198011	0.232726
2B	TRMT11	-3.01967	-0.425111	0.00253048	0.0204714	0.12387	0.161343
2B	AAGAB	-3.03145	-0.375101	0.00243385	0.0197447	0.159584	0.195969
2B	KIF21B	-3.03472	-0.446615	0.00240761	0.019566	0.12387	0.161396
2B	ZNF641	-3.03973	-0.381071	0.00236789	0.019277	0.151899	0.18897
2B	ZSCAN5A	-3.04828	-0.381279	0.00230158	0.0187701	0.154159	0.19118
2B	POLN	-3.0525	-0.514004	0.00226941	0.0185338	0.11302	0.150266
2B	KCNJ5	-3.05691	-0.456655	0.00223631	0.0182892	0.13698	0.173236
2B	MYO1E	-3.05714	-0.25172	0.00223458	0.0182815	0.49774	0.504999
2B	PRPF40B	-3.0678	-0.366504	0.00215638	0.0177292	0.166817	0.203678
2B	PPIP5K1	-3.07732	-0.347298	0.00208872	0.0172217	0.183544	0.219465
2B	MTMR4	-3.08397	-0.368975	0.00204261	0.0168535	0.175859	0.211703
2B	EPM2A	-3.08515	-0.456873	0.00203447	0.0167983	0.131555	0.168894
2B	WDFY4	-3.09334	-0.390838	0.00197916	0.0163679	0.154159	0.19118
2B	TMEM192	-3.09467	-0.401708	0.00197032	0.0163076	0.146926	0.184813
2B	ATP6V1A	-3.09561	-0.300305	0.00196407	0.0162633	0.240054	0.274378
2B	FBXO18	-3.10137	-0.265788	0.0019263	0.016002	0.283906	0.314713
2B	PPARG	-3.10535	-0.255974	0.00190057	0.0157995	0.367541	0.393254
2B	MRPS27	-3.10966	-0.257798	0.00187303	0.0156209	0.246383	0.283692
2B	NUDT5	-3.13886	-0.421098	0.00169608	0.0142424	0.16094	0.197127
2B	SLC25A25	-3.14095	-0.469027	0.00168402	0.0141692	0.132911	0.170368
2B	C16ORF52	-3.14234	-0.276176	0.00167602	0.0141097	0.263562	0.297006
2B	MRPL1	-3.14925	-0.301724	0.00163687	0.0138152	0.223779	0.259617
2B	ACTG1	-3.15375	-0.442844	0.00161187	0.0136314	0.148734	0.185971
2B	CYTL1	-3.15426	-0.543362	0.00160904	0.0136149	0.10217	0.141215
2B	NVL	-3.16377	-0.300675	0.0015574	0.0132069	0.245931	0.279482
2B	RAB32	-3.16994	-0.50605	0.00152471	0.0129439	0.105787	0.145082
2B	CDC123	-3.1754	-0.27049	0.00149629	0.0127119	0.246383	0.282903
2B	TTL	-3.17815	-0.328428	0.00148216	0.0126057	0.193942	0.232121
2B	PDIA6	-3.18591	-0.341112	0.00144301	0.0122952	0.199819	0.236515
2B	CDKL5	-3.1862	-0.444726	0.00144155	0.0122874	0.150542	0.188076
2B	IRAK2	-3.19691	-0.435519	0.00138908	0.0118881	0.13472	0.173788
2B	CMTR2	-3.19709	-0.404198	0.0013882	0.011885	0.166365	0.203941
2B	HS6ST1	-3.20309	-0.30074	0.00135962	0.0116661	0.2283	0.264774
2B	IRF5	-3.20682	-0.369375	0.00134213	0.0115246	0.18264	0.219913
2B	TNIK	-3.21022	-0.562758	0.00132631	0.0114056	0.114828	0.153265
2B	NOC3L	-3.21327	-0.506369	0.00131232	0.0112936	0.124322	0.162948
2B	DPY19L3	-3.2172	-0.305796	0.00129447	0.0111483	0.21519	0.253328
2B	GSTM2	-3.2278	-0.422369	0.00124748	0.0107756	0.167722	0.204757
2B	FARSB	-3.23822	-0.326544	0.00120277	0.0104204	0.193942	0.233647
2B	FKTN	-3.26661	-0.419476	0.00108843	0.00949007	0.138336	0.179209
2B	CHD8	-3.26672	-0.25186	0.00108801	0.00948991	0.315552	0.346656
2B	FBXO22	-3.27213	-0.352749	0.0010674	0.0093242	0.197107	0.235173
2B	LGMN	-3.29432	-0.432016	0.00098661	0.00868052	0.119801	0.161422
2B	XPOT	-3.30532	-0.435932	0.000948679	0.00837855	0.153255	0.192575
2B	AK9	-3.30835	-0.41068	0.000938479	0.00829794	0.165913	0.205204
2B	PSMD14	-3.31898	-0.271913	0.000903458	0.00801578	0.253165	0.291533
2B	C16ORF70	-3.32101	-0.334524	0.000896931	0.00796395	0.193942	0.233989
2B	RP11-552D4.1	-3.33714	-0.361793	0.000846461	0.0075592	0.19349	0.232674
2B	SNX19	-3.33784	-0.26346	0.000844318	0.00754296	0.287975	0.324265
2B	FAM228B	-3.33804	-0.331313	0.000843702	0.00754037	0.229204	0.265958
2B	LINC01091	-3.34349	-0.32309	0.000827317	0.00741391	0.284358	0.317897
2B	RGS19	-3.34607	-0.340427	0.000819655	0.00735092	0.198011	0.238041
2B	SP140	-3.34884	-0.283769	0.000811509	0.00728631	0.318716	0.34805
2B	NDRG3	-3.36219	-0.373222	0.000773263	0.00696176	0.197559	0.2362
2B	ARHGEF9	-3.3689	-0.343507	0.000754696	0.00681311	0.199819	0.239646
2B	STAB1	-3.38344	-0.295496	0.000715849	0.00648005	0.354882	0.376467
2B	ITGAL	-3.39248	-0.32759	0.000692626	0.00628454	0.250452	0.285244
2B	EIF4E	-3.41059	-0.272438	0.000648235	0.0058979	0.300181	0.33421
2B	MTFMT	-3.41113	-0.469179	0.000646935	0.00588838	0.133363	0.175209
2B	AHDC1	-3.41291	-0.417147	0.000642726	0.00585236	0.162749	0.203678
2B	RPL37	-3.45929	-0.391536	0.0005416	0.00497449	0.306058	0.335
2B	NAPG	-3.48911	-0.346959	0.000484628	0.00448493	0.196203	0.238647
2B	UGGT1	-3.49745	-0.254871	0.00046972	0.00435914	0.319168	0.35547
2B	DCLRE1C	-3.50705	-0.288101	0.000453111	0.00421511	0.273056	0.310793
2B	EXT1	-3.51094	-0.250847	0.000446526	0.00415885	0.277577	0.322186
2B	PUDP	-3.53876	-0.470946	0.000402017	0.00376698	0.122966	0.167474
2B	SIMC1	-3.55225	-0.27241	0.000381959	0.00358482	0.30877	0.344919
2B	RNF135	-3.55272	-0.318103	0.00038127	0.00358126	0.250904	0.290244
2B	ATAD1	-3.55303	-0.317571	0.000380826	0.00357853	0.246835	0.286902
2B	TMEM241	-3.56162	-0.379444	0.000368575	0.00347325	0.188969	0.231753
2B	NIPAL2	-3.56479	-0.489304	0.000364154	0.00343718	0.132459	0.176472
2B	RPLP2	-3.57031	-0.441019	0.000356554	0.00336955	0.271248	0.302742
2B	AF127936.3	-3.59517	-0.538856	0.000324179	0.00308242	0.122061	0.166
2B	FLVCR1	-3.60333	-0.598934	0.000314169	0.00299215	0.105335	0.149713
2B	CLEC9A	-3.60414	-0.576586	0.000313184	0.00298399	0.117541	0.161606
2B	RP11-145E5.5	-3.60661	-0.596198	0.000310221	0.00295818	0.110307	0.154397
2B	SKP2	-3.61814	-0.483304	0.000296732	0.00284241	0.152803	0.195627
2B	METTL25	-3.61832	-0.287468	0.000296518	0.00284152	0.278029	0.318792
2B	USP12	-3.63538	-0.271835	0.000277575	0.00267546	0.316908	0.353997
2B	LYPLA1	-3.63623	-0.250749	0.000276652	0.00266768	0.334087	0.371652
2B	PCBD2	-3.65625	-0.37956	0.000255929	0.00248021	0.176311	0.222097
2B	CSTF3	-3.66024	-0.264607	0.00025198	0.00244296	0.325497	0.36168
2B	PLD4	-3.66302	-0.556623	0.000249263	0.00241864	0.122966	0.167395
2B	RNF19B	-3.67018	-0.46713	0.000242378	0.00235677	0.137432	0.18284
2B	RAB29	-3.69293	-0.428264	0.000221681	0.00216368	0.155967	0.201468
2B	TTLL11	-3.69418	-0.475887	0.000220595	0.00215489	0.144213	0.189154
2B	PPARGC1B	-3.69961	-0.289832	0.00021593	0.00211376	0.278481	0.319923
2B	DNM1L	-3.73908	-0.26979	0.000184698	0.00182186	0.333635	0.370363
2B	CCDC14	-3.74646	-0.385095	0.000179351	0.00177439	0.203436	0.246961
2B	RPL27A	-3.76558	-0.566451	0.000166161	0.00165094	0.180832	0.220702
2B	PLEKHA5	-3.7704	-0.395986	0.000162987	0.00162079	0.21519	0.257722
2B	CEP63	-3.78263	-0.284033	0.000155182	0.00154915	0.296112	0.337315
2B	PIGN	-3.78862	-0.25482	0.000151485	0.0015142	0.371609	0.407199
2B	SLC35G2	-3.78963	-0.629811	0.000150873	0.00150938	0.106691	0.153213
2B	UHRF1BP1	-3.80885	-0.256	0.000139613	0.00140643	0.376582	0.407304
2B	TUBGCP5	-3.82506	-0.512776	0.000130739	0.00132451	0.144213	0.190154
2B	EP400NL	-3.84434	-0.440365	0.00012088	0.00122999	0.171338	0.216992
2B	UXS1	-3.84564	-0.41681	0.000120237	0.00122399	0.176763	0.223438
2B	ERCC3	-3.84796	-0.461572	0.000119108	0.00121356	0.164105	0.210046
2B	FOCAD	-3.84975	-0.283037	0.00011824	0.00120577	0.28481	0.330237
2B	ANGEL1	-3.87077	-0.377454	0.000108493	0.00111175	0.237342	0.278824
2B	IDE	-3.87153	-0.340513	0.000108153	0.00110876	0.251356	0.293875
2B	BID	-3.87191	-0.457374	0.000107984	0.00110752	0.172694	0.217887
2B	DPP9	-3.87664	-0.399841	0.00010591	0.00108816	0.183996	0.230911
2B	PPP1CC	-3.88541	-0.574219	0.000102155	0.00105192	0.112568	0.160948
2B	SOGA1	-3.89811	-0.295257	9.69471e-05	0.00100184	0.308318	0.347445
2B	APC	-3.90473	-0.252064	9.43314e-05	0.000975682	0.382911	0.417434
2B	CADPS2	-3.91787	-0.52271	8.93358e-05	0.000925663	0.151899	0.198653
2B	TNFAIP2	-3.91973	-0.521462	8.86487e-05	0.000918954	0.150995	0.197916
2B	WDR43	-3.92189	-0.279343	8.78563e-05	0.000911553	0.300181	0.344867
2B	AGK	-3.92383	-0.381799	8.7153e-05	0.00090547	0.189421	0.237699
2B	PCLO	-3.94407	-0.732448	8.01092e-05	0.000836784	0.109855	0.156844
2B	TPM3	-3.94782	-0.258264	7.88653e-05	0.000824534	0.350362	0.390754
2B	NSUN3	-3.94789	-0.38897	7.88424e-05	0.000824534	0.205696	0.252276
2B	CIRBP	-3.95306	-0.324621	7.71577e-05	0.000808501	0.264919	0.307767
2B	COPG2	-4.00368	-0.485889	6.23641e-05	0.000661247	0.163653	0.211098
2B	GSN	-4.01392	-0.298553	5.97178e-05	0.00063522	0.305606	0.346656
2B	ECHDC1	-4.01909	-0.268342	5.84224e-05	0.000622583	0.370705	0.407383
2B	GSTCD	-4.02406	-0.617367	5.7203e-05	0.000609867	0.131555	0.179156
2B	FARP1	-4.03968	-0.292923	5.35233e-05	0.000573535	0.375678	0.408725
2B	PRCP	-4.04029	-0.510807	5.33844e-05	0.000572311	0.152351	0.200889
2B	PDLIM5	-4.04136	-0.360876	5.31422e-05	0.000569978	0.24141	0.288033
2B	CLTA	-4.05366	-0.413823	5.04232e-05	0.000541816	0.195298	0.243014
2B	NUBPL	-4.06012	-0.271353	4.90477e-05	0.000528258	0.314195	0.362548
2B	CNPY3	-4.06119	-0.293205	4.8823e-05	0.000526082	0.307414	0.35055
2B	RPN2	-4.06212	-0.318369	4.86293e-05	0.000524239	0.273508	0.317687
2B	PHACTR1	-4.06292	-0.286667	4.84627e-05	0.000522686	0.36528	0.404357
2B	DAP	-4.06582	-0.264673	4.78637e-05	0.000517186	0.346745	0.390333
2B	ANKMY1	-4.07641	-0.269003	4.57361e-05	0.000496509	0.364376	0.402963
2B	RALGPS1	-4.08388	-0.466959	4.4289e-05	0.000481249	0.174955	0.223465
2B	ZBTB38	-4.09948	-0.328495	4.14074e-05	0.000451204	0.298825	0.340683
2B	MYO18A	-4.10165	-0.318294	4.10222e-05	0.000447427	0.295208	0.337131
2B	NECTIN3	-4.13525	-0.456431	3.54561e-05	0.000389464	0.18264	0.231174
2B	TRANK1	-4.13892	-0.284381	3.48947e-05	0.000383478	0.346745	0.389912
2B	RHEB	-4.14186	-0.352254	3.44497e-05	0.000378767	0.248192	0.296059
2B	CORO1A	-4.14729	-0.355407	3.3644e-05	0.000370259	0.247288	0.29348
2B	CEACAM21	-4.16792	-0.627494	3.07396e-05	0.00034007	0.117541	0.16871
2B	KIAA0141	-4.19009	-0.322982	2.78846e-05	0.000309222	0.294304	0.338604
2B	OAS1	-4.21259	-0.639816	2.52457e-05	0.000281167	0.112116	0.164237
2B	LMO7	-4.24213	-0.287438	2.21409e-05	0.000248376	0.295208	0.347787
2B	HSPA5	-4.24576	-0.485343	2.1785e-05	0.00024462	0.167722	0.219071
2B	VKORC1L1	-4.25213	-0.321748	2.11746e-05	0.000238111	0.287975	0.336578
2B	MAN1C1	-4.26612	-0.295106	1.989e-05	0.000224209	0.340416	0.384255
2B	ZEB1	-4.26754	-0.267596	1.97643e-05	0.000222901	0.434901	0.473215
2B	GALNT11	-4.29318	-0.268771	1.7613e-05	0.000199901	0.33906	0.387518
2B	P2RY6	-4.31682	-0.681946	1.58294e-05	0.000180451	0.119349	0.17121
2B	PLCL1	-4.32246	-0.337023	1.543e-05	0.000176245	0.356239	0.396648
2B	VCL	-4.36517	-0.433455	1.27024e-05	0.000146824	0.199367	0.251408
2B	TMEM119	-4.3804	-0.546943	1.18461e-05	0.000137542	0.143761	0.19739
2B	FAM126A	-4.38736	-0.309661	1.14737e-05	0.000133353	0.295208	0.347314
2B	TIMM23B	-4.42356	-0.353648	9.70864e-06	0.000113749	0.254973	0.307267
2B	ACTB	-4.43693	-0.251616	9.12502e-06	0.000107291	0.502712	0.517787
2B	PPP3CB	-4.4565	-0.261069	8.33101e-06	9.81537e-05	0.413201	0.452586
2B	PIGX	-4.46835	-0.656983	7.88244e-06	9.33426e-05	0.117089	0.172078
2B	GRAMD1A	-4.48244	-0.360133	7.37957e-06	8.75216e-05	0.276673	0.325843
2B	SLC10A7	-4.49064	-0.295614	7.10096e-06	8.43898e-05	0.361664	0.407278
2B	SLC7A6	-4.5232	-0.277727	6.0913e-06	7.27633e-05	0.372966	0.416066
2B	COMMD1	-4.52383	-0.264362	6.07294e-06	7.25813e-05	0.438969	0.477556
2B	MAGI3	-4.5517	-0.389259	5.32131e-06	6.39604e-05	0.266275	0.316582
2B	NRP1	-4.55272	-0.463024	5.29573e-06	6.36859e-05	0.201627	0.254512
2B	RNF125	-4.56708	-0.373504	4.94573e-06	5.96004e-05	0.266727	0.316871
2B	KIAA1211L	-4.59058	-0.584337	4.42013e-06	5.36285e-05	0.138788	0.195574
2B	TGFB1	-4.60026	-0.264418	4.21961e-06	5.1276e-05	0.444394	0.48074
2B	RBM19	-4.6099	-0.370813	4.02862e-06	4.91351e-05	0.279385	0.328159
2B	MAN1A2	-4.62333	-0.266222	3.7762e-06	4.6251e-05	0.437161	0.477188
2B	KIF3C	-4.62595	-0.7772	3.72881e-06	4.56947e-05	0.100814	0.157633
2B	LPXN	-4.62853	-0.305696	3.68278e-06	4.51544e-05	0.371609	0.41475
2B	TLR7	-4.64819	-0.438673	3.34859e-06	4.12531e-05	0.225136	0.277772
2B	IREB2	-4.65507	-0.266753	3.23868e-06	4.00478e-05	0.425859	0.465532
2B	SELPLG	-4.66021	-0.408779	3.15887e-06	3.91235e-05	0.254973	0.305715
2B	DR1	-4.72635	-0.50043	2.28587e-06	2.87249e-05	0.185805	0.241436
2B	AFDN	-4.72804	-0.394164	2.26695e-06	2.85026e-05	0.232821	0.289928
2B	NR6A1	-4.77276	-0.439458	1.81718e-06	2.29721e-05	0.22604	0.282403
2B	TUBA1B	-4.77346	-0.452362	1.81088e-06	2.29049e-05	0.243671	0.293875
2B	IARS	-4.78009	-0.377594	1.75221e-06	2.21991e-05	0.235533	0.294638
2B	CCDC40	-4.79128	-0.691024	1.65723e-06	2.10533e-05	0.123418	0.181682
2B	MILR1	-4.80311	-0.420358	1.56218e-06	1.98784e-05	0.224231	0.281166
2B	ULK4	-4.80506	-0.307318	1.54704e-06	1.97073e-05	0.337251	0.39207
2B	NCOA7	-4.81285	-0.303291	1.48793e-06	1.8996e-05	0.402803	0.442456
2B	RCBTB1	-4.81414	-0.442453	1.47836e-06	1.88947e-05	0.229204	0.283271
2B	GIMAP4	-4.82096	-0.533226	1.42871e-06	1.83237e-05	0.165009	0.22357
2B	ANO10	-4.82684	-0.33594	1.3872e-06	1.78178e-05	0.32821	0.379572
2B	RAB30-AS1	-4.84596	-0.451829	1.26e-06	1.6247e-05	0.213834	0.271141
2B	ENO4	-4.84967	-0.633382	1.23665e-06	1.59636e-05	0.128843	0.188786
2B	RP11-96H19.1	-4.85361	-0.549076	1.21234e-06	1.56673e-05	0.196203	0.252565
2B	AKR1A1	-4.86511	-0.444489	1.14396e-06	1.48127e-05	0.206148	0.264695
2B	IDH1	-4.86687	-0.544061	1.13381e-06	1.47015e-05	0.177667	0.235042
2B	POU2F1	-4.87658	-0.253702	1.07941e-06	1.40274e-05	0.513562	0.545046
2B	FAM35A	-4.91636	-0.42048	8.81694e-07	1.15291e-05	0.236438	0.293954
2B	SLC7A7	-4.93067	-0.379995	8.19464e-07	1.07396e-05	0.266275	0.323554
2B	PTCHD4	-4.94272	-0.571798	7.70414e-07	1.01139e-05	0.199367	0.255012
2B	GALNT7	-4.94287	-0.341169	7.698e-07	1.01115e-05	0.315552	0.371678
2B	ZMAT1	-4.95452	-0.356779	7.251e-07	9.55683e-06	0.316908	0.368915
2B	RAP1GAP2	-4.99785	-0.282555	5.79731e-07	7.70651e-06	0.424051	0.471873
2B	CUEDC1	-5.00612	-0.501087	5.55395e-07	7.3957e-06	0.18038	0.241962
2B	APBA1	-5.01519	-0.257843	5.29808e-07	7.06309e-06	0.470615	0.523917
2B	CNTLN	-5.01933	-0.265391	5.1851e-07	6.92042e-06	0.476492	0.519418
2B	PAK1	-5.03398	-0.257684	4.8039e-07	6.445e-06	0.497288	0.529259
2B	SPIRE1	-5.04357	-0.377798	4.56919e-07	6.1372e-06	0.292948	0.348261
2B	ZNF721	-5.04977	-0.312087	4.42343e-07	5.95866e-06	0.38698	0.434221
2B	LATS1	-5.06741	-0.339889	4.03268e-07	5.45445e-06	0.34132	0.392727
2B	GLCE	-5.08561	-0.33191	3.66439e-07	4.97662e-06	0.350814	0.401989
2B	SLC22A23	-5.09964	-0.300754	3.40294e-07	4.63239e-06	0.205244	0.272667
2B	BICD1	-5.10162	-0.375403	3.36765e-07	4.58763e-06	0.302441	0.359364
2B	SETD3	-5.11364	-0.277924	3.16005e-07	4.31948e-06	0.447559	0.49187
2B	DIP2C	-5.12766	-0.438013	2.93359e-07	4.02177e-06	0.231013	0.291243
2B	GBF1	-5.13156	-0.288442	2.87353e-07	3.9441e-06	0.425859	0.473557
2B	TCERG1	-5.14018	-0.281712	2.7447e-07	3.77844e-06	0.435353	0.479793
2B	REPS1	-5.1751	-0.356675	2.27786e-07	3.15072e-06	0.29792	0.358101
2B	SMARCA1	-5.17804	-0.530569	2.24227e-07	3.10335e-06	0.190325	0.251197
2B	ENOSF1	-5.18174	-0.834925	2.19829e-07	3.04793e-06	0.100814	0.165027
2B	LINC01184	-5.1818	-0.504067	2.1976e-07	3.04793e-06	0.192134	0.255618
2B	NAGK	-5.18945	-0.392605	2.10917e-07	2.92786e-06	0.28255	0.339289
2B	CCDC92	-5.21657	-0.560994	1.82263e-07	2.55455e-06	0.185353	0.245777
2B	SCLT1	-5.23195	-0.260691	1.67732e-07	2.36229e-06	0.495931	0.547414
2B	URI1	-5.25619	-0.307394	1.47069e-07	2.07885e-06	0.400995	0.452955
2B	RP11-238K6.1	-5.28491	-0.807351	1.25765e-07	1.78642e-06	0.10443	0.169894
2B	PLAGL1	-5.28806	-0.292716	1.23619e-07	1.75916e-06	0.457052	0.501342
2B	CDC14B	-5.31038	-0.372742	1.09394e-07	1.56666e-06	0.346293	0.396516
2B	NCOA4	-5.31347	-0.527979	1.0756e-07	1.54294e-06	0.190325	0.253881
2B	ZNF618	-5.31546	-0.301155	1.06386e-07	1.52798e-06	0.413201	0.463453
2B	TASP1	-5.32025	-0.486458	1.03627e-07	1.49113e-06	0.222423	0.28456
2B	ROCK2	-5.3239	-0.27558	1.01566e-07	1.46238e-06	0.483725	0.523707
2B	GLCCI1	-5.32749	-0.37553	9.95815e-08	1.43558e-06	0.374322	0.421433
2B	C12ORF76	-5.33116	-0.603621	9.75856e-08	1.40856e-06	0.160488	0.225122
2B	COA1	-5.33774	-0.286286	9.41118e-08	1.35926e-06	0.451175	0.495738
2B	UTP6	-5.36362	-0.426359	8.15713e-08	1.18477e-06	0.24141	0.305452
2B	SPATA6	-5.39562	-0.264157	6.82867e-08	9.98698e-07	0.587251	0.617245
2B	NAA25	-5.4049	-0.327743	6.48436e-08	9.49959e-07	0.370253	0.42517
2B	RAB39A	-5.4086	-0.484708	6.3518e-08	9.31304e-07	0.237342	0.296532
2B	ERMAP	-5.42167	-0.482206	5.90441e-08	8.69e-07	0.235081	0.29619
2B	ARHGAP20	-5.42277	-0.684809	5.86839e-08	8.64247e-07	0.161392	0.225043
2B	EHD4	-5.43672	-0.569467	5.42692e-08	8.00756e-07	0.188065	0.251855
2B	CCDC146	-5.43798	-0.396201	5.38894e-08	7.95657e-07	0.303797	0.364179
2B	HPSE	-5.48185	-0.669178	4.20909e-08	6.28132e-07	0.148734	0.215413
2B	PSMD1	-5.48487	-0.325587	4.13773e-08	6.17997e-07	0.359403	0.420776
2B	NXN	-5.48969	-0.473508	4.02635e-08	6.01749e-07	0.26311	0.321765
2B	PMS1	-5.49793	-0.261287	3.84281e-08	5.7543e-07	0.529837	0.561964
2B	ANKAR	-5.5111	-0.44794	3.56589e-08	5.35345e-07	0.274412	0.334605
2B	ITGA9	-5.51496	-0.277594	3.48854e-08	5.24072e-07	0.433996	0.496553
2B	KLF12	-5.52564	-0.615274	3.28281e-08	4.94766e-07	0.168626	0.235805
2B	EPHB2	-5.54067	-0.542122	3.01311e-08	4.55006e-07	0.201627	0.266668
2B	TLR4	-5.54333	-0.516869	2.96776e-08	4.49033e-07	0.206148	0.27222
2B	KIAA1551	-5.56221	-0.286724	2.6638e-08	4.03833e-07	0.471067	0.515156
2B	CATSPER2	-5.59212	-0.537128	2.24307e-08	3.41612e-07	0.20434	0.270168
2B	SMG6	-5.60177	-0.34845	2.12173e-08	3.2377e-07	0.372966	0.430432
2B	MYO5A	-5.62171	-0.257109	1.89081e-08	2.89484e-07	0.540687	0.586223
2B	LIPA	-5.62789	-0.425964	1.82426e-08	2.79663e-07	0.287071	0.349708
2B	CLIP2	-5.63178	-0.355941	1.78355e-08	2.73604e-07	0.381103	0.430669
2B	B3GNT5	-5.64339	-0.262108	1.6673e-08	2.56448e-07	0.518535	0.56228
2B	R3HDM1	-5.65176	-0.274386	1.58814e-08	2.44923e-07	0.5	0.546493
2B	C15ORF41	-5.65592	-0.507225	1.55012e-08	2.39217e-07	0.218807	0.286244
2B	USP4	-5.65745	-0.319504	1.53634e-08	2.37249e-07	0.41953	0.470768
2B	ZC3H12C	-5.68461	-0.484075	1.3111e-08	2.03959e-07	0.255425	0.318765
2B	CXORF23	-5.7304	-0.721636	1.00195e-08	1.57024e-07	0.13472	0.205204
2B	FNBP4	-5.73662	-0.290821	9.65822e-09	1.51567e-07	0.471519	0.519339
2B	ITPKB	-5.73982	-0.352827	9.4776e-09	1.48833e-07	0.376582	0.435458
2B	CAPZA2	-5.75581	-0.298938	8.62298e-09	1.3578e-07	0.457052	0.505026
2B	SETBP1	-5.76077	-0.366958	8.37329e-09	1.31938e-07	0.393761	0.450981
2B	ACYP2	-5.76557	-0.32659	8.1384e-09	1.28411e-07	0.427667	0.484081
2B	RP11-187O7.3	-5.78009	-1.04604	7.46622e-09	1.18449e-07	0.141501	0.205389
2B	MNAT1	-5.78057	-0.378586	7.44459e-09	1.18254e-07	0.361664	0.419539
2B	CENPP	-5.84896	-0.615027	4.94645e-09	7.94513e-08	0.199819	0.267668
2B	LST1	-5.88506	-0.4755	3.97898e-09	6.42673e-08	0.24774	0.316082
2B	DNAJC3	-5.89293	-0.32453	3.79399e-09	6.13647e-08	0.45434	0.504815
2B	MGST2	-5.9122	-0.33779	3.37575e-09	5.47911e-08	0.41094	0.468321
2B	AXL	-5.95034	-0.310169	2.67579e-09	4.36437e-08	0.450271	0.503026
2B	PHTF2	-6.01913	-0.398555	1.75355e-09	2.89679e-08	0.330922	0.397437
2B	YTHDC2	-6.02088	-0.259359	1.7347e-09	2.86769e-08	0.571429	0.610377
2B	CREB3L2	-6.02114	-0.362299	1.73197e-09	2.86521e-08	0.347197	0.416829
2B	TLR10	-6.04237	-0.557679	1.5187e-09	2.51958e-08	0.214286	0.284455
2B	ANKH	-6.07779	-0.405212	1.2185e-09	2.03025e-08	0.353978	0.414513
2B	SGK223	-6.10056	-0.53751	1.05695e-09	1.7687e-08	0.201627	0.277588
2B	LPAR5	-6.10852	-0.455362	1.00559e-09	1.68761e-08	0.280741	0.349024
2B	KIAA1328	-6.11082	-0.366863	9.91198e-10	1.66587e-08	0.39783	0.457717
2B	BP-21264C1.2	-6.11696	-0.65268	9.53797e-10	1.60418e-08	0.179024	0.251118
2B	SEL1L	-6.11735	-0.278413	9.51444e-10	1.60138e-08	0.535714	0.57983
2B	KRCC1	-6.1452	-0.392422	7.98641e-10	1.34909e-08	0.345389	0.410725
2B	METTL7A	-6.16811	-0.411187	6.91097e-10	1.17168e-08	0.311935	0.380335
2B	FBXW8	-6.17785	-0.466535	6.49785e-10	1.10326e-08	0.262658	0.334605
2B	PARP14	-6.18275	-0.254464	6.29937e-10	1.07191e-08	0.616184	0.645951
2B	NBEA	-6.18945	-0.25387	6.0373e-10	1.02882e-08	0.613472	0.65958
2B	OLR1	-6.19596	-0.368081	5.79326e-10	9.89416e-09	0.419078	0.475635
2B	PRPF38B	-6.21014	-0.319944	5.29368e-10	9.05426e-09	0.482821	0.526812
2B	TMEM117	-6.21298	-0.279027	5.19897e-10	8.89883e-09	0.577758	0.633032
2B	PRIM2	-6.21318	-0.303637	5.19218e-10	8.89376e-09	0.49141	0.55336
2B	CTSC	-6.22281	-0.29599	4.8834e-10	8.38962e-09	0.528481	0.574304
2B	IBTK	-6.22443	-0.329818	4.83312e-10	8.30939e-09	0.433544	0.495974
2B	UHRF1BP1L	-6.2299	-0.350238	4.66735e-10	8.04226e-09	0.406872	0.466032
2B	C20ORF196	-6.23354	-0.5752	4.56022e-10	7.86351e-09	0.199367	0.275167
2B	KIF26B	-6.23534	-0.420922	4.50787e-10	7.77902e-09	0.332731	0.400937
2B	ARMCX4	-6.24684	-0.514117	4.18842e-10	7.23851e-09	0.240958	0.315029
2B	ATP2A2	-6.2792	-0.356803	3.40328e-10	5.9036e-09	0.42179	0.476951
2B	ZNF407	-6.28164	-0.279529	3.35017e-10	5.82017e-09	0.574141	0.631821
2B	RP3-522D1.1	-6.33302	-0.721146	2.40407e-10	4.21121e-09	0.165461	0.239909
2B	TCF7L2	-6.34494	-0.357435	2.22516e-10	3.90961e-09	0.40009	0.4684
2B	PIGL	-6.34924	-0.875307	2.16377e-10	3.8104e-09	0.115732	0.194417
2B	DPH6	-6.36677	-0.551253	1.93046e-10	3.40471e-09	0.240506	0.314266
2B	GAL3ST4	-6.37913	-0.898289	1.78098e-10	3.15305e-09	0.112116	0.190786
2B	ENPP1	-6.38482	-0.929556	1.71595e-10	3.04024e-09	0.122966	0.200153
2B	LCP1	-6.4128	-0.367928	1.42874e-10	2.54497e-09	0.418626	0.473478
2B	FBXL17	-6.42253	-0.256859	1.34024e-10	2.39101e-09	0.659132	0.720939
2B	STK32B	-6.46631	-0.475184	1.00426e-10	1.80688e-09	0.323237	0.388886
2B	SLC39A10	-6.50649	-0.328224	7.69263e-11	1.39163e-09	0.472875	0.524733
2B	MKL2	-6.51317	-0.543196	7.35794e-11	1.33524e-09	0.233273	0.310714
2B	GNPTAB	-6.55544	-0.410472	5.54778e-11	1.01071e-09	0.344937	0.417724
2B	PPT1	-6.55885	-0.575451	5.42234e-11	9.89407e-10	0.221067	0.297269
2B	PLA2G15	-6.57756	-0.905325	4.78233e-11	8.76068e-10	0.116184	0.197022
2B	ST5	-6.60016	-0.529593	4.10705e-11	7.56544e-10	0.264467	0.337868
2B	SCAMP2	-6.60478	-0.472778	3.98096e-11	7.34484e-10	0.292043	0.364653
2B	CLCN5	-6.62484	-0.488029	3.47628e-11	6.43416e-10	0.283454	0.357917
2B	MRC2	-6.6447	-0.495579	3.03836e-11	5.65067e-10	0.302441	0.37152
2B	NCK1	-6.65838	-0.385491	2.7686e-11	5.16552e-10	0.414105	0.47403
2B	COTL1	-6.65878	-0.34514	2.76116e-11	5.15579e-10	0.485081	0.53631
2B	MARCH3	-6.69709	-0.30427	2.12614e-11	3.99253e-10	0.577758	0.633005
2B	OSBPL1A	-6.71738	-0.358282	1.85022e-11	3.48286e-10	0.452532	0.515655
2B	RNGTT	-6.74599	-0.323702	1.51984e-11	2.8726e-10	0.499548	0.559912
2B	GSR	-6.74839	-0.850265	1.49493e-11	2.82781e-10	0.123418	0.207362
2B	TMEM106A	-6.77314	-0.552217	1.26017e-11	2.38959e-10	0.246383	0.32337
2B	RP11-472N13.3	-6.7737	-0.794915	1.25531e-11	2.38232e-10	0.141501	0.224386
2B	LIPC	-6.77382	-0.794447	1.25425e-11	2.38226e-10	0.144665	0.227885
2B	KCTD7	-6.81921	-0.407788	9.15423e-12	1.74378e-10	0.403255	0.463848
2B	WWOX	-6.8223	-0.300347	8.95944e-12	1.7087e-10	0.668626	0.760985
2B	WNT2B	-6.83453	-0.46662	8.22732e-12	1.57295e-10	0.313743	0.390359
2B	CPM	-6.85924	-0.477238	6.92291e-12	1.32956e-10	0.383816	0.452113
2B	TPP2	-6.87383	-0.335195	6.25007e-12	1.20585e-10	0.49141	0.542599
2B	PSMA1	-6.87671	-0.316361	6.1252e-12	1.18472e-10	0.544756	0.602773
2B	ARHGDIB	-6.9025	-0.425136	5.10969e-12	9.91605e-11	0.351718	0.425012
2B	CYTH3	-6.90731	-0.499995	4.93921e-12	9.59323e-11	0.297468	0.373573
2B	ZMYND11	-6.91313	-0.332679	4.74079e-12	9.21555e-11	0.51085	0.565569
2B	PUM3	-6.91864	-0.410963	4.5599e-12	8.87136e-11	0.366184	0.439667
2B	C1ORF112	-6.95509	-0.785634	3.52328e-12	6.88924e-11	0.15009	0.235305
2B	PLPP1	-6.97207	-0.545202	3.12306e-12	6.11698e-11	0.273508	0.350155
2B	HECA	-6.99017	-0.424827	2.74552e-12	5.39572e-11	0.380199	0.44614
2B	CARMIL1	-6.99153	-0.41182	2.71906e-12	5.34826e-11	0.379747	0.454691
2B	NLRP1	-6.99565	-0.414448	2.64034e-12	5.2155e-11	0.411844	0.47532
2B	ULK2	-7.00223	-0.474483	2.51921e-12	4.98048e-11	0.321429	0.396095
2B	NAV2	-7.0896	-0.673006	1.34504e-12	2.68971e-11	0.205696	0.291796
2B	XACT	-7.1051	-0.763802	1.20235e-12	2.41406e-11	0.196203	0.280456
2B	DDX10	-7.14339	-0.376011	9.10557e-13	1.83774e-11	0.429024	0.503368
2B	NSMCE2	-7.19543	-0.255729	6.22632e-13	1.271e-11	0.735986	0.783166
2B	THUMPD2	-7.24538	-0.59582	4.31229e-13	8.8652e-12	0.225136	0.313477
2B	PARD3B	-7.25639	-0.941878	3.97554e-13	8.18016e-12	0.130651	0.219044
2B	HSP90B1	-7.27804	-0.56862	3.38707e-13	6.9879e-12	0.277577	0.357444
2B	RCBTB2	-7.28518	-0.417031	3.21243e-13	6.64533e-12	0.400995	0.47132
2B	PBRM1	-7.28691	-0.269671	3.17137e-13	6.5721e-12	0.655515	0.706836
2B	UBE2E3	-7.29142	-0.516574	3.06715e-13	6.3618e-12	0.300633	0.382255
2B	NLK	-7.29155	-0.334277	3.06406e-13	6.36108e-12	0.542043	0.604089
2B	GALNT1	-7.39297	-0.36746	1.43584e-13	3.02962e-12	0.489602	0.553886
2B	BTBD9	-7.43986	-0.343609	1.00789e-13	2.13635e-12	0.539783	0.622533
2B	AP000476.1	-7.44142	-0.555413	9.96096e-14	2.11329e-12	0.322333	0.396411
2B	ARSB	-7.44952	-0.439636	9.36807e-14	1.99114e-12	0.368897	0.454349
2B	CYTH4	-7.45272	-0.492579	9.14356e-14	1.94699e-12	0.328662	0.404936
2B	TMCC1	-7.47591	-0.309062	7.66686e-14	1.64767e-12	0.611664	0.681156
2B	LILRB4	-7.48613	-0.597513	7.0936e-14	1.5273e-12	0.247288	0.331974
2B	MLXIPL	-7.49152	-0.458174	6.80805e-14	1.46854e-12	0.344937	0.425249
2B	SNX24	-7.52602	-0.449327	5.23108e-14	1.13259e-12	0.369801	0.450245
2B	KCNK13	-7.52817	-0.344451	5.14578e-14	1.11724e-12	0.525769	0.603221
2B	GPATCH2	-7.53204	-0.544098	4.99523e-14	1.08659e-12	0.287523	0.371678
2B	IL17RA	-7.53989	-0.281069	4.70355e-14	1.0241e-12	0.654611	0.71044
2B	EDA	-7.55264	-0.663673	4.26519e-14	9.3128e-13	0.226944	0.316976
2B	EPC2	-7.57134	-0.333708	3.69387e-14	8.09581e-13	0.561483	0.62127
2B	GRID2	-7.57815	-0.785199	3.50527e-14	7.69701e-13	0.226944	0.316476
2B	E2F3	-7.58247	-0.404756	3.39031e-14	7.46575e-13	0.448915	0.517971
2B	DTNB	-7.62142	-0.308871	2.50898e-14	5.54604e-13	0.612116	0.671341
2B	LRBA	-7.64409	-0.256123	2.10433e-14	4.68279e-13	0.759494	0.807609
2B	GPCPD1	-7.65481	-0.284452	1.93602e-14	4.31653e-13	0.667722	0.715124
2B	C4ORF19	-7.66248	-0.936175	1.82384e-14	4.07031e-13	0.142857	0.234779
2B	UGGT2	-7.68249	-0.353475	1.56025e-14	3.49551e-13	0.515823	0.584592
2B	PTAFR	-7.71828	-0.518597	1.17914e-14	2.66224e-13	0.315552	0.398516
2B	SMAD3	-7.74388	-0.458423	9.64253e-15	2.18558e-13	0.376582	0.455112
2B	XYLT1	-7.75747	-0.557314	8.66428e-15	1.96962e-13	0.289783	0.378072
2B	ARPC3	-7.76378	-0.485581	8.24334e-15	1.87576e-13	0.315552	0.404726
2B	MARCKS	-7.76608	-0.491926	8.09503e-15	1.84563e-13	0.350362	0.428196
2B	TAL1	-7.79635	-0.426468	6.37239e-15	1.45718e-13	0.410488	0.487502
2B	TMSB4X	-7.80969	-0.378682	5.73302e-15	1.31485e-13	0.594485	0.645661
2B	ZFP36L2	-7.80976	-0.325533	5.72989e-15	1.31485e-13	0.613472	0.694311
2B	IGSF6	-7.85443	-0.932715	4.01605e-15	9.28411e-14	0.135172	0.23149
2B	WLS	-7.87886	-1.02488	3.30374e-15	7.66033e-14	0.113924	0.211677
2B	POU2F2	-7.8831	-0.33517	3.19351e-15	7.41214e-14	0.598553	0.64845
2B	PARK2	-7.91717	-0.32324	2.42983e-15	5.65661e-14	0.676311	0.758959
2B	RAPGEF2	-7.93254	-0.288273	2.14713e-15	5.00852e-14	0.726492	0.7688
2B	HERC2	-7.98526	-0.301346	1.40224e-15	3.29413e-14	0.618445	0.680656
2B	ENOX2	-8.01392	-0.646137	1.1111e-15	2.62079e-14	0.235533	0.332369
2B	NPL	-8.02932	-0.324566	9.80153e-16	2.32373e-14	0.623418	0.683234
2B	TM6SF1	-8.02957	-0.292499	9.78131e-16	2.32131e-14	0.646022	0.708388
2B	PPP3CA	-8.0677	-0.286476	7.16335e-16	1.71227e-14	0.75	0.811267
2B	EXOC6	-8.06785	-0.424595	7.15479e-16	1.71199e-14	0.44349	0.520523
2B	CLUSTER	-8.09236	-0.34973	5.85189e-16	1.40603e-14	0.595389	0.730911
2B	RAP2A	-8.09828	-0.574819	5.57396e-16	1.34203e-14	0.288427	0.378545
2B	DIP2A	-8.09861	-0.313085	5.55922e-16	1.33987e-14	0.647378	0.69639
2B	NSD1	-8.13072	-0.28592	4.26753e-16	1.03176e-14	0.681284	0.72999
2B	NCOA5	-8.14147	-0.679447	3.9052e-16	9.46134e-15	0.215642	0.313687
2B	PRPF4B	-8.14327	-0.371328	3.84737e-16	9.34074e-15	0.511754	0.575462
2B	FCGBP	-8.1877	-0.820245	2.66264e-16	6.51399e-15	0.219259	0.311793
2B	NPC1	-8.20274	-0.491718	2.34964e-16	5.76481e-15	0.364376	0.449034
2B	ARHGAP35	-8.23759	-0.459391	1.75707e-16	4.3431e-15	0.390145	0.476477
2B	ME2	-8.23941	-0.4122	1.73066e-16	4.28695e-15	0.457957	0.535942
2B	ARHGAP32	-8.26517	-0.451582	1.39498e-16	3.47025e-15	0.416365	0.503999
2B	ABCC5	-8.29945	-0.678269	1.0459e-16	2.61306e-15	0.240506	0.335158
2B	ARFIP1	-8.31876	-0.393334	8.88895e-17	2.228e-15	0.510398	0.578672
2B	WDR70	-8.32728	-0.250914	8.27241e-17	2.0802e-15	0.823689	0.865863
2B	SUSD3	-8.33042	-0.885672	8.05537e-17	2.02782e-15	0.153255	0.255012
2B	NUAK1	-8.33218	-0.42146	7.93676e-17	2.00013e-15	0.45434	0.539625
2B	ARHGAP21	-8.34242	-0.276759	7.27836e-17	1.8362e-15	0.754069	0.813766
2B	SALL1	-8.35827	-0.968664	6.3645e-17	1.6074e-15	0.13698	0.239041
2B	DAAM1	-8.39321	-0.699915	4.73042e-17	1.19992e-15	0.247288	0.341604
2B	PIP5K1B	-8.39672	-0.536712	4.59114e-17	1.16714e-15	0.333183	0.426933
2B	IL18	-8.39948	-0.32451	4.48444e-17	1.14127e-15	0.614376	0.675735
2B	OPRM1	-8.40488	-0.825732	4.28294e-17	1.09359e-15	0.202532	0.2984
2B	NPAS3	-8.45436	-1.08436	2.80631e-17	7.20514e-16	0.135172	0.237436
2B	NFX1	-8.48514	-0.480154	2.15459e-17	5.56263e-16	0.400542	0.480161
2B	PER3	-8.48595	-1.09762	2.13967e-17	5.53025e-16	0.117541	0.222333
2B	P2RX4	-8.4941	-0.664351	1.99469e-17	5.1613e-16	0.245931	0.343367
2B	ADAMTSL2	-8.49871	-0.929797	1.91706e-17	4.97151e-16	0.15009	0.253539
2B	EEPD1	-8.5438	-1.11511	1.29875e-17	3.38316e-16	0.109403	0.216045
2B	SRSF11	-8.54444	-0.351022	1.29162e-17	3.36836e-16	0.579566	0.64795
2B	ELK3	-8.57638	-0.517886	9.79098e-18	2.56488e-16	0.35217	0.443351
2B	GUCY1A3	-8.58099	-0.892481	9.40564e-18	2.46672e-16	0.169982	0.272641
2B	NAA20	-8.5979	-0.750529	8.11909e-18	2.13655e-16	0.212929	0.312793
2B	ARL15	-8.66749	-0.302101	4.41766e-18	1.17316e-16	0.802441	0.867758
2B	GIMAP8	-8.6731	-0.719653	4.20513e-18	1.118e-16	0.229204	0.33029
2B	PSD3	-8.6869	-0.760265	3.72447e-18	9.91341e-17	0.233273	0.331079
2B	MDM4	-8.72429	-0.376895	2.67847e-18	7.15388e-17	0.533454	0.602773
2B	OSBPL6	-8.74733	-0.79757	2.18455e-18	5.86844e-17	0.212477	0.313819
2B	FSCN1	-8.77118	-1.02406	1.76797e-18	4.7604e-17	0.140145	0.246066
2B	ACTR2	-8.83087	-0.318766	1.03862e-18	2.81945e-17	0.65868	0.712756
2B	KLHL18	-8.84719	-0.620719	8.97493e-19	2.44493e-17	0.287523	0.386202
2B	CAP1	-8.84755	-0.528866	8.94635e-19	2.44001e-17	0.344485	0.440062
2B	TNRC18	-8.84833	-0.286595	8.88376e-19	2.42579e-17	0.758137	0.817476
2B	CD276	-9.0092	-1.08684	2.07562e-19	5.80148e-18	0.127939	0.238094
2B	EPB41	-9.05349	-0.393204	1.38474e-19	3.90995e-18	0.571881	0.641241
2B	FBXO11	-9.09677	-0.268976	9.30552e-20	2.64683e-18	0.831374	0.875414
2B	GARNL3	-9.10866	-0.57342	8.3408e-20	2.37534e-18	0.339964	0.437641
2B	NUDT3	-9.1275	-0.558925	7.00995e-20	2.00124e-18	0.335443	0.434721
2B	HPGDS	-9.22226	-0.65542	2.90909e-20	8.38758e-19	0.270796	0.377967
2B	KB-1507C5.4	-9.29325	-0.936822	1.49648e-20	4.37448e-19	0.165913	0.27814
2B	DNAJC10	-9.32373	-0.66198	1.12318e-20	3.29153e-19	0.277577	0.383203
2B	HNMT	-9.32523	-0.814143	1.1074e-20	3.24939e-19	0.214738	0.322581
2B	TGFBR1	-9.3853	-0.311763	6.27391e-21	1.8456e-19	0.815099	0.869889
2B	PRDM11	-9.45275	-0.928899	3.30055e-21	9.78362e-20	0.192134	0.302031
2B	HECTD2	-9.47969	-0.51026	2.55035e-21	7.61824e-20	0.44575	0.526812
2B	TLE4	-9.53191	-0.622978	1.54418e-21	4.64855e-20	0.332278	0.433879
2B	LPAR6	-9.54205	-0.293914	1.40041e-21	4.22672e-20	0.816004	0.8641
2B	P3H2	-9.65034	-0.618531	4.89941e-22	1.50417e-20	0.327306	0.435089
2B	RASA3	-9.65706	-0.458515	4.58863e-22	1.41249e-20	0.466546	0.564306
2B	SMAD2	-9.67892	-0.376353	3.7062e-22	1.1439e-20	0.622061	0.692917
2B	ACAP2	-9.69593	-0.284521	3.13764e-22	9.69701e-21	0.850362	0.899726
2B	ATF7IP	-9.73515	-0.362842	2.13505e-22	6.6161e-21	0.672242	0.761406
2B	TGFBR2	-9.75838	-0.298847	1.69844e-22	5.30561e-21	0.854882	0.901963
2B	ITGAX	-9.76345	-0.386012	1.61566e-22	5.07435e-21	0.601718	0.667526
2B	ZNF280D	-9.78775	-0.381915	1.27087e-22	4.01318e-21	0.630199	0.71344
2B	DNMT3A	-9.83205	-0.443651	8.19356e-23	2.59091e-21	0.504973	0.589986
2B	FAM105A	-9.85146	-0.442782	6.75578e-23	2.15387e-21	0.503165	0.602405
2B	PIK3R5	-9.85735	-0.31007	6.37114e-23	2.03403e-21	0.814647	0.876362
2B	FUS	-9.85911	-0.453786	6.25996e-23	2.00129e-21	0.485081	0.57512
2B	DST	-9.87772	-0.33353	5.20017e-23	1.66707e-21	0.78481	0.862311
2B	LOXL3	-9.88236	-0.7501	4.96497e-23	1.59387e-21	0.247288	0.360575
2B	ITGAM	-9.92693	-0.470135	3.17892e-23	1.02905e-21	0.483273	0.576698
2B	CAB39	-9.94018	-0.310026	2.78333e-23	9.03513e-22	0.785262	0.844288
2B	SSPN	-9.96763	-1.20181	2.11199e-23	6.87509e-22	0.133363	0.254118
2B	HS3ST4	-9.98763	-0.30531	1.72652e-23	5.62818e-22	0.939873	0.96248
2B	ZNF652	-10.0081	-0.425369	1.40403e-23	4.58979e-22	0.561031	0.643293
2B	NAALADL2	-10.0196	-0.627284	1.2498e-23	4.09715e-22	0.376582	0.485844
2B	AZIN2	-10.0979	-0.957402	5.64606e-24	1.86674e-22	0.173599	0.296374
2B	USP6NL	-10.2149	-0.331993	1.7013e-24	5.72279e-23	0.7934	0.847945
2B	FAR2	-10.2751	-0.548455	9.12214e-25	3.10447e-23	0.471971	0.57704
2B	SENP6	-10.282	-0.305702	8.49524e-25	2.89537e-23	0.809222	0.865679
2B	C6ORF62	-10.3546	-0.40842	3.9885e-25	1.37349e-23	0.584087	0.662001
2B	EPS8	-10.3953	-0.393495	2.6058e-25	9.00009e-24	0.709765	0.802742
2B	STEAP1B	-10.3997	-1.02351	2.48596e-25	8.59896e-24	0.167722	0.292954
2B	CTTNBP2NL	-10.4168	-0.397276	2.07815e-25	7.19907e-24	0.641953	0.726359
2B	C2CD5	-10.4455	-0.517118	1.53624e-25	5.34574e-24	0.470163	0.564306
2B	SIPA1L2	-10.4669	-0.385401	1.22629e-25	4.27359e-24	0.702532	0.784034
2B	SLC15A2	-10.4772	-0.609087	1.09979e-25	3.83852e-24	0.396474	0.491975
2B	ARHGAP31	-10.4987	-0.474973	8.75638e-26	3.06539e-24	0.537071	0.62719
2B	ACTR3	-10.5016	-0.384586	8.4955e-26	2.98307e-24	0.643309	0.716703
2B	FCGR1A	-10.5083	-0.744048	7.90889e-26	2.78129e-24	0.281193	0.397858
2B	CBL	-10.5349	-0.414001	5.96669e-26	2.10466e-24	0.61528	0.691417
2B	SRGAP2C	-10.5375	-0.272337	5.79965e-26	2.04886e-24	0.92179	0.957217
2B	RP11-946L16.1	-10.5751	-1.07225	3.88616e-26	1.38128e-24	0.15868	0.286271
2B	FCGR1B	-10.5962	-1.09569	3.10307e-26	1.10803e-24	0.148282	0.27714
2B	KCNQ1	-10.6132	-0.384898	2.5885e-26	9.27145e-25	0.679928	0.756512
2B	AOAH	-10.6513	-0.298641	1.7202e-26	6.21896e-25	0.892857	0.935747
2B	RECK	-10.652	-0.651856	1.70665e-26	6.17963e-25	0.347649	0.458191
2B	ZNF609	-10.7993	-0.360513	3.46774e-27	1.26551e-25	0.756781	0.817687
2B	IRF8	-10.946	-0.636832	6.94236e-28	2.57812e-26	0.391049	0.499158
2B	LPP	-11.0834	-0.294405	1.51091e-28	5.6653e-27	0.924955	0.955507
2B	EPS15	-11.09	-0.433799	1.40241e-28	5.28408e-27	0.635172	0.723491
2B	OSBPL11	-11.1113	-0.613787	1.10514e-28	4.19809e-27	0.392405	0.501395
2B	EMB	-11.1229	-0.958812	9.70288e-29	3.70847e-27	0.203888	0.335605
2B	CACNA1A	-11.1471	-0.499951	7.40194e-29	2.83965e-27	0.645118	0.702179
2B	NFATC2	-11.1894	-0.370957	4.59574e-29	1.76894e-27	0.754521	0.83279
2B	IL6R	-11.1912	-0.609288	4.50113e-29	1.7354e-27	0.398734	0.506709
2B	RABEP1	-11.1964	-0.456149	4.24735e-29	1.64028e-27	0.584539	0.669631
2B	METTL9	-11.1984	-0.745203	4.1509e-29	1.60571e-27	0.292495	0.418276
2B	ADAM10	-11.2026	-0.33533	3.95906e-29	1.53405e-27	0.830922	0.884466
2B	ITGB5	-11.2238	-0.790097	3.11414e-29	1.21071e-27	0.287523	0.408567
2B	AP1B1	-11.2969	-0.432314	1.35887e-29	5.32759e-28	0.617089	0.69739
2B	WDFY2	-11.3203	-0.380545	1.0412e-29	4.10989e-28	0.731465	0.808662
2B	SGMS1	-11.3426	-0.408341	8.07176e-30	3.19702e-28	0.694394	0.774062
2B	MTSS1	-11.3581	-0.533512	6.76365e-30	2.68809e-28	0.560127	0.662053
2B	RAPH1	-11.4072	-0.491586	3.84704e-30	1.53683e-28	0.539783	0.64053
2B	TFEC	-11.4206	-0.41429	3.30072e-30	1.32086e-28	0.674051	0.756723
2B	ABR	-11.4417	-0.274919	2.5888e-30	1.04135e-28	0.963382	0.983634
2B	LINC01268	-11.4597	-1.03005	2.103e-30	8.51843e-29	0.19123	0.325922
2B	CCDC50	-11.4668	-0.527944	1.93646e-30	7.87131e-29	0.506329	0.599984
2B	CAPZB	-11.5306	-0.327775	9.24736e-31	3.78538e-29	0.853074	0.898963
2B	SCFD2	-11.576	-0.550521	5.45575e-31	2.2412e-29	0.488246	0.614745
2B	SESN3	-11.6189	-0.682373	3.30235e-31	1.359e-29	0.371157	0.490186
2B	NAIP	-11.6233	-0.314504	3.13844e-31	1.29384e-29	0.877486	0.923249
2B	WDFY3	-11.6243	-0.296397	3.10128e-31	1.2808e-29	0.916365	0.954376
2B	GS1-114I9.3	-11.6259	-0.464422	3.0435e-31	1.26142e-29	0.59991	0.678314
2B	NR3C1	-11.6315	-0.465163	2.85134e-31	1.18389e-29	0.613472	0.711703
2B	RGS10	-11.6353	-0.49724	2.72539e-31	1.13363e-29	0.555606	0.641741
2B	SH3RF1	-11.6521	-0.959611	2.23945e-31	9.34851e-30	0.225588	0.360575
2B	PLEK	-11.6861	-0.889358	1.50148e-31	6.30186e-30	0.230561	0.367521
2B	GNG7	-11.7341	-0.407008	8.52736e-32	3.6051e-30	0.683996	0.776298
2B	PLCL2	-11.7969	-0.411264	4.04777e-32	1.727e-30	0.727396	0.805873
2B	ANXA4	-11.822	-0.768406	3.00356e-32	1.28859e-30	0.311935	0.440562
2B	JAZF1	-11.8652	-0.291901	1.79533e-32	7.75972e-31	0.966998	0.984739
2B	BCL2L1	-11.8986	-0.932875	1.20318e-32	5.21006e-31	0.232821	0.369784
2B	BACH1	-11.9034	-0.425118	1.13592e-32	4.928e-31	0.799729	0.883492
2B	LMO2	-11.9119	-0.932325	1.02623e-32	4.46043e-31	0.213834	0.35647
2B	RASAL2	-11.9311	-0.390278	8.14603e-33	3.56063e-31	0.836347	0.899542
2B	PIK3CD	-11.9682	-0.709907	5.21559e-33	2.29704e-31	0.335443	0.465479
2B	SON	-11.9892	-0.391663	4.04911e-33	1.79351e-31	0.720163	0.789086
2B	PPP6R2	-11.9929	-0.48662	3.8716e-33	1.71816e-31	0.587251	0.668289
2B	SMURF1	-12.0171	-0.609544	2.89049e-33	1.29016e-31	0.445298	0.567147
2B	ZSWIM6	-12.0881	-0.306263	1.22127e-33	5.51472e-32	0.95208	0.975162
2B	MIR222HG	-12.1528	-1.09286	5.54595e-34	2.51901e-32	0.177215	0.324475
2B	MACF1	-12.1872	-0.354451	3.63898e-34	1.66918e-32	0.842224	0.903068
2B	CARD11	-12.1971	-0.624775	3.22152e-34	1.48063e-32	0.42179	0.546993
2B	TTC17	-12.2146	-0.377532	2.59838e-34	1.20617e-32	0.787975	0.853891
2B	LRCH1	-12.2724	-0.329826	1.27394e-34	5.9374e-33	0.89783	0.939299
2B	TBC1D16	-12.2929	-0.734923	9.89298e-35	4.63871e-33	0.339964	0.476056
2B	DOCK2	-12.3241	-0.263492	6.72148e-35	3.17085e-33	0.967902	0.989528
2B	CECR2	-12.4304	-1.5577	1.78771e-35	8.5552e-34	0.114828	0.264669
2B	DEPTOR	-12.4379	-0.915163	1.62776e-35	7.80584e-34	0.266275	0.404647
2B	ADAP2	-12.471	-0.613269	1.07498e-35	5.17641e-34	0.448463	0.563148
2B	PRKCB	-12.518	-0.536348	5.95185e-36	2.89607e-34	0.570524	0.684708
2B	TTC28	-12.5414	-0.572791	4.42897e-36	2.15959e-34	0.542043	0.671657
2B	LPAR1	-12.6091	-0.676061	1.88204e-36	9.23512e-35	0.423599	0.551045
2B	ZNF710	-12.6134	-0.385708	1.78227e-36	8.76407e-35	0.812387	0.881045
2B	CHSY3	-12.6838	-0.636203	7.2699e-37	3.59775e-35	0.528029	0.636505
2B	RGL1	-12.907	-1.41345	4.11161e-38	2.09277e-36	0.153707	0.304794
2B	ZDHHC14	-12.9203	-0.539994	3.45693e-38	1.7712e-36	0.586347	0.697469
2B	ADK	-13.2018	-0.487532	8.56644e-40	4.49835e-38	0.70208	0.814424
2B	GCNT2	-13.2126	-0.747367	7.42397e-40	3.90727e-38	0.353978	0.501658
2B	SETX	-13.2361	-0.401207	5.43088e-40	2.87787e-38	0.782098	0.852076
2B	SDK1	-13.2841	-0.592702	2.86144e-40	1.52326e-38	0.617089	0.73099
2B	DLEU1	-13.343	-0.622559	1.30036e-40	6.97029e-39	0.484177	0.597458
2B	ADGRG1	-13.4259	-0.554143	4.26294e-41	2.31716e-39	0.549277	0.664711
2B	DLEU7	-13.6561	-0.826596	1.85638e-42	1.03574e-40	0.37387	0.503947
2B	SPATA5	-13.6806	-0.681849	1.32644e-42	7.43639e-41	0.426763	0.578619
2B	PLD1	-13.8533	-0.861268	1.21445e-43	6.94269e-42	0.329566	0.477056
2B	VSIG4	-13.8745	-0.868814	9.03671e-44	5.17882e-42	0.363472	0.501894
2B	FOXP2	-13.8963	-0.591779	6.6717e-44	3.84244e-42	0.649186	0.781245
2B	NCOA3	-14.0354	-0.478697	9.45939e-45	5.48881e-43	0.727396	0.821791
2B	TANC1	-14.0461	-0.72343	8.13592e-45	4.74459e-43	0.455696	0.587539
2B	JMJD1C	-14.0585	-0.377712	6.83157e-45	3.99397e-43	0.914105	0.958349
2B	MTUS1	-14.0928	-0.707564	4.20424e-45	2.46415e-43	0.420434	0.569094
2B	IKZF1	-14.2233	-0.456878	6.57211e-46	3.91309e-44	0.799277	0.888281
2B	ANKS1A	-14.2666	-0.402646	3.53425e-46	2.11964e-44	0.878391	0.929301
2B	ZNRF2	-14.3575	-0.609761	9.55808e-47	5.80741e-45	0.573689	0.688812
2B	BCAR3	-14.4266	-0.894061	3.51837e-47	2.16609e-45	0.317812	0.476583
2B	COMMD10	-14.4498	-0.554135	2.51544e-47	1.56106e-45	0.675859	0.791691
2B	LY86	-14.4702	-0.480076	1.8681e-47	1.16243e-45	0.750452	0.853628
2B	P2RY13	-14.6111	-1.44897	2.38755e-48	1.50995e-46	0.142405	0.320081
2B	SNX29	-14.7659	-0.411702	2.43138e-49	1.55891e-47	0.87387	0.933747
2B	FMNL3	-14.963	-0.463136	1.28212e-50	8.40621e-49	0.801085	0.87823
2B	LCP2	-15.0169	-0.810454	5.69381e-51	3.74372e-49	0.399638	0.549939
2B	SH3RF3	-15.0968	-0.528303	1.69883e-51	1.12657e-49	0.859855	0.946614
2B	MGAT5	-15.1385	-0.50528	9.03083e-52	6.05796e-50	0.767179	0.862311
2B	TMEM156	-15.342	-0.578996	4.00588e-53	2.75895e-51	0.646474	0.764169
2B	ETV5	-15.4458	-0.80525	8.05321e-54	5.62997e-52	0.387432	0.55636
2B	RP11-707A18.1	-15.4741	-0.625206	5.19095e-54	3.63994e-52	0.642857	0.75517
2B	ENTPD1	-15.5298	-0.624683	2.18182e-54	1.5439e-52	0.624322	0.763458
2B	HTRA1	-15.5537	-0.987909	1.50139e-54	1.06566e-52	0.34358	0.498158
2B	MAML2	-15.5648	-0.369252	1.26259e-54	9.01686e-53	0.975588	0.990633
2B	CD84	-15.6048	-0.816993	6.75416e-55	4.85337e-53	0.404611	0.554097
2B	WASF2	-15.6144	-0.462022	5.8103e-55	4.18811e-53	0.80877	0.884597
2B	JAK2	-15.6761	-0.488275	2.20386e-55	1.60854e-53	0.783906	0.876362
2B	MKNK1	-15.7063	-0.550415	1.36964e-55	1.00599e-53	0.699367	0.79098
2B	NRIP1	-15.7082	-0.626433	1.32979e-55	9.82941e-54	0.595841	0.718281
2B	SLC4A7	-15.7629	-0.509359	5.60336e-56	4.1684e-54	0.797016	0.880335
2B	DIP2B	-15.8495	-0.375876	1.4161e-56	1.06368e-54	0.938065	0.971741
2B	MED12L	-16.0078	-1.54477	1.12654e-57	8.62938e-56	0.146474	0.338999
2B	KCNQ3	-16.05	-0.620602	5.71492e-58	4.39216e-56	0.83047	0.931879
2B	C3	-16.1542	-0.488414	1.06008e-58	8.20147e-57	0.847197	0.932195
2B	ST6GALNAC3	-16.2453	-0.580638	2.41016e-59	1.8709e-57	0.859855	0.90391
2B	RP11-489O18.1	-16.5232	-1.02558	2.49629e-61	2.01878e-59	0.299277	0.48687
2B	MEF2A	-16.6399	-0.303196	3.5821e-62	2.92749e-60	0.999096	0.999684
2B	APPL2	-16.6754	-0.593628	1.97995e-62	1.62959e-60	0.681736	0.795848
2B	RYR1	-16.6799	-0.595162	1.8353e-62	1.51592e-60	0.65868	0.78356
2B	FCHSD2	-16.924	-0.414622	2.99583e-64	2.5658e-62	0.951627	0.980293
2B	SPTLC2	-17.1206	-0.559036	1.04238e-65	8.96063e-64	0.778481	0.875835
2B	CHD9	-17.1815	-0.4084	3.65243e-66	3.15141e-64	0.934448	0.970847
2B	KLHL5	-17.3225	-0.658939	3.18349e-67	2.77778e-65	0.618897	0.761038
2B	ARHGAP22	-17.344	-0.5003	2.18785e-67	1.9308e-65	0.893761	0.964006
2B	PDGFC	-17.4146	-1.09572	6.39886e-68	5.66861e-66	0.304702	0.5005
2B	BIN1	-17.5113	-1.06753	1.17477e-68	1.04871e-66	0.334087	0.512945
2B	MAF	-17.6568	-0.605333	9.02049e-70	8.17834e-68	0.712025	0.815213
2B	BIN2	-17.8316	-1.18886	4.0154e-71	3.68369e-69	0.264467	0.462901
2B	FGD2	-17.8627	-0.65725	2.30331e-71	2.14699e-69	0.625678	0.757354
2B	ARHGAP17	-17.9161	-1.07144	8.83566e-72	8.33641e-70	0.316908	0.508341
2B	GPR34	-17.9227	-1.0688	7.84667e-72	7.43352e-70	0.309675	0.509393
2B	CH17-437K3.1	-18.0082	-0.644893	1.67915e-72	1.61045e-70	0.753165	0.863943
2B	KBTBD12	-18.1788	-1.52961	7.59615e-74	7.56681e-72	0.192586	0.40191
2B	EIF4G3	-18.189	-0.480733	6.30663e-74	6.30935e-72	0.907324	0.967453
2B	RIN2	-18.2696	-0.731521	1.44602e-74	1.46559e-72	0.586799	0.745803
2B	TLN2	-18.9264	-0.802618	6.91488e-80	7.43029e-78	0.575045	0.722044
2B	BLNK	-19.0416	-0.614436	7.70663e-81	8.3977e-79	0.759946	0.867495
2B	RP11-480C22.1	-19.0788	-1.87902	3.78491e-81	4.14376e-79	0.143309	0.372757
2B	CDK6	-19.1011	-0.781796	2.47075e-81	2.71782e-79	0.607143	0.746487
2B	LYST	-19.2162	-0.613831	2.70791e-82	3.00721e-80	0.769892	0.883229
2B	EML4	-19.2438	-0.678519	1.59193e-82	1.78496e-80	0.681284	0.814056
2B	SLC9A9	-19.2792	-0.470888	8.02346e-83	9.04002e-81	0.956148	0.986318
2B	LPCAT2	-19.3329	-0.542427	2.84151e-83	3.24884e-81	0.880199	0.954928
2B	PRKCA	-19.3563	-0.761284	1.80438e-83	2.07325e-81	0.665913	0.824817
2B	ZEB2	-19.4224	-0.516018	4.98674e-84	5.75832e-82	0.936257	0.97703
2B	UBE2E2	-19.4527	-0.466945	2.76752e-84	3.21171e-82	0.961573	0.98737
2B	ARHGAP12	-19.4888	-0.603726	1.36681e-84	1.6022e-82	0.78255	0.878098
2B	APBB1IP	-19.6015	-0.429978	1.50216e-85	1.78795e-83	0.981917	0.997474
2B	TBC1D4	-19.7911	-0.831717	3.55052e-87	4.33724e-85	0.573237	0.737752
2B	PAG1	-19.9076	-0.6187	3.49657e-88	4.33987e-86	0.822333	0.934142
2B	RASGEF1C	-20.1784	-0.853372	1.51489e-90	1.92135e-88	0.622061	0.763616
2B	LHFPL2	-20.3934	-0.623124	1.9146e-92	2.49651e-90	0.903255	0.980477
2B	ATP8B4	-20.5624	-0.523823	5.96315e-94	7.95429e-92	0.940778	0.977925
2B	ARHGAP25	-20.6505	-0.802946	9.66221e-95	1.30384e-92	0.608047	0.783876
2B	PICALM	-20.7211	-0.401968	2.23687e-95	3.05398e-93	0.996835	0.998132
2B	IFNGR1	-20.7661	-0.653491	8.77884e-96	1.22745e-93	0.814647	0.895017
2B	DOCK10	-21.0536	-0.547404	2.11749e-98	3.0526e-96	0.924503	0.984266
2B	LINC01141	-21.1354	-1.23312	3.76033e-99	5.48914e-97	0.31962	0.54744
2B	CPED1	-22.1775	-0.711555	5.66443e-109	9.45838e-107	0.806058	0.914934
2B	MAP3K5	-22.4384	-0.645357	1.66098e-111	2.81396e-109	0.844485	0.937299
2B	MEF2C	-22.7177	-0.467651	2.99566e-114	5.22776e-112	0.988246	0.997421
2B	MERTK	-22.9397	-0.975263	1.86866e-116	3.28573e-114	0.644213	0.803636
2B	HIVEP3	-23.064	-0.960773	1.06538e-117	1.90212e-115	0.594937	0.804873
2B	CSF1R	-23.6377	-0.669226	1.58094e-123	3.00768e-121	0.853978	0.943298
2B	GAREM1	-23.7222	-1.17652	2.12828e-124	4.08242e-122	0.404611	0.655633
2B	DSCAM	-24.272	-1.07845	3.8702e-130	8.16612e-128	0.608047	0.803452
2B	BHLHE41	-24.4509	-0.962882	4.92562e-132	1.07853e-129	0.562839	0.786692
2B	RASSF8	-24.5116	-1.11389	1.11104e-132	2.45593e-130	0.556962	0.772562
2B	RTTN	-24.7071	-1.26664	8.97881e-135	2.04312e-132	0.514014	0.715124
2B	NCK2	-24.7473	-0.882382	3.31345e-135	7.61438e-133	0.743219	0.889202
2B	NCKAP5	-24.7695	-1.22635	1.91283e-135	4.43969e-133	0.420886	0.681524
2B	TCF12	-24.8212	-0.56216	5.29648e-136	1.24173e-133	0.970615	0.99237
2B	DIAPH2	-24.9465	-0.641097	2.33265e-137	5.58151e-135	0.93038	0.980003
2B	FOXN3	-25.4625	-0.486619	5.1385e-143	1.29635e-140	0.990506	0.998263
2B	SHTN1	-26.0294	-0.872723	2.29974e-149	6.13527e-147	0.69123	0.863653
2B	LRRK1	-26.189	-0.927891	3.54315e-151	9.67488e-149	0.681736	0.865469
2B	IL6ST	-27.2165	-0.810007	4.13876e-163	1.23155e-160	0.822785	0.933405
2B	EPB41L2	-27.6459	-0.640993	3.12513e-168	9.80192e-166	0.979656	0.998184
2B	SYNDIG1	-28.1855	-1.10411	8.79542e-175	2.95858e-172	0.794304	0.908541
2B	KHDRBS3	-28.221	-1.39678	3.23015e-175	1.11898e-172	0.460217	0.747856
2B	GLDN	-29.137	-1.52686	1.22161e-186	4.50058e-184	0.391953	0.698021
2B	CX3CR1	-29.2059	-1.87548	1.63111e-187	6.10614e-185	0.258137	0.589907
2B	ST6GAL1	-29.3408	-0.732777	3.13395e-189	1.19244e-186	0.966546	0.995764
2B	SPRED1	-29.3836	-1.0104	8.90127e-190	3.44331e-187	0.710217	0.907225
2B	ITPR2	-30.1996	-0.615439	2.39876e-200	1.03102e-197	0.989602	0.997842
2B	CYFIP1	-30.2299	-0.868062	9.60073e-201	4.20439e-198	0.855335	0.952586
2B	PTPRJ	-30.4853	-0.973108	4.08007e-204	1.93262e-201	0.833635	0.973241
2B	SOCS6	-31.2965	-1.51007	5.21418e-215	2.81445e-212	0.45434	0.738673
2B	MAP4K4	-32.7595	-0.983465	2.22103e-235	1.43195e-232	0.831826	0.958559
2B	NAV3	-33.2997	-1.10757	3.8967e-243	2.9175e-240	0.812387	0.930643
2B	A2M	-33.6171	-1.43913	9.4256e-248	7.54373e-245	0.534358	0.817424
2B	IPCEF1	-33.9776	-1.3294	4.78138e-253	4.11021e-250	0.696655	0.904015
2B	HDAC9	-36.6758	-1.51862	1.77245e-294	2.41992e-291	0.67179	0.919565
2B	P2RY12	-44.6315	-2.06565	0	0	0.45208	0.854312
10	VSIG4	29.6116	1.28369	1.05956e-192	2.45923e-188	0.73253	0.478557
10	HDAC9	29.119	0.882933	2.06105e-186	1.59457e-182	0.981928	0.900922
10	SLC9A9	29.085	0.5808	5.554e-186	3.22271e-182	0.998394	0.983752
10	RGL1	27.7484	1.52961	1.82006e-169	8.44871e-166	0.586345	0.277354
10	IPCEF1	26.0132	0.785218	3.50974e-149	1.35768e-145	0.973092	0.887299
10	NCK2	25.5942	0.727785	1.76965e-144	5.86765e-141	0.95502	0.876299
10	CACNA1A	24.7121	0.89477	7.93215e-135	2.30131e-131	0.833735	0.690151
10	PTPRE	23.4468	0.592494	1.42603e-121	3.30981e-118	0.975904	0.925705
10	TCF12	23.0525	0.42977	1.38881e-117	2.93039e-114	0.996787	0.990803
10	ERC2	22.9409	1.43267	1.81495e-116	3.51023e-113	0.52249	0.272397
10	SH3RF3	22.9375	0.604078	1.96609e-116	3.51023e-113	0.972289	0.939832
10	DIAPH2	21.3701	0.441704	2.53564e-101	3.92348e-98	0.991566	0.976331
10	LYVE1	21.2217	1.65574	6.02565e-100	8.22678e-97	0.396386	0.143766
10	SH3RF1	20.9942	1.06764	7.41303e-98	9.55869e-95	0.570683	0.338793
10	SKAP2	20.4952	0.460576	2.37796e-93	2.62821e-90	0.976305	0.950938
10	MERTK	20.068	0.681373	1.40609e-89	1.48342e-86	0.893574	0.788353
10	STAB1	20.0301	1.01134	3.01291e-89	2.91374e-86	0.565863	0.362701
10	MKNK1	19.4554	0.555176	2.62056e-84	2.17225e-81	0.871084	0.780322
10	MRC1	19.2951	1.42553	5.90163e-83	4.72334e-80	0.404819	0.17536
10	PLCG2	18.7883	0.42909	9.40809e-79	7.27872e-76	0.991566	0.984362
10	FCGBP	18.3914	1.30101	1.53958e-75	1.08284e-72	0.485542	0.2949
10	MTSS1	18.3443	0.698935	3.66705e-75	2.43178e-72	0.787952	0.647768
10	BIN1	18.1999	0.763348	5.17296e-74	3.33512e-71	0.665462	0.492393
10	ANKS1A	17.8188	0.421192	5.05206e-71	2.93146e-68	0.962249	0.924141
10	FMN1	17.4398	0.540262	4.1129e-68	2.22001e-65	0.95261	0.889021
10	SPATA6	17.2162	0.69735	2.00657e-66	1.05847e-63	0.718876	0.608779
10	GLDN	17.1313	0.667359	8.67139e-66	4.47251e-63	0.799197	0.673399
10	FCGR1A	16.7689	0.849489	4.12222e-63	2.03568e-60	0.543373	0.381414
10	SPTLC2	16.6118	0.457886	5.72731e-62	2.76939e-59	0.927309	0.86673
10	FOXN3	16.5935	0.273335	7.7609e-62	3.67613e-59	0.999598	0.997721
10	SPP1	16.3447	0.720432	4.74314e-60	2.11708e-57	0.906827	0.848017
10	CAPZB	16.073	0.397459	3.94618e-58	1.69613e-55	0.948594	0.892997
10	BACH1	15.71	0.460038	1.29103e-55	5.35085e-53	0.925301	0.875822
10	E2F3	15.6948	0.676974	1.64198e-55	6.68604e-53	0.642972	0.505672
10	TLE4	15.6158	0.727336	5.67904e-55	2.19684e-52	0.586747	0.417833
10	LCP2	15.5636	0.666779	1.28661e-54	4.89545e-52	0.660643	0.533821
10	CDK6	15.4497	0.531342	7.58168e-54	2.83824e-51	0.819679	0.733487
10	ITPR2	15.2838	0.26834	9.79847e-53	3.49881e-50	0.998394	0.997323
10	AP000476.1	15.2142	0.794831	2.84494e-52	1.00047e-49	0.539759	0.382607
10	RUNX1	15.2031	0.365687	3.3753e-52	1.16926e-49	0.986345	0.974396
10	CD163L1	15.0375	1.08444	4.16718e-51	1.40174e-48	0.407631	0.240697
10	HECTD2	15.0209	0.606909	5.35479e-51	1.7755e-48	0.664659	0.512961
10	P2RY12	14.9605	0.486449	1.32993e-50	4.34758e-48	0.923695	0.82615
10	SHTN1	14.8826	0.396803	4.27686e-50	1.37869e-47	0.92008	0.84982
10	HSP90B1	14.5669	0.799829	4.56112e-48	1.41152e-45	0.497992	0.343485
10	FGD2	14.2825	0.42324	2.81366e-46	8.48118e-44	0.816867	0.745706
10	GAREM1	14.1983	0.512434	9.38458e-46	2.79251e-43	0.752209	0.634542
10	MYO1E	14.1743	0.708432	1.3214e-45	3.88225e-43	0.623293	0.496766
10	BLNK	14.0293	0.381836	1.03168e-44	2.95622e-42	0.921687	0.857612
10	EIF4G3	13.9078	0.292084	5.68297e-44	1.58918e-41	0.982329	0.962945
10	LPP	13.8852	0.314945	7.79162e-44	2.13409e-41	0.969076	0.95282
10	WDFY3	13.8414	0.297004	1.43464e-43	3.78385e-41	0.973494	0.950885
10	PTPN2	13.8333	0.499752	1.60415e-43	4.1834e-41	0.744578	0.659643
10	ARHGAP12	13.7967	0.363272	2.66717e-43	6.87832e-41	0.922892	0.86954
10	SDK1	13.7037	0.522175	9.64865e-43	2.46094e-40	0.821285	0.718352
10	TMEM163	13.6152	0.765589	3.25346e-42	8.20792e-40	0.581526	0.455365
10	POU2F2	13.5964	0.486797	4.20696e-42	1.04993e-39	0.736145	0.639737
10	EMB	13.4921	0.758161	1.74069e-41	4.29802e-39	0.471486	0.318914
10	SLC15A2	13.4276	0.573103	4.16546e-41	1.00709e-38	0.614859	0.478265
10	PTPRJ	13.0994	0.309962	3.31718e-39	7.62294e-37	0.987149	0.964138
10	SCIN	13.0242	0.574156	8.90867e-39	2.02716e-36	0.685542	0.612277
10	MGAT5	12.9669	0.359084	1.88553e-38	4.24884e-36	0.901606	0.85414
10	C1QB	12.7609	0.488143	2.7097e-37	5.93321e-35	0.706426	0.621051
10	DNAJC3	12.5005	0.540698	7.41432e-36	1.60828e-33	0.608032	0.495043
10	UBE2J1	12.4417	1.02932	1.55204e-35	3.33545e-33	0.323695	0.180158
10	TAB2	12.4172	0.281146	2.10882e-35	4.49043e-33	0.9751	0.956451
10	LCP1	12.3484	0.547064	4.96815e-35	1.04828e-32	0.587149	0.46276
10	MT-ND3	12.1949	0.600542	3.30985e-34	6.68014e-32	0.540964	0.408026
10	ZEB2	12.111	0.28194	9.23868e-34	1.84853e-31	0.987149	0.973972
10	KBTBD12	12.0879	0.611463	1.2232e-33	2.42654e-31	0.518876	0.381918
10	C1QC	12.0218	0.597411	2.72811e-33	5.36606e-31	0.540964	0.431695
10	LINC00578	11.9557	0.944468	6.05922e-33	1.17195e-30	0.328514	0.187473
10	UBASH3B	11.9	0.5666	1.18311e-32	2.26942e-30	0.558233	0.431298
10	FCGR1B	11.7598	0.746681	6.28812e-32	1.17699e-29	0.395181	0.261795
10	RUBCNL	11.4988	0.387686	1.3383e-30	2.4079e-28	0.748193	0.673717
10	DNAJC13	11.4337	0.418669	2.83693e-30	5.06502e-28	0.710442	0.625265
10	LMO2	11.3521	0.610709	7.2435e-30	1.28148e-27	0.465863	0.340887
10	PHACTR2	11.3515	0.531172	7.28801e-30	1.28148e-27	0.587149	0.46981
10	PYGL	11.3133	0.630969	1.12826e-29	1.96895e-27	0.48996	0.383349
10	MARCH1	11.2159	0.280674	3.40876e-29	5.775e-27	0.944578	0.917488
10	ADGRG1	11.1631	0.383372	6.18245e-29	1.03234e-26	0.751807	0.652195
10	CH17-437K3.1	11.0913	0.340758	1.3821e-28	2.27508e-26	0.905221	0.854723
10	RBMS1	11.0808	0.454553	1.5554e-28	2.54231e-26	0.651406	0.54885
10	EHD4	11.001	0.783125	3.7804e-28	6.09327e-26	0.363454	0.24075
10	RAPGEF2	10.9943	0.357847	4.07083e-28	6.4715e-26	0.821687	0.762829
10	MT-ATP6	10.984	0.633822	4.56374e-28	7.20575e-26	0.48755	0.379214
10	ATP2A2	10.9594	0.48897	5.99119e-28	9.33259e-26	0.572289	0.467425
10	C1QA	10.9341	0.606111	7.92086e-28	1.22562e-25	0.473896	0.365034
10	FAM157C	10.9333	0.604436	7.99285e-28	1.22857e-25	0.455422	0.337548
10	GAS6	10.788	0.502394	3.92093e-27	5.87127e-25	0.538153	0.427772
10	LAPTM5	10.763	0.40012	5.14545e-27	7.60675e-25	0.687952	0.607268
10	PTK2	10.6277	0.368178	2.21577e-26	3.25494e-24	0.767871	0.694816
10	PDIA6	10.4867	0.771926	9.94482e-26	1.42481e-23	0.345382	0.227179
10	FLT1	10.4621	0.788437	1.28972e-25	1.83646e-23	0.346988	0.227126
10	SPRED1	10.4349	0.277809	1.71753e-25	2.43073e-23	0.933333	0.893951
10	HSPA5	10.3264	0.776143	5.35213e-25	7.4385e-23	0.328916	0.20881
10	FSCN1	10.3033	0.727836	6.8063e-25	9.40322e-23	0.351004	0.23293
10	BCL6	10.2261	0.578514	1.51539e-24	2.0449e-22	0.45743	0.339297
10	JAK3	10.2227	0.501166	1.5686e-24	2.10447e-22	0.501205	0.386
10	TBC1D16	10.2134	0.467267	1.72747e-24	2.30429e-22	0.567871	0.462018
10	ABHD3	10.1656	0.431263	2.82439e-24	3.74595e-22	0.61004	0.502226
10	TBC1D14	10.0693	0.339212	7.5497e-24	9.89992e-22	0.777108	0.717531
10	CALR	10.0672	0.800174	7.71333e-24	1.00577e-21	0.311245	0.193411
10	ITGA9	10.0663	0.425794	7.78371e-24	1.00927e-21	0.605221	0.485714
10	ITGB5	9.99589	0.504276	1.58857e-23	2.04837e-21	0.500402	0.395409
10	LAP3	9.91803	0.462912	3.47552e-23	4.45673e-21	0.537751	0.431828
10	NCKAP5	9.91537	0.37883	3.56928e-23	4.52694e-21	0.736546	0.662611
10	CLTC	9.89233	0.344322	4.49446e-23	5.63872e-21	0.715663	0.647477
10	CCDC26	9.83657	0.781816	7.83329e-23	9.67078e-21	0.340562	0.227762
10	IRF8	9.76442	0.438495	1.60022e-22	1.93443e-20	0.581124	0.48741
10	CAB39	9.72842	0.276155	2.28116e-22	2.7433e-20	0.889157	0.837866
10	NFATC2	9.69035	0.272571	3.31397e-22	3.94448e-20	0.871084	0.825673
10	NPL	9.61751	0.334978	6.74417e-22	7.94579e-20	0.750201	0.675307
10	PVT1	9.60777	0.613327	7.4138e-22	8.69063e-20	0.395181	0.283264
10	CBWD5	9.59362	0.4146	8.50509e-22	9.87016e-20	0.586345	0.493586
10	MT-CO3	9.57933	0.498474	9.76763e-22	1.12231e-19	0.490361	0.388438
10	IDH1	9.49867	0.728502	2.12597e-21	2.40701e-19	0.331325	0.225323
10	FOXP2	9.45088	0.353997	3.36005e-21	3.78576e-19	0.859036	0.768368
10	EPS8	9.43512	0.303305	3.90531e-21	4.3578e-19	0.847791	0.794317
10	FAM20A	9.37995	1.03235	6.60024e-21	7.29484e-19	0.239357	0.129188
10	LRRK1	9.37163	0.264341	7.1424e-21	7.85664e-19	0.893574	0.852841
10	DCAF6	9.36143	0.30515	7.86655e-21	8.61239e-19	0.790361	0.746793
10	SND1	9.35401	0.286011	8.439e-21	9.19573e-19	0.829719	0.781966
10	TLN2	9.34411	0.332517	9.26655e-21	1.00503e-18	0.796787	0.708492
10	TNIK	9.32359	0.942567	1.12472e-20	1.20856e-18	0.254217	0.144349
10	SEC24D	9.25874	0.48007	2.06854e-20	2.18231e-18	0.488755	0.389976
10	SMARCA1	9.2368	0.647305	2.53967e-20	2.60822e-18	0.348594	0.2412
10	ZNF407	9.20415	0.352707	3.44389e-20	3.52126e-18	0.703213	0.623728
10	PRKCA	9.18188	0.297738	4.23646e-20	4.29381e-18	0.873494	0.812288
10	HIVEP3	9.17774	0.315353	4.4025e-20	4.4427e-18	0.856225	0.789175
10	AAK1	9.1599	0.250779	5.19458e-20	5.21931e-18	0.885542	0.843777
10	ZMAT3	9.14269	0.395358	6.09168e-20	6.09431e-18	0.575904	0.477311
10	MIR222HG	9.09631	0.585253	9.3451e-20	9.309e-18	0.408835	0.310274
10	RASA1	9.0273	0.254404	1.75957e-19	1.73786e-17	0.870683	0.832326
10	PID1	9.00216	0.925605	2.2132e-19	2.17663e-17	0.240964	0.132846
10	ACTB	8.93892	0.389355	3.92975e-19	3.8004e-17	0.596787	0.511689
10	ANKRD22	8.93174	0.77808	4.1938e-19	4.03893e-17	0.283534	0.177772
10	RNF217	8.90553	0.492811	5.31307e-19	5.09572e-17	0.466667	0.371872
10	ZC3HAV1	8.86476	0.337168	7.66704e-19	7.32313e-17	0.662249	0.581213
10	OLA1	8.84029	0.401238	9.54674e-19	9.04407e-17	0.553414	0.460401
10	MAP3K8	8.83544	0.495086	9.97051e-19	9.40714e-17	0.466265	0.375769
10	PIK3AP1	8.77141	0.268504	1.76443e-18	1.64467e-16	0.839357	0.792197
10	MT-CYB	8.75374	0.574092	2.06403e-18	1.90861e-16	0.372289	0.273457
10	CPEB4	8.74571	0.337989	2.21627e-18	2.04125e-16	0.66747	0.600005
10	NFKBIZ	8.74283	0.700983	2.2735e-18	2.08569e-16	0.314056	0.215066
10	FAM129A	8.72649	0.468249	2.62694e-18	2.39103e-16	0.490763	0.397609
10	KIF16B	8.69235	0.302219	3.55014e-18	3.1946e-16	0.716867	0.651479
10	PRKCB	8.67269	0.320082	4.22014e-18	3.78183e-16	0.748594	0.673797
10	MT-ND4	8.66309	0.525287	4.59141e-18	4.09871e-16	0.418876	0.325276
10	EPS15	8.6516	0.291058	5.07836e-18	4.51604e-16	0.761847	0.715781
10	MAGI1	8.61459	0.555072	7.01934e-18	6.19463e-16	0.397189	0.299883
10	UST	8.61314	0.406383	7.10849e-18	6.24955e-16	0.551807	0.456849
10	CLUSTER	8.58941	0.304106	8.74156e-18	7.6275e-16	0.840161	0.715755
10	ARPC2	8.57586	0.312672	9.8348e-18	8.51737e-16	0.670281	0.608673
10	CTD-2215E18.1	8.56802	0.727223	1.05277e-17	9.08358e-16	0.301606	0.202476
10	ZNF718	8.53051	0.456588	1.457e-17	1.24786e-15	0.458635	0.364636
10	KLHL2	8.52429	0.380998	1.53751e-17	1.31197e-15	0.56747	0.479432
10	EBI3	8.48714	0.697838	2.11791e-17	1.79558e-15	0.294779	0.195982
10	SCFD2	8.48704	0.341984	2.11973e-17	1.79558e-15	0.681526	0.602921
10	TPP2	8.48177	0.348853	2.21802e-17	1.86522e-15	0.613253	0.534934
10	NEK10	8.44513	0.621929	3.03697e-17	2.52646e-15	0.345382	0.248595
10	GRAMD1A	8.43507	0.538818	3.31007e-17	2.71473e-15	0.404016	0.317801
10	ASCC3	8.42367	0.266038	3.64856e-17	2.96548e-15	0.808032	0.756785
10	HSPH1	8.4235	0.292264	3.65414e-17	2.96548e-15	0.687952	0.58002
10	RASSF8	8.40396	0.319998	4.31657e-17	3.49086e-15	0.808835	0.757528
10	AIDA	8.40025	0.39607	4.45544e-17	3.59065e-15	0.544177	0.454967
10	ENOX2	8.34514	0.506636	7.11289e-17	5.69277e-15	0.414458	0.321273
10	ARID5B	8.31515	0.60178	9.16395e-17	7.25923e-15	0.370683	0.282416
10	SEL1L	8.3045	0.327256	1.00238e-16	7.88649e-15	0.644177	0.572996
10	LILRB1	8.17861	0.41319	2.87128e-16	2.19218e-14	0.506827	0.425997
10	CD163	8.17115	0.373029	3.0547e-16	2.31862e-14	0.361446	0.25106
10	MT-CO2	8.17106	0.49962	3.05687e-16	2.31862e-14	0.416466	0.328907
10	ATP10D	8.1149	0.331619	4.86198e-16	3.66385e-14	0.595582	0.522026
10	CA8	8.0814	1.4227	6.40282e-16	4.77844e-14	0.159036	0.0624735
10	NLK	8.07601	0.316542	6.69203e-16	4.97827e-14	0.670683	0.596056
10	MGST2	8.06696	0.367037	7.20678e-16	5.34407e-14	0.544578	0.459924
10	FCGR3A	8.04839	0.375909	8.38923e-16	6.16184e-14	0.538956	0.457353
10	SNAP23	8.03151	0.336493	9.62816e-16	7.00532e-14	0.605622	0.537267
10	RP11-455P21.3	8.01934	0.354515	1.06316e-15	7.71122e-14	0.598394	0.529501
10	RPS6KC1	7.93121	0.304649	2.17027e-15	1.54515e-13	0.650602	0.585401
10	TUBA1B	7.92939	0.542187	2.20231e-15	1.56317e-13	0.368675	0.285994
10	HDAC7	7.8432	0.596463	4.39219e-15	3.06134e-13	0.310442	0.219837
10	HDAC4	7.82217	0.266316	5.19207e-15	3.59725e-13	0.788353	0.720102
10	GMDS	7.81219	0.32909	5.62047e-15	3.88247e-13	0.61245	0.532973
10	EDA	7.80369	0.476968	6.01222e-15	4.14076e-13	0.398795	0.306298
10	CCT3	7.77589	0.553493	7.49185e-15	5.11429e-13	0.326104	0.235024
10	SPATS2L	7.72671	0.458186	1.10362e-14	7.44623e-13	0.410442	0.320187
10	METTL21A	7.71231	0.385118	1.23564e-14	8.31283e-13	0.47751	0.3926
10	NRIP1	7.69377	0.255213	1.42865e-14	9.50111e-13	0.761847	0.708227
10	TBCK	7.67791	0.256523	1.61702e-14	1.07231e-12	0.740161	0.692642
10	PLD1	7.67425	0.365752	1.66394e-14	1.10028e-12	0.543373	0.464032
10	PSMD14	7.63732	0.487454	2.21798e-14	1.45012e-12	0.372691	0.283927
10	BIN2	7.6237	0.336814	2.46512e-14	1.60267e-12	0.534137	0.446565
10	SETBP1	7.58518	0.363221	3.32018e-14	2.13466e-12	0.524498	0.442775
10	VASP	7.5786	0.670842	3.49307e-14	2.23962e-12	0.270281	0.182066
10	SNX9	7.56972	0.310216	3.74019e-14	2.38488e-12	0.603213	0.532867
10	MYO7A	7.55434	0.680384	4.20991e-14	2.67704e-12	0.269076	0.181828
10	ETV5	7.51276	0.311679	5.78947e-14	3.65146e-12	0.619679	0.542276
10	STAMBPL1	7.47186	0.313604	7.90665e-14	4.97326e-12	0.597189	0.524836
10	NSL1	7.47001	0.302819	8.01898e-14	5.03029e-12	0.611647	0.538725
10	CDC42SE1	7.44125	0.333887	9.97372e-14	6.18957e-12	0.536948	0.461434
10	NFX1	7.38438	0.316488	1.53171e-13	9.42997e-12	0.550201	0.47087
10	TMED8	7.29865	0.492743	2.90678e-13	1.77077e-11	0.34739	0.264048
10	MIB1	7.28581	0.286695	3.19741e-13	1.93765e-11	0.636948	0.574507
10	GS1-114I9.3	7.27946	0.255239	3.35167e-13	2.02584e-11	0.723293	0.670749
10	NEDD9	7.26155	0.450476	3.82691e-13	2.30708e-11	0.375502	0.288539
10	TTTY14	7.24768	0.400229	4.23965e-13	2.53614e-11	0.449398	0.364636
10	SOCS6	7.2355	0.260747	4.63802e-13	2.76022e-11	0.778313	0.719386
10	ZNF106	7.23146	0.277928	4.77836e-13	2.83646e-11	0.637751	0.571618
10	MORC1	7.21155	0.882689	5.53186e-13	3.26704e-11	0.201205	0.11567
10	CHORDC1	7.17797	0.325328	7.07561e-13	4.16815e-11	0.515261	0.434611
10	COTL1	7.16101	0.310595	8.00859e-13	4.70581e-11	0.596386	0.529342
10	CTSC	7.1595	0.295434	8.09743e-13	4.74599e-11	0.622892	0.568411
10	INVS	7.09711	0.309341	1.27389e-12	7.39176e-11	0.590361	0.522795
10	ANKFY1	7.08757	0.326944	1.36488e-12	7.88031e-11	0.508434	0.42764
10	RAB39A	7.0825	0.448881	1.41575e-12	8.15373e-11	0.369478	0.288247
10	SLX4IP	7.07051	0.324513	1.54362e-12	8.80278e-11	0.533333	0.45995
10	CDC42EP3	7.05871	0.875776	1.68055e-12	9.5602e-11	0.197992	0.11461
10	MCPH1	6.98907	0.304259	2.76716e-12	1.56267e-10	0.562249	0.485289
10	EAF2	6.8807	0.408141	5.95597e-12	3.31506e-10	0.399197	0.321353
10	PDIA3	6.81361	0.433224	9.51767e-12	5.23472e-10	0.367871	0.290792
10	LINC01141	6.8022	0.273515	1.03036e-11	5.64026e-10	0.612851	0.529766
10	IKZF2	6.79966	0.456334	1.04864e-11	5.71339e-10	0.393574	0.322678
10	CEBPB	6.79347	0.376005	1.09466e-11	5.9362e-10	0.409639	0.332379
10	DCTN4	6.77341	0.309629	1.25784e-11	6.77367e-10	0.522088	0.453271
10	LARP4	6.7679	0.307038	1.30663e-11	7.02011e-10	0.510442	0.437712
10	NFKB1	6.76339	0.342768	1.34802e-11	7.19256e-10	0.515261	0.451892
10	ARHGAP20	6.74243	0.567804	1.5576e-11	8.2754e-10	0.293574	0.216789
10	CERS6	6.73469	0.306809	1.64276e-11	8.67192e-10	0.534538	0.458174
10	CAMKMT	6.73459	0.302853	1.64397e-11	8.67192e-10	0.586345	0.515002
10	MAN1C1	6.72232	0.375272	1.78854e-11	9.41318e-10	0.448996	0.377412
10	COLGALT1	6.69967	0.366231	2.08888e-11	1.09442e-09	0.446988	0.377916
10	RP11-596C23.6	6.63952	0.823037	3.14707e-11	1.64142e-09	0.200402	0.123092
10	IBTK	6.63217	0.286803	3.30785e-11	1.72141e-09	0.559438	0.488126
10	PRR5	6.61304	0.808233	3.76502e-11	1.95059e-09	0.198795	0.120812
10	MAST2	6.58889	0.365479	4.43138e-11	2.28561e-09	0.417269	0.341948
10	PLEK	6.57313	0.399663	4.92671e-11	2.52984e-09	0.425301	0.355677
10	RNGTT	6.49606	0.260716	8.2449e-11	4.15106e-09	0.612851	0.552878
10	CANX	6.49161	0.360089	8.49225e-11	4.25713e-09	0.417671	0.346321
10	UGGT2	6.48262	0.257518	9.0143e-11	4.50909e-09	0.639759	0.576919
10	TMEM50B	6.45589	0.411053	1.07583e-10	5.34692e-09	0.359438	0.283635
10	NABP1	6.4157	0.350403	1.40178e-10	6.92241e-09	0.438554	0.370043
10	RPS19	6.4118	0.262919	1.43812e-10	7.07179e-09	0.595984	0.545139
10	HCG17	6.40338	0.26669	1.51978e-10	7.42611e-09	0.593976	0.526691
10	ATP6V0A1	6.38503	0.262856	1.71362e-10	8.30335e-09	0.588353	0.521045
10	ITGAM	6.34335	0.251284	2.24825e-10	1.08261e-08	0.627309	0.567881
10	MLXIPL	6.32064	0.304467	2.60483e-10	1.24913e-08	0.486747	0.416481
10	RP11-946L16.1	6.29102	0.4252	3.15393e-10	1.50006e-08	0.34739	0.274756
10	NRP1	6.21314	0.479745	5.19351e-10	2.41566e-08	0.317269	0.24727
10	NDUFAF5	6.20913	0.537584	5.32788e-10	2.4732e-08	0.259839	0.18591
10	ACACA	6.1736	0.29397	6.67512e-10	3.08011e-08	0.507631	0.44031
10	IKBKE	6.16955	0.578416	6.84858e-10	3.15388e-08	0.259438	0.189567
10	HNMT	6.12351	0.360152	9.15351e-10	4.18214e-08	0.386345	0.312049
10	PUM3	6.10712	0.302965	1.01448e-09	4.62595e-08	0.494779	0.431722
10	LYRM4	6.0796	0.361096	1.20486e-09	5.47255e-08	0.381526	0.307968
10	PIM1	6.06481	0.69276	1.32107e-09	5.96538e-08	0.208032	0.136795
10	CBWD2	6.01056	0.348529	1.84882e-09	8.20481e-08	0.405221	0.338184
10	BTBD10	6.00704	0.332658	1.88937e-09	8.36876e-08	0.405622	0.332671
10	ARAP2	6.00455	0.283969	1.91865e-09	8.48228e-08	0.496787	0.426712
10	LAIR1	5.96085	0.312523	2.50924e-09	1.09495e-07	0.459036	0.395701
10	EXOC6	5.96082	0.25054	2.50974e-09	1.09495e-07	0.575502	0.512378
10	BCL2L1	5.95165	0.339447	2.6545e-09	1.15376e-07	0.423293	0.358222
10	EMID1	5.87478	0.957594	4.23395e-09	1.79325e-07	0.150602	0.0805768
10	PSMD1	5.8451	0.288292	5.06249e-09	2.12095e-07	0.477912	0.413406
10	OSTF1	5.83487	0.269949	5.38322e-09	2.25125e-07	0.526908	0.475376
10	DDX21	5.83107	0.398221	5.50738e-09	2.29903e-07	0.334137	0.267388
10	DAAM1	5.81028	0.357611	6.23688e-09	2.587e-07	0.395984	0.332485
10	UBE2G2	5.80709	0.261837	6.3569e-09	2.62533e-07	0.526104	0.462627
10	IARS	5.80512	0.381706	6.4319e-09	2.64689e-07	0.353012	0.28732
10	RAB3GAP2	5.75913	0.250959	8.45465e-09	3.44872e-07	0.532129	0.47315
10	TPM3	5.74659	0.296253	9.10628e-09	3.69505e-07	0.445783	0.384754
10	GBF1	5.66978	0.265272	1.42985e-08	5.71201e-07	0.523695	0.467451
10	CD164	5.6664	0.303413	1.45833e-08	5.81576e-07	0.428112	0.365697
10	P4HB	5.64727	0.554106	1.63019e-08	6.4678e-07	0.234137	0.167992
10	MIOS	5.64184	0.258616	1.68245e-08	6.66375e-07	0.491968	0.426633
10	SMAD3	5.63705	0.270179	1.72991e-08	6.80528e-07	0.506426	0.447122
10	PDIA4	5.62969	0.862493	1.8053e-08	7.06595e-07	0.158635	0.0919211
10	LGALS9	5.62068	0.337048	1.90207e-08	7.41968e-07	0.381928	0.318437
10	INTS6	5.61113	0.250464	2.01008e-08	7.80167e-07	0.586345	0.536366
10	NBPF1	5.60995	0.262671	2.02381e-08	7.84185e-07	0.512851	0.455895
10	SH3GL1	5.58562	0.477861	2.32866e-08	8.97809e-07	0.271486	0.207008
10	GUCY1A3	5.56245	0.390805	2.6602e-08	1.01886e-06	0.326506	0.263067
10	KPNB1	5.53495	0.265458	3.11316e-08	1.17299e-06	0.481526	0.419953
10	ELP4	5.52708	0.272514	3.25601e-08	1.22087e-06	0.482731	0.417939
10	MRPL1	5.49689	0.385753	3.86539e-08	1.4334e-06	0.318876	0.253605
10	TMEM106A	5.49686	0.320932	3.86605e-08	1.4334e-06	0.381928	0.314992
10	LIPA	5.49592	0.324563	3.88681e-08	1.4388e-06	0.40241	0.342557
10	RPN2	5.49343	0.313782	3.94195e-08	1.45689e-06	0.376707	0.311201
10	ERCC8	5.4897	0.418233	4.02616e-08	1.48565e-06	0.280723	0.214244
10	TSSC1	5.47848	0.384536	4.28993e-08	1.57796e-06	0.309639	0.243877
10	TBCA	5.47103	0.270032	4.47428e-08	1.64057e-06	0.491165	0.431271
10	CD93	5.46923	0.781901	4.51982e-08	1.65465e-06	0.166265	0.101463
10	CLCN5	5.44264	0.297268	5.24967e-08	1.90979e-06	0.415261	0.349767
10	FAM198B	5.44156	0.372801	5.28168e-08	1.91843e-06	0.300402	0.233726
10	ZNF277	5.40688	0.285146	6.41303e-08	2.3077e-06	0.4249	0.362039
10	CD14	5.40209	0.388369	6.58686e-08	2.36658e-06	0.33494	0.27579
10	HPGDS	5.39516	0.303181	6.84642e-08	2.45603e-06	0.427309	0.368427
10	BST2	5.3843	0.481649	7.27254e-08	2.59287e-06	0.259839	0.198367
10	TATDN1	5.38246	0.373622	7.34749e-08	2.61156e-06	0.321687	0.259807
10	CWC27	5.38194	0.283955	7.36873e-08	2.61233e-06	0.462651	0.405587
10	C15ORF41	5.36975	0.344156	7.88438e-08	2.78533e-06	0.343775	0.278493
10	LINC01410	5.35195	0.277482	8.70127e-08	3.03238e-06	0.44739	0.392812
10	NDUFAF2	5.34231	0.339912	9.17702e-08	3.17908e-06	0.340161	0.275048
10	LARGE1	5.33639	0.315504	9.48143e-08	3.27964e-06	0.406024	0.34709
10	NAV2	5.32357	0.383494	1.01749e-07	3.50385e-06	0.344177	0.283291
10	DEPTOR	5.27779	0.280604	1.3075e-07	4.43671e-06	0.450201	0.393527
10	SHFM1	5.26328	0.291534	1.41512e-07	4.78788e-06	0.427309	0.370017
10	ESF1	5.25229	0.352179	1.50222e-07	5.06781e-06	0.327309	0.26585
10	PLA2G7	5.25171	0.366112	1.50695e-07	5.07637e-06	0.304016	0.239504
10	ADAMTS17	5.24885	0.52799	1.53051e-07	5.14829e-06	0.218474	0.155799
10	CYTH4	5.23619	0.274476	1.63928e-07	5.4903e-06	0.451807	0.397371
10	CSTF3	5.20435	0.293735	1.94679e-07	6.47238e-06	0.412048	0.356234
10	KCNMB4	5.19594	0.719724	2.03685e-07	6.74678e-06	0.174699	0.11355
10	PIGN	5.19264	0.256449	2.0733e-07	6.85489e-06	0.461847	0.401506
10	SLC7A6	5.18655	0.253497	2.14223e-07	7.07273e-06	0.467871	0.41012
10	FAM114A1	5.17024	0.357116	2.33799e-07	7.66569e-06	0.327309	0.266539
10	P2RX4	5.16994	0.300334	2.34165e-07	7.66569e-06	0.392369	0.33442
10	SLC38A10	5.16841	0.292048	2.361e-07	7.70729e-06	0.409639	0.35467
10	CBWD7	5.13181	0.408144	2.86975e-07	9.34178e-06	0.282329	0.222858
10	ARHGDIB	5.12419	0.253707	2.98817e-07	9.71363e-06	0.469076	0.417806
10	LRRC69	5.11558	0.370517	3.12778e-07	1.01391e-05	0.337349	0.280667
10	ABCC5	5.11465	0.282516	3.14321e-07	1.01749e-05	0.385944	0.326256
10	POLN	5.09667	0.505583	3.45688e-07	1.11591e-05	0.206426	0.144376
10	MICAL2	5.05717	0.631569	4.25532e-07	1.35668e-05	0.186747	0.126908
10	FBXO38	5.05579	0.27216	4.28604e-07	1.36459e-05	0.425301	0.370706
10	NUS1	5.05476	0.363766	4.30938e-07	1.36827e-05	0.288353	0.22702
10	FRMD3	5.02246	0.521655	5.10127e-07	1.60434e-05	0.216064	0.156303
10	XBP1	5.01397	0.624749	5.33191e-07	1.67461e-05	0.186345	0.127492
10	XRRA1	5.00049	0.359788	5.71857e-07	1.78638e-05	0.309237	0.25061
10	GATM	4.99655	0.288401	5.83653e-07	1.82078e-05	0.342169	0.27966
10	GAS7	4.99091	0.253556	6.00943e-07	1.86969e-05	0.483534	0.43098
10	OSBPL6	4.98592	0.317698	6.1667e-07	1.91093e-05	0.361044	0.30476
10	CCT5	4.98443	0.440579	6.21454e-07	1.92319e-05	0.251807	0.194285
10	LSG1	4.97109	0.471107	6.65771e-07	2.04941e-05	0.234137	0.175652
10	SPCS3	4.93245	0.283911	8.12028e-07	2.45406e-05	0.394378	0.339774
10	UBE3D	4.92835	0.307309	8.29251e-07	2.50285e-05	0.363855	0.304972
10	SIGLEC9	4.9196	0.36241	8.67234e-07	2.60732e-05	0.293976	0.236138
10	NAA20	4.91534	0.301519	8.863e-07	2.65775e-05	0.360241	0.303806
10	SPRED2	4.90052	0.250874	9.55846e-07	2.85892e-05	0.443775	0.387166
10	MTMR4	4.89233	0.423439	9.96473e-07	2.97277e-05	0.262651	0.206239
10	TNFRSF10D	4.88818	0.326086	1.0177e-06	3.02603e-05	0.341767	0.28679
10	SUGT1	4.88345	0.27994	1.04247e-06	3.08618e-05	0.387952	0.331451
10	DCLK2	4.88313	0.924781	1.04416e-06	3.08726e-05	0.128514	0.0704782
10	GALK2	4.8768	0.253405	1.07822e-06	3.1839e-05	0.433735	0.377014
10	CD81	4.87557	0.25261	1.08494e-06	3.19967e-05	0.450201	0.397715
10	DNM1L	4.87191	0.255111	1.10526e-06	3.25135e-05	0.423293	0.364716
10	TCIRG1	4.87103	0.400221	1.11016e-06	3.26162e-05	0.269478	0.212919
10	SKP2	4.85488	0.433294	1.2046e-06	3.52568e-05	0.246586	0.189753
10	RAB3IL1	4.85268	0.725856	1.21804e-06	3.55607e-05	0.153414	0.0956319
10	MANF	4.83335	1.00628	1.34256e-06	3.90487e-05	0.120482	0.0631361
10	TPD52	4.79069	0.812952	1.66209e-06	4.77439e-05	0.14257	0.0858779
10	SNX3	4.78401	0.252654	1.71836e-06	4.92383e-05	0.436145	0.381308
10	ADCY9	4.77736	0.501186	1.77612e-06	5.08308e-05	0.210442	0.154077
10	ANK2	4.77437	0.306516	1.80271e-06	5.15282e-05	0.393574	0.343273
10	LRP8	4.75487	0.492938	1.98575e-06	5.6344e-05	0.21004	0.153228
10	DNAJA1	4.74305	0.254834	2.10523e-06	5.95883e-05	0.399598	0.343591
10	HVCN1	4.73498	0.409047	2.19076e-06	6.19072e-05	0.243373	0.186546
10	CBWD3	4.73023	0.373003	2.24267e-06	6.32471e-05	0.27992	0.224687
10	STIP1	4.70255	0.279706	2.56933e-06	7.1762e-05	0.355823	0.298797
10	MLEC	4.64551	0.386405	3.39233e-06	9.37859e-05	0.264659	0.209977
10	PDPN	4.6454	0.452515	3.39423e-06	9.37859e-05	0.2249	0.170324
10	C17ORF67	4.64444	0.321236	3.41006e-06	9.41113e-05	0.288353	0.231605
10	MAGI3	4.63717	0.290124	3.53211e-06	9.70146e-05	0.363855	0.310512
10	NLN	4.63209	0.462178	3.62e-06	9.88473e-05	0.223293	0.16884
10	PPP1R18	4.63041	0.432742	3.64944e-06	9.95342e-05	0.234538	0.180423
10	RP11-356C4.5	4.61773	0.261309	3.87956e-06	0.000105192	0.456627	0.416031
10	ITGAL	4.60906	0.326722	4.04487e-06	0.000109165	0.331325	0.280163
10	AP000439.1	4.60867	1.06202	4.05258e-06	0.000109245	0.107631	0.0525339
10	TASP1	4.59416	0.282035	4.34494e-06	0.00011645	0.334137	0.277645
10	DPY19L3	4.59156	0.334825	4.39953e-06	0.000117642	0.302008	0.24788
10	CCDC40	4.58059	0.389775	4.6367e-06	0.000123699	0.231325	0.174989
10	UGGT1	4.5758	0.265591	4.74395e-06	0.000126269	0.399197	0.350456
10	FLOT2	4.5688	0.284429	4.90533e-06	0.000130117	0.36747	0.316052
10	MMD	4.56321	0.309437	5.03777e-06	0.000132871	0.334137	0.281939
10	HDX	4.55154	0.383831	5.32535e-06	0.000139821	0.251807	0.197466
10	NETO2	4.54327	0.468054	5.53887e-06	0.000144935	0.212048	0.158026
10	MTHFD2	4.52098	0.36304	6.15546e-06	0.000159808	0.291566	0.241995
10	EIF5B	4.46102	0.290486	8.15703e-06	0.000209199	0.328514	0.276081
10	EEPD1	4.45975	0.405049	8.20541e-06	0.000210207	0.257831	0.207035
10	DAPP1	4.45271	0.383299	8.47921e-06	0.000216266	0.255422	0.203509
10	STK32B	4.44598	0.265102	8.74929e-06	0.000222178	0.426506	0.382554
10	TMEM39A	4.43009	0.354902	9.41944e-06	0.000237636	0.275904	0.225138
10	RP11-554D14.6	4.41613	0.436816	1.00484e-05	0.000251589	0.213253	0.159775
10	LINC00862	4.41084	0.559324	1.0297e-05	0.000256707	0.171486	0.118851
10	THUMPD2	4.39966	0.271834	1.0842e-05	0.000268849	0.355823	0.305503
10	DPP9	4.39374	0.357637	1.11418e-05	0.000275694	0.275502	0.225217
10	TMX3	4.32876	0.25777	1.49954e-05	0.000364442	0.377912	0.330418
10	RP11-206L10.9	4.32296	0.389444	1.53948e-05	0.000373491	0.25743	0.207618
10	DR1	4.31221	0.345805	1.61632e-05	0.000389967	0.284337	0.235342
10	HEATR3	4.31124	0.310695	1.62344e-05	0.000391278	0.287149	0.235342
10	CORO1A	4.30531	0.297565	1.66751e-05	0.000400651	0.33494	0.288035
10	RRP15	4.30198	0.413605	1.69275e-05	0.000405457	0.212851	0.160438
10	MT-ND2	4.30046	0.334299	1.70444e-05	0.000407734	0.27751	0.22649
10	CCND1	4.30029	0.343205	1.70577e-05	0.000407734	0.263855	0.212203
10	TMOD1	4.29882	0.296605	1.71711e-05	0.000409205	0.329317	0.281992
10	FOLR2	4.27903	0.851922	1.87706e-05	0.000444103	0.118072	0.0669529
10	C12ORF4	4.26743	0.294811	1.97742e-05	0.000465475	0.318072	0.268289
10	CCR1	4.26376	0.467599	2.01017e-05	0.000472227	0.202811	0.152645
10	EFL1	4.25373	0.287924	2.10235e-05	0.000490902	0.333333	0.284563
10	TNFRSF11A	4.24375	0.582452	2.19817e-05	0.000511218	0.161044	0.110289
10	ABCB4	4.23	0.74138	2.33691e-05	0.000541313	0.130924	0.0805503
10	GYPC	4.20864	0.321518	2.56909e-05	0.00059332	0.291968	0.24401
10	MSH4	4.19368	0.644688	2.74468e-05	0.000627007	0.146586	0.0966656
10	CRELD1	4.15336	0.466439	3.27632e-05	0.000736855	0.191566	0.142176
10	UCHL3	4.15233	0.329356	3.29106e-05	0.000738737	0.271486	0.221904
10	RPS4Y1	4.12319	0.405253	3.73653e-05	0.000832293	0.212048	0.162638
10	CFAP74	4.11728	0.623286	3.83363e-05	0.000852285	0.141365	0.0917886
10	LCLAT1	4.07893	0.394316	4.52426e-05	0.000986918	0.229719	0.18204
10	C5ORF15	4.06704	0.343702	4.7614e-05	0.00103226	0.254217	0.206213
10	ARPC1A	4.03768	0.332467	5.39823e-05	0.00115798	0.262651	0.215251
10	LIMA1	4.02831	0.629867	5.61801e-05	0.00119943	0.139759	0.091391
10	LIPG	4.02749	0.67797	5.6375e-05	0.00120153	0.140161	0.0925042
10	UQCRC2	4.01386	0.258939	5.9734e-05	0.00126383	0.353414	0.308842
10	CEACAM21	4.00773	0.408773	6.13062e-05	0.00129474	0.210442	0.162956
10	RP11-745L13.2	4.00592	0.300842	6.17766e-05	0.00130349	0.296386	0.24939
10	B3GLCT	4.00119	0.432784	6.30245e-05	0.00132861	0.199197	0.151665
10	TTLL11	3.9972	0.354481	6.40967e-05	0.00134999	0.232129	0.183683
10	NDRG3	3.98949	0.302782	6.6216e-05	0.00138958	0.278313	0.231155
10	PARD3B	3.97686	0.329275	6.9832e-05	0.00145887	0.259036	0.211222
10	ADGRG6	3.97522	0.491212	7.03146e-05	0.001465	0.158233	0.11013
10	MBOAT7	3.97343	0.338297	7.08462e-05	0.00147474	0.243775	0.196777
10	ACPP	3.94344	0.405156	8.03224e-05	0.00165862	0.218474	0.173108
10	TDG	3.94237	0.361684	8.068e-05	0.00166452	0.237349	0.19129
10	THRB	3.93199	0.518908	8.42449e-05	0.00172427	0.167871	0.12113
10	TMEM55A	3.91743	0.343294	8.94987e-05	0.00182216	0.263052	0.219519
10	PRKACA	3.90842	0.352339	9.29026e-05	0.0018832	0.253012	0.208704
10	MT-ND5	3.90165	0.517524	9.55378e-05	0.00192988	0.160241	0.113523
10	ADAMTSL2	3.88766	0.283447	0.000101214	0.00203568	0.290361	0.245043
10	SEPT9	3.88715	0.41423	0.000101426	0.00203819	0.195181	0.148457
10	HNRNPF	3.88009	0.27111	0.000104419	0.00209288	0.329719	0.28785
10	PLOD1	3.86627	0.522322	0.000110513	0.00220172	0.155823	0.109547
10	RCAN1	3.83528	0.398889	0.000125422	0.00246908	0.193976	0.147344
10	GLUD1	3.83192	0.258866	0.000127148	0.00249882	0.326104	0.281648
10	GPN3	3.83083	0.422559	0.000127714	0.00250377	0.18996	0.14427
10	DNAJB11	3.8179	0.573939	0.000134594	0.00262956	0.144578	0.0990776
10	KRAS	3.80586	0.289705	0.000141312	0.00274924	0.298795	0.256944
10	MRPS5	3.80052	0.260189	0.000144393	0.00280448	0.33253	0.29111
10	ELAVL4	3.79768	0.440275	0.000146056	0.00283205	0.190361	0.145356
10	URB1	3.79625	0.459249	0.000146899	0.00284213	0.186747	0.142759
10	HACD2	3.79618	0.261345	0.000146943	0.00284213	0.292771	0.246422
10	C9ORF85	3.79246	0.278229	0.000149165	0.0028779	0.294378	0.249761
10	OLFML2B	3.78731	0.380176	0.000152288	0.00293085	0.212851	0.168177
10	EZR	3.78581	0.427943	0.00015321	0.00294615	0.180321	0.134648
10	TRAK2	3.77488	0.32303	0.000160083	0.00306562	0.260241	0.217213
10	DDX1	3.7666	0.320051	0.000165486	0.0031483	0.265462	0.222779
10	HNRNPLL	3.76575	0.281621	0.000166052	0.00315648	0.305622	0.265267
10	TNFAIP3	3.75989	0.477369	0.000169991	0.00321818	0.173494	0.129214
10	TMEM176B	3.75096	0.286282	0.00017616	0.00331872	0.263052	0.216815
10	RPSA	3.74732	0.281558	0.00017873	0.0033617	0.275502	0.230412
10	MT-ND1	3.74628	0.331319	0.00017948	0.00337305	0.249398	0.204994
10	TRMT1	3.72513	0.276666	0.000195216	0.00365695	0.286747	0.243188
10	PNPT1	3.72331	0.264329	0.000196626	0.0036804	0.284337	0.239292
10	PFN1	3.72022	0.432018	0.00019905	0.00371706	0.195181	0.152221
10	MILR1	3.71827	0.25121	0.000200591	0.00374254	0.317671	0.275419
10	ZFYVE9	3.71239	0.364707	0.000205309	0.00382442	0.217671	0.173691
10	FARSB	3.70417	0.29385	0.000212086	0.00393687	0.272289	0.228769
10	C1ORF54	3.70183	0.554624	0.000214053	0.00396502	0.14739	0.103478
10	PLB1	3.69955	0.268739	0.000215982	0.00399009	0.303213	0.259966
10	ZNF608	3.68882	0.470289	0.0002253	0.00413703	0.177912	0.134383
10	P2RY6	3.67944	0.351883	0.00023375	0.00427867	0.21004	0.165606
10	PCSK7	3.67352	0.273001	0.000239231	0.00436865	0.27992	0.236164
10	FHOD1	3.66288	0.421327	0.000249395	0.00452624	0.18755	0.144402
10	CARS	3.66285	0.369468	0.000249421	0.00452624	0.215663	0.172683
10	LGMN	3.64964	0.348839	0.000262609	0.00473226	0.200803	0.156383
10	TPM4	3.63686	0.361503	0.00027598	0.00495782	0.204418	0.160676
10	STEAP3	3.63409	0.296164	0.000278966	0.00500558	0.25502	0.211647
10	AP3D1	3.61548	0.265046	0.00029979	0.00534706	0.296386	0.255222
10	ARHGAP9	3.61534	0.346652	0.000299952	0.00534706	0.233735	0.191873
10	CSK	3.60935	0.275441	0.000306965	0.00545951	0.28996	0.248595
10	FAM173B	3.59535	0.403923	0.000323952	0.00573088	0.2	0.158211
10	FAM20C	3.5852	0.258124	0.000336826	0.00594957	0.3	0.259462
10	CEP83	3.58108	0.261478	0.000342176	0.00603946	0.291968	0.249894
10	LDAH	3.56931	0.306214	0.000357922	0.00629345	0.240161	0.197254
10	CEP162	3.56866	0.29419	0.000358814	0.00630436	0.259839	0.21761
10	SEC23B	3.5584	0.332505	0.000373115	0.00653092	0.231325	0.190098
10	MRPS27	3.54152	0.255453	0.00039783	0.00691658	0.318876	0.279183
10	NINJ1	3.5155	0.317783	0.000438921	0.00755179	0.258233	0.219731
10	BAG2	3.50311	0.640514	0.000459857	0.00788279	0.126506	0.0849767
10	NMRK1	3.49493	0.372965	0.000474186	0.00809849	0.196386	0.155057
10	RP11-262H14.3	3.48411	0.300395	0.000493773	0.00838981	0.247791	0.207353
10	MTRNR2L12	3.48164	0.586299	0.000498358	0.00846152	0.127711	0.0861429
10	ORC5	3.46374	0.268355	0.000532726	0.00898589	0.277108	0.236005
10	ABCC10	3.4631	0.438517	0.000533988	0.00900062	0.171084	0.130169
10	SLC31A1	3.45644	0.350725	0.000547366	0.00919939	0.214458	0.17438
10	MMS22L	3.44671	0.287151	0.000567463	0.00950944	0.253815	0.212919
10	GPR75-ASB3	3.44541	0.317018	0.000570189	0.00953464	0.244177	0.204464
10	MTFR1	3.42696	0.259267	0.000610375	0.0101264	0.327309	0.293204
10	KCNK6	3.42234	0.284277	0.000620847	0.0102781	0.248193	0.207591
10	CFAP161	3.41709	0.568448	0.000632944	0.0104709	0.13012	0.0891911
10	SRSF6	3.40655	0.266855	0.000657888	0.0108297	0.283133	0.244222
10	SERF2	3.40492	0.25315	0.000661834	0.0108867	0.263052	0.221639
10	SETD7	3.38776	0.329408	0.00070467	0.0115341	0.222088	0.181828
10	DNAJC2	3.37537	0.336784	0.000737154	0.0120273	0.23012	0.192006
10	RPH3AL	3.37529	0.670298	0.000737391	0.0120273	0.112851	0.0727576
10	PDGFA	3.36886	0.791384	0.000754809	0.0122769	0.100803	0.0606976
10	YARS	3.35111	0.35503	0.00080488	0.0130183	0.194779	0.15458
10	HCFC2	3.34543	0.371315	0.00082155	0.0132326	0.186747	0.146788
10	PLA2G15	3.34451	0.31567	0.000824275	0.0132673	0.229317	0.190151
10	LRRC8B	3.34249	0.275861	0.000830298	0.013355	0.273092	0.234627
10	TPD52L2	3.3423	0.3868	0.000830885	0.0133552	0.17992	0.140426
10	RP11-420A23.1	3.33527	0.349144	0.000852151	0.0136617	0.209639	0.170802
10	KCNJ2	3.33513	0.527244	0.000852594	0.0136617	0.134137	0.0942801
10	MAMDC2	3.32982	0.561293	0.000869011	0.0138624	0.13012	0.0906754
10	MIR503HG	3.32818	0.411496	0.000874148	0.0139252	0.175904	0.136795
10	C2CD3	3.31533	0.251095	0.000915344	0.0144919	0.263454	0.223203
10	MARCH5	3.31484	0.254626	0.000916965	0.0145077	0.264659	0.225085
10	ACTG1	3.3145	0.350318	0.000918071	0.0145087	0.218876	0.181616
10	UCK2	3.30932	0.29606	0.000935233	0.0147665	0.236948	0.198023
10	GARS	3.30009	0.379828	0.000966542	0.0151782	0.181124	0.142229
10	ZNF195	3.29832	0.314785	0.00097266	0.0152537	0.224096	0.185512
10	DCP1B	3.29469	0.2955	0.000985319	0.0154105	0.218876	0.178674
10	FAM182B	3.29284	0.43647	0.000991802	0.0155015	0.152209	0.112463
10	DHFR	3.2713	0.305787	0.00107055	0.0165539	0.228916	0.190575
10	AF127936.9	3.26981	0.328696	0.00107621	0.0166193	0.208434	0.169741
10	TMED3	3.26826	0.49401	0.0010821	0.0166992	0.14257	0.103637
10	PARP1	3.25397	0.260041	0.00113803	0.017504	0.25502	0.216126
10	SEC61A1	3.25367	0.298541	0.00113924	0.017511	0.224096	0.185486
10	ZBTB11	3.24807	0.294948	0.00116192	0.0178008	0.236145	0.198791
10	AARS	3.24592	0.369047	0.00117074	0.017924	0.189558	0.151691
10	CCDC30	3.23003	0.259174	0.00123775	0.0188753	0.260241	0.221427
10	TAF1B	3.21712	0.291541	0.00129484	0.0196427	0.218876	0.179707
10	KIF3C	3.21551	0.317978	0.00130212	0.0197272	0.191566	0.152062
10	TNRC6C	3.20852	0.297325	0.00133419	0.0201604	0.238956	0.203271
10	KIAA0556	3.20209	0.261875	0.00136436	0.0205495	0.263855	0.22755
10	PEX6	3.19987	0.415586	0.00137492	0.0206951	0.163454	0.125557
10	INTS7	3.17946	0.290262	0.0014755	0.0220233	0.220482	0.182093
10	PXN	3.17723	0.288899	0.0014869	0.0221792	0.243373	0.2073
10	BID	3.16328	0.261727	0.00156	0.0231359	0.250201	0.213104
10	BET1L	3.16068	0.520575	0.00157399	0.0233135	0.125703	0.0876802
10	BZW2	3.15503	0.461874	0.00160479	0.0237092	0.133735	0.0954198
10	SLC39A14	3.14862	0.637609	0.00164041	0.024128	0.11004	0.0724661
10	VPS9D1	3.14782	0.385942	0.00164494	0.0241793	0.17751	0.140665
10	FAM219A	3.1457	0.392995	0.00165689	0.0243328	0.169076	0.131255
10	IRAK1	3.13936	0.410953	0.00169315	0.0247781	0.169076	0.132581
10	ARF1	3.13732	0.257923	0.00170499	0.0249199	0.269478	0.233222
10	SPATS2	3.13351	0.275185	0.00172727	0.025198	0.253815	0.218405
10	HYOU1	3.12636	0.688736	0.00176982	0.0257701	0.101606	0.0643554
10	OSTM1	3.12079	0.255087	0.00180367	0.0262137	0.234538	0.195902
10	IL10RB	3.12049	0.282218	0.00180553	0.026214	0.216466	0.178621
10	AC097721.2	3.11502	0.258445	0.00183935	0.0266321	0.260241	0.222567
10	RNLS	3.10723	0.311215	0.00188846	0.0272582	0.228916	0.193093
10	PPID	3.10648	0.29196	0.00189327	0.0273107	0.236948	0.202052
10	CTPS1	3.08224	0.453901	0.00205451	0.029399	0.140161	0.103133
10	MATR3	3.0768	0.683511	0.00209233	0.0298665	0.101205	0.0645409
10	NOP56	3.06303	0.401964	0.0021911	0.0311615	0.158233	0.121713
10	ZC3H8	3.05833	0.2507	0.00222577	0.0316351	0.24739	0.21109
10	RUVBL1	3.05049	0.432843	0.00228469	0.0322945	0.153012	0.116916
10	TEX22	3.04934	0.470725	0.00229341	0.0323981	0.131325	0.0944656
10	SIRT7	3.04397	0.398224	0.00233481	0.0328629	0.153012	0.116227
10	AVEN	3.03501	0.292325	0.00240529	0.0336711	0.191165	0.153785
10	POLR3B	3.03134	0.397766	0.00243473	0.0340217	0.161847	0.12606
10	SERPINB1	3.03069	0.278855	0.00243993	0.0340711	0.225703	0.1897
10	TRIM25	3.02214	0.283313	0.00250994	0.0349464	0.226908	0.191555
10	ANKDD1B	3.01278	0.589366	0.0025887	0.0358281	0.108032	0.0719095
10	AK3	3.01104	0.274335	0.00260351	0.0359829	0.215663	0.179389
10	SURF4	3.00814	0.347103	0.00262854	0.0362283	0.17751	0.141566
10	EXPH5	2.99806	0.624039	0.00271704	0.0372709	0.100402	0.0643554
10	CD180	2.99531	0.469068	0.00274167	0.0375055	0.137349	0.101702
10	PRDM10	2.99079	0.287356	0.00278256	0.0379233	0.216867	0.181404
10	DGKE	2.99005	0.320342	0.00278935	0.0379935	0.180321	0.14411
10	MGLL	2.97634	0.277257	0.00291709	0.0395708	0.209639	0.173664
10	SMG9	2.9749	0.289157	0.00293082	0.0397338	0.213253	0.177958
10	TSPAN15	2.96991	0.269132	0.00297891	0.0402916	0.22008	0.184452
10	TCP1	2.96094	0.312819	0.003067	0.0412668	0.203614	0.169397
10	POLR1A	2.95927	0.274325	0.0030837	0.0414509	0.211245	0.175148
10	USP31	2.95411	0.350095	0.00313569	0.0419478	0.174699	0.139392
10	CTC-326K19.6	2.95189	0.627006	0.00315831	0.0422017	0.101205	0.0658397
10	CCT6A	2.94391	0.258875	0.00324096	0.0431075	0.234538	0.199348
10	SCN1B	2.93471	0.329529	0.00333861	0.0442037	0.179116	0.143951
10	SSBP4	2.91016	0.287218	0.00361245	0.0474236	0.190763	0.155269
10	TSC22D4	2.90507	0.278123	0.00367169	0.048174	0.212048	0.177481
10	DDIT4	-2.89804	-0.369704	0.00375508	0.0491016	0.256627	0.278997
10	WARS	-2.9298	-0.314955	0.00339181	0.044857	0.184337	0.21716
10	KDSR	-2.94177	-0.447002	0.00326342	0.0433071	0.116867	0.150949
10	CREM	-2.94307	-0.293354	0.0032498	0.0431756	0.220482	0.252836
10	ABCC1	-2.9441	-0.267359	0.00323897	0.0431058	0.203614	0.237728
10	TERF2IP	-2.95635	-0.289512	0.00311307	0.0417173	0.172691	0.208757
10	NIPSNAP3B	-2.95639	-0.385161	0.00311264	0.0417173	0.133735	0.168124
10	MYO1D	-2.96639	-0.369565	0.00301321	0.0406279	0.151004	0.185539
10	PLA2G16	-2.96833	-0.321639	0.00299418	0.0404511	0.159438	0.194497
10	RPL7	-2.99525	-0.477526	0.00274221	0.0375055	0.13494	0.167886
10	AC009784.3	-2.99724	-0.497748	0.00272439	0.0373498	0.112048	0.146575
10	LLFOS-48D6.2	-3.00825	-0.300552	0.00262755	0.0362283	0.179518	0.21488
10	MGAM	-3.01603	-0.460833	0.0025611	0.0355521	0.107631	0.143289
10	LTA4H	-3.02102	-0.34969	0.00251922	0.0350546	0.172691	0.206637
10	RPL6	-3.04345	-0.255865	0.00233881	0.0328993	0.304016	0.332485
10	PMEPA1	-3.05345	-0.259839	0.00226225	0.0320479	0.249398	0.283264
10	CCDC69	-3.08943	-0.491932	0.00200538	0.0287314	0.113253	0.148908
10	RPL27A	-3.09567	-0.427724	0.00196371	0.0281518	0.188755	0.220473
10	CECR2	-3.11844	-0.361665	0.00181812	0.0263576	0.229719	0.25819
10	FAM212B	-3.13712	-0.362148	0.00170617	0.0249215	0.157028	0.193252
10	SMAD7	-3.17053	-0.3695	0.00152162	0.0226535	0.161446	0.197599
10	RPS12	-3.17971	-0.384724	0.00147425	0.022022	0.23253	0.262961
10	RPS27	-3.19737	-0.455549	0.00138689	0.0208348	0.257028	0.284404
10	ERO1A	-3.20417	-0.305661	0.00135452	0.0204146	0.250201	0.28231
10	ZNF791	-3.22179	-0.277317	0.00127391	0.0193566	0.225301	0.261662
10	CASP10	-3.27318	-0.258798	0.00106343	0.0164658	0.263855	0.29877
10	TUBGCP2	-3.27716	-0.270279	0.00104856	0.0162572	0.224096	0.26145
10	TBC1D7	-3.27964	-0.286286	0.00103938	0.0161473	0.198795	0.238179
10	CC2D2B	-3.29529	-0.35564	0.00098319	0.0153876	0.147791	0.18811
10	PIGL	-3.30791	-0.399083	0.000939959	0.014831	0.154618	0.19243
10	AC003090.1	-3.31444	-0.314853	0.000918281	0.0145087	0.187149	0.226251
10	KLF13	-3.3175	-0.403476	0.000908285	0.0143998	0.142169	0.1809
10	DNAJB1	-3.33209	-0.552782	0.000861958	0.0137973	0.190361	0.220155
10	FAM78A	-3.39257	-0.293967	0.000692396	0.0113412	0.210843	0.250477
10	RPL12	-3.40887	-0.453346	0.00065232	0.0107531	0.193173	0.227815
10	CABLES1	-3.40931	-0.280384	0.000651273	0.0107435	0.25743	0.294556
10	AC016831.7	-3.4102	-0.43631	0.000649155	0.0107161	0.140161	0.179601
10	STX3	-3.42539	-0.325398	0.000613917	0.0101773	0.180723	0.221586
10	TG	-3.42742	-0.380751	0.000609342	0.0101225	0.162651	0.202237
10	PLEC	-3.46752	-0.436871	0.000525278	0.00887604	0.146185	0.185804
10	HGF	-3.47316	-0.555198	0.000514359	0.00870772	0.102811	0.14358
10	RPS24	-3.48036	-0.316748	0.000500738	0.00848951	0.401205	0.422524
10	NLRP3	-3.48628	-0.291586	0.000489797	0.00832834	0.227711	0.267308
10	RPL5	-3.48748	-0.258095	0.000487604	0.00829712	0.318474	0.353584
10	NACA	-3.51458	-0.299942	0.000440444	0.00757237	0.293173	0.326892
10	LITAF	-3.51716	-0.293232	0.000436185	0.00751586	0.253815	0.291746
10	IQCH-AS1	-3.51999	-0.400349	0.000431563	0.00745281	0.160241	0.200859
10	APH1B	-3.52136	-0.385386	0.000429336	0.00741987	0.143775	0.18636
10	CYBRD1	-3.52667	-0.285476	0.000420813	0.007278	0.236546	0.277142
10	AKR1B1	-3.53624	-0.382344	0.000405869	0.00704053	0.166265	0.206504
10	RPL3	-3.53662	-0.31229	0.000405278	0.00703553	0.264659	0.300679
10	SMARCA5	-3.54649	-0.26328	0.000390403	0.00679342	0.281526	0.318755
10	DLG2	-3.57052	-0.284138	0.000356279	0.00627408	0.288755	0.326574
10	ITGA5	-3.57162	-0.340907	0.000354783	0.00625723	0.183133	0.225138
10	CENPC	-3.60116	-0.252123	0.000316805	0.0056216	0.295181	0.334128
10	SLC35G2	-3.61384	-0.506967	0.000301701	0.00537412	0.11004	0.153334
10	BCL2L11	-3.64058	-0.39929	0.000272022	0.00489429	0.145382	0.188613
10	HLA-DQB1	-3.64335	-0.354998	0.00026911	0.00484564	0.202008	0.242605
10	RNMT	-3.65532	-0.251977	0.000256862	0.0046395	0.348594	0.384038
10	RP11-382A20.3	-3.65903	-0.499119	0.00025317	0.00457994	0.118072	0.161154
10	RPS13	-3.6707	-0.625997	0.000241888	0.00440331	0.118876	0.160438
10	TSNARE1	-3.67095	-0.394474	0.00024165	0.00440244	0.168675	0.211037
10	CEBPA	-3.6841	-0.516958	0.000229508	0.00420433	0.120884	0.163963
10	RBMS2	-3.68613	-0.356175	0.00022769	0.00417432	0.193574	0.235714
10	TMEM144	-3.68773	-0.357856	0.000226263	0.00415143	0.200803	0.242393
10	TMEM268	-3.69098	-0.377028	0.000223394	0.00410529	0.17992	0.222514
10	BTG1	-3.71474	-0.334066	0.00020341	0.00379208	0.220884	0.262458
10	RPL35A	-3.72977	-0.555333	0.000191652	0.00359309	0.153012	0.193305
10	ENOSF1	-3.75333	-0.466166	0.000174502	0.00329017	0.118876	0.164308
10	SDCBP	-3.76187	-0.285385	0.000168645	0.00319792	0.36747	0.396098
10	YPEL3	-3.76738	-0.478173	0.00016497	0.00314106	0.127711	0.172312
10	CPM	-3.77418	-0.259662	0.000160535	0.00307173	0.415663	0.450514
10	MLKL	-3.78378	-0.501942	0.000154463	0.0029678	0.121285	0.166216
10	TRIT1	-3.79172	-0.316776	0.000149609	0.00288407	0.226908	0.269773
10	CECR1	-3.79259	-0.391739	0.000149083	0.0028779	0.171888	0.216152
10	DEXI	-3.79626	-0.534266	0.000146893	0.00284213	0.113253	0.158158
10	BICD1	-3.81393	-0.279834	0.000136773	0.00266541	0.322088	0.358487
10	MIR29A	-3.85014	-0.297429	0.000118052	0.00233588	0.237349	0.282946
10	ID2	-3.8519	-0.603365	0.000117203	0.00232107	0.121285	0.165845
10	RPL38	-3.85711	-0.573808	0.000114734	0.00227606	0.167871	0.208121
10	ESR1	-3.87028	-0.431486	0.000108711	0.00216955	0.169076	0.213528
10	RP11-480C22.1	-3.87158	-0.285296	0.000108131	0.00215982	0.323695	0.362542
10	RPL37A	-3.90462	-0.331438	9.43725e-05	0.001908	0.372691	0.406462
10	RPL23	-3.91006	-0.509059	9.22746e-05	0.00187211	0.185141	0.226278
10	RP11-106M3.2	-3.92102	-0.263599	8.81739e-05	0.00179677	0.323695	0.363947
10	RPL14	-3.92103	-0.475849	8.81723e-05	0.00179677	0.177912	0.220764
10	AGPAT5	-3.93794	-0.275087	8.21833e-05	0.00168803	0.28755	0.331637
10	RNF166	-3.93898	-0.279869	8.18276e-05	0.00168371	0.269076	0.313242
10	ELMSAN1	-3.94125	-0.285664	8.10583e-05	0.00166936	0.272289	0.315999
10	HLA-DQA1	-3.9776	-0.640796	6.9615e-05	0.00145564	0.108032	0.153865
10	RPL37	-4.01002	-0.395791	6.07148e-05	0.00128342	0.298795	0.335692
10	RAB20	-4.02205	-0.373729	5.76932e-05	0.00122737	0.213253	0.258694
10	C10ORF128	-4.03135	-0.305585	5.54582e-05	0.00118525	0.248193	0.293681
10	RP11-187O7.3	-4.04873	-0.612498	5.1496e-05	0.00110566	0.161044	0.20457
10	ARHGEF40	-4.0549	-0.296262	5.01559e-05	0.00107989	0.241365	0.289599
10	SLC44A1	-4.07404	-0.275879	4.62044e-05	0.00100412	0.294779	0.338846
10	MB21D2	-4.09674	-0.483255	4.19011e-05	0.000919211	0.177108	0.222381
10	DENND1B	-4.09832	-0.371284	4.1616e-05	0.000914112	0.191566	0.239954
10	PLAC8	-4.10591	-0.637318	4.0273e-05	0.000887688	0.115261	0.162558
10	ZNF114	-4.108	-0.41492	3.99092e-05	0.000882183	0.17751	0.224687
10	APOC1	-4.11402	-0.479485	3.88833e-05	0.000862535	0.170281	0.217372
10	DUSP10	-4.12263	-0.514439	3.7457e-05	0.000833535	0.157028	0.203244
10	RPS11	-4.15352	-0.478375	3.274e-05	0.000736855	0.208835	0.252916
10	SMIM14	-4.15753	-0.341748	3.21706e-05	0.000726343	0.220884	0.268872
10	RPL23A	-4.16396	-0.649752	3.12775e-05	0.000707555	0.159839	0.20335
10	RPS6	-4.16757	-0.475492	3.07867e-05	0.000697812	0.230522	0.270648
10	P2RY13	-4.17453	-0.331544	2.98607e-05	0.000677485	0.270281	0.312951
10	CBX7	-4.1753	-0.606864	2.97587e-05	0.000675832	0.10241	0.152142
10	INSIG2	-4.19907	-0.367263	2.6801e-05	0.000613462	0.281928	0.321432
10	RPL24	-4.20114	-0.532663	2.65573e-05	0.000608484	0.169478	0.215278
10	RPS20	-4.20524	-0.499293	2.60805e-05	0.000599929	0.200803	0.245574
10	TFDP2	-4.2079	-0.456557	2.57751e-05	0.000594671	0.183936	0.230545
10	NAMPT	-4.21681	-0.607771	2.47787e-05	0.000572823	0.165462	0.21162
10	XAF1	-4.26806	-0.264641	1.97182e-05	0.000464628	0.382731	0.421517
10	PURA	-4.27701	-0.260418	1.89418e-05	0.000447698	0.321285	0.367472
10	AP000769.1	-4.2843	-0.446503	1.83319e-05	0.000435055	0.163855	0.214085
10	UBXN2B	-4.31996	-0.253485	1.56054e-05	0.000377294	0.459839	0.487357
10	C20ORF197	-4.33585	-0.601201	1.452e-05	0.000354374	0.114056	0.165076
10	RPS18	-4.34287	-0.494862	1.40633e-05	0.000344829	0.229719	0.272079
10	LRIG1	-4.34482	-0.380465	1.39393e-05	0.000342723	0.216867	0.266062
10	PECAM1	-4.3505	-0.255569	1.35824e-05	0.000334304	0.340161	0.386212
10	FAM111A	-4.37878	-0.394032	1.19347e-05	0.000294685	0.206024	0.255884
10	SNX10	-4.40887	-0.425254	1.0391e-05	0.000258773	0.192369	0.24287
10	PCSK5	-4.44005	-0.413915	8.99381e-06	0.000227889	0.242972	0.288194
10	FAM117B	-4.44782	-0.364592	8.67465e-06	0.000220766	0.229719	0.280773
10	KIAA0513	-4.45861	-0.439338	8.24939e-06	0.000211101	0.191165	0.241386
10	PDE9A	-4.47171	-0.332787	7.75951e-06	0.000199224	0.251807	0.303223
10	DUSP22	-4.48738	-0.288045	7.21056e-06	0.000185746	0.30241	0.35255
10	DFNA5	-4.51374	-0.441648	6.36952e-06	0.000164996	0.194779	0.245309
10	RP11-395G23.3	-4.52431	-0.571704	6.05917e-06	0.000157838	0.136948	0.188931
10	EEF1A1	-4.54903	-0.353172	5.38945e-06	0.000141344	0.345382	0.385576
10	ABCG1	-4.56042	-0.408256	5.10526e-06	0.000134346	0.172691	0.227709
10	GOLGA8A	-4.59272	-0.308555	4.37511e-06	0.000117124	0.314056	0.362012
10	RPS23	-4.59728	-0.589763	4.28043e-06	0.000114987	0.189157	0.238126
10	SLC37A2	-4.61212	-0.595516	3.98583e-06	0.000107822	0.132129	0.185353
10	SLC25A29	-4.61713	-0.363342	3.89078e-06	0.000105373	0.237751	0.289811
10	RAB27A	-4.61934	-0.422176	3.84964e-06	0.000104626	0.240964	0.2883
10	JADE2	-4.6341	-0.420573	3.58494e-06	9.81209e-05	0.202008	0.254559
10	RP11-99E15.2	-4.63626	-0.447513	3.54769e-06	9.72158e-05	0.182731	0.236403
10	RPS4X	-4.641	-0.724335	3.4673e-06	9.54638e-05	0.128514	0.180397
10	MX2	-4.64963	-0.596642	3.32525e-06	9.20991e-05	0.140161	0.193411
10	RPS3A	-4.66445	-0.621385	3.09447e-06	8.60151e-05	0.152209	0.204225
10	BTG2	-4.71162	-0.404761	2.4576e-06	6.89733e-05	0.251406	0.301739
10	HLA-DRB5	-4.71342	-0.519543	2.43594e-06	6.84481e-05	0.158635	0.212627
10	DIRC3	-4.72079	-0.796285	2.34926e-06	6.61726e-05	0.153414	0.202847
10	LUC7L	-4.7479	-0.282142	2.05545e-06	5.82502e-05	0.332129	0.383561
10	NPAS3	-4.7555	-0.443528	1.97961e-06	5.62383e-05	0.178313	0.235342
10	PNRC1	-4.7663	-0.317606	1.87637e-06	5.33708e-05	0.293173	0.346586
10	ACSM5	-4.77312	-0.421461	1.8139e-06	5.17843e-05	0.188353	0.244407
10	TRIM5	-4.82988	-0.319175	1.36618e-06	3.96362e-05	0.32008	0.371104
10	ZMIZ1	-4.83055	-0.252883	1.36159e-06	3.95525e-05	0.43253	0.475032
10	RPLP2	-4.86988	-0.521907	1.11666e-06	3.27658e-05	0.257831	0.303859
10	CLEC5A	-4.87267	-0.498123	1.101e-06	3.24292e-05	0.168273	0.225297
10	ST3GAL1	-4.88399	-0.269207	1.03961e-06	3.08167e-05	0.370281	0.423134
10	THEMIS2	-4.88622	-0.489937	1.02788e-06	3.05079e-05	0.209237	0.261132
10	PTGS1	-4.95404	-0.339287	7.26897e-07	2.21991e-05	0.293574	0.347461
10	ALDH2	-4.97939	-0.374072	6.37857e-07	1.97133e-05	0.24739	0.303674
10	HSPA1B	-4.98824	-0.317121	6.09319e-07	1.89068e-05	0.418876	0.452025
10	ARRDC2	-4.99044	-0.596615	6.02416e-07	1.87177e-05	0.135743	0.194206
10	RPS25	-5.00298	-0.611144	5.64516e-07	1.76582e-05	0.204418	0.255116
10	MGAT1	-5.0033	-0.360944	5.63572e-07	1.76525e-05	0.380723	0.420775
10	MAX	-5.03469	-0.255569	4.78617e-07	1.51139e-05	0.434538	0.481897
10	BNIP3L	-5.04111	-0.333156	4.62831e-07	1.46353e-05	0.51245	0.533609
10	SIGLEC8	-5.05826	-0.302907	4.23088e-07	1.35074e-05	0.320482	0.377412
10	RPL19	-5.09633	-0.604563	3.46302e-07	1.11634e-05	0.20241	0.255301
10	SPNS2	-5.14079	-0.254165	2.73585e-07	8.9184e-06	0.446586	0.496104
10	SERINC5	-5.17892	-0.46797	2.23177e-07	7.34742e-06	0.209639	0.267732
10	GSE1	-5.18432	-0.340882	2.16807e-07	7.14785e-06	0.307631	0.364239
10	FGF20	-5.20411	-0.567773	1.94924e-07	6.47238e-06	0.147791	0.209049
10	CERK	-5.26228	-0.391431	1.42282e-07	4.80694e-06	0.266265	0.323155
10	RPL34	-5.27222	-0.534972	1.34787e-07	4.56701e-06	0.238153	0.291773
10	SLC2A3	-5.27907	-0.848242	1.2984e-07	4.41229e-06	0.16506	0.21875
10	DENND6A	-5.31496	-0.286897	1.06683e-07	3.6629e-06	0.398394	0.450276
10	RP5-1031D4.2	-5.33346	-0.58619	9.63581e-08	3.32568e-06	0.163052	0.224449
10	HIST1H2BD	-5.34364	-0.665829	9.10975e-08	3.16523e-06	0.139357	0.200567
10	S100Z	-5.35247	-0.336156	8.67619e-08	3.02818e-06	0.341767	0.39745
10	PIK3IP1	-5.35914	-0.459451	8.36198e-08	2.94063e-06	0.211647	0.272874
10	TRPC1	-5.38604	-0.634132	7.20255e-08	2.57187e-06	0.139759	0.202688
10	RP1-34B20.21	-5.42634	-0.743425	5.75212e-08	2.07954e-06	0.12249	0.184876
10	ACSL1	-5.47557	-0.254765	4.36098e-08	1.60155e-06	0.748996	0.743851
10	RP11-563J2.2	-5.48057	-0.5969	4.23948e-08	1.56188e-06	0.150201	0.214615
10	WDR91	-5.49742	-0.439608	3.85393e-08	1.4334e-06	0.239759	0.300573
10	LPXN	-5.51212	-0.319341	3.54536e-08	1.32395e-06	0.35743	0.416004
10	MX1	-5.52956	-0.733622	3.2103e-08	1.20764e-06	0.116064	0.181218
10	PER3	-5.53852	-0.581221	3.05038e-08	1.15121e-06	0.15502	0.220632
10	MYO10	-5.54066	-0.638961	3.01326e-08	1.14091e-06	0.159839	0.222169
10	LMO7	-5.54201	-0.397698	2.99019e-08	1.13403e-06	0.290763	0.348468
10	EPSTI1	-5.5741	-0.2979	2.48808e-08	9.54516e-07	0.454618	0.502279
10	LPAR1	-5.61409	-0.266602	1.97604e-08	7.69528e-07	0.493173	0.547392
10	SAP30	-5.62228	-0.538802	1.88455e-08	7.3637e-07	0.184337	0.248383
10	TPT1	-5.64093	-0.393821	1.69132e-08	6.68748e-07	0.461044	0.499735
10	SYT6	-5.68463	-0.357322	1.31097e-08	5.2643e-07	0.291968	0.359521
10	ERGIC1	-5.70808	-0.32395	1.14256e-08	4.596e-07	0.403213	0.45661
10	BCO2	-5.71707	-0.444946	1.08376e-08	4.37464e-07	0.238956	0.304177
10	IGF1R	-5.72247	-0.484435	1.04987e-08	4.24523e-07	0.248996	0.310141
10	RP11-1000B6.3	-5.75108	-0.259698	8.86739e-09	3.60441e-07	0.507631	0.561996
10	ABHD2	-5.75187	-0.352885	8.82607e-09	3.59391e-07	0.326104	0.38865
10	PILRA	-5.76271	-0.287273	8.27735e-09	3.38235e-07	0.407229	0.473388
10	PLEKHA7	-5.79606	-0.885471	6.78891e-09	2.78886e-07	0.1249	0.190124
10	INSR	-5.81015	-0.419991	6.24179e-09	2.587e-07	0.263454	0.32835
10	KDM3A	-5.8671	-0.355999	4.43471e-09	1.87486e-07	0.366667	0.425148
10	MINK1	-5.8938	-0.423286	3.77424e-09	1.61922e-07	0.267068	0.331478
10	IQSEC2	-5.90698	-0.574845	3.4843e-09	1.50038e-07	0.173092	0.241624
10	PDE8A	-5.92074	-0.256594	3.20501e-09	1.38268e-07	0.590763	0.625716
10	RPL32	-5.92657	-0.754617	3.09335e-09	1.337e-07	0.193574	0.254744
10	OLR1	-5.94981	-0.363803	2.6845e-09	1.16462e-07	0.426908	0.475535
10	GPD2	-5.95829	-0.285016	2.54894e-09	1.10996e-07	0.485944	0.536339
10	CCNG2	-5.99432	-0.691695	2.04332e-09	9.01627e-08	0.151406	0.220393
10	HIF1A-AS2	-6.02289	-0.632151	1.71333e-09	7.63269e-08	0.286345	0.343352
10	BP-21264C1.2	-6.03211	-0.560648	1.61829e-09	7.25106e-08	0.181928	0.251458
10	PPFIBP2	-6.03536	-0.514066	1.58612e-09	7.12069e-08	0.216064	0.28337
10	STX6	-6.14727	-0.303228	7.88267e-10	3.60862e-08	0.459438	0.509542
10	RPL11	-6.15933	-0.52335	7.30536e-10	3.35757e-08	0.295181	0.355465
10	PRDM1	-6.21753	-0.704309	5.05039e-10	2.35381e-08	0.140161	0.213343
10	SCARB1	-6.23391	-0.332269	4.54933e-10	2.12883e-08	0.407229	0.466974
10	GPR155	-6.25942	-0.474828	3.86412e-10	1.81551e-08	0.280321	0.344121
10	HPS3	-6.26085	-0.276682	3.82884e-10	1.80258e-08	0.483936	0.547286
10	HBP1	-6.26443	-0.368968	3.74201e-10	1.76528e-08	0.315261	0.387405
10	B3GNT5	-6.26465	-0.278947	3.7366e-10	1.76528e-08	0.507229	0.563348
10	IFI44	-6.28004	-0.640067	3.38479e-10	1.60329e-08	0.171084	0.243268
10	HSPA1A	-6.38041	-0.335048	1.76618e-10	8.54019e-09	0.58755	0.606155
10	LMBRD1	-6.39096	-0.31719	1.64846e-10	8.00435e-09	0.428514	0.491253
10	RPL30	-6.39955	-0.682373	1.55833e-10	7.58259e-09	0.189157	0.25925
10	TBC1D2B	-6.40812	-0.260591	1.47324e-10	7.21392e-09	0.566667	0.620521
10	TNFAIP8	-6.47198	-0.514812	9.6725e-11	4.82793e-09	0.259438	0.329013
10	GBE1	-6.49452	-0.37672	8.32961e-11	4.18464e-09	0.497992	0.544847
10	PRDM11	-6.5087	-0.559025	7.58041e-11	3.83315e-09	0.229317	0.300387
10	NR3C2	-6.50909	-0.451308	7.56092e-11	3.83164e-09	0.291165	0.363523
10	CREBRF	-6.5345	-0.329355	6.38229e-11	3.24853e-09	0.414056	0.482056
10	TNFAIP2	-6.56828	-0.874021	5.08984e-11	2.60784e-09	0.1249	0.199984
10	TNFRSF1B	-6.58248	-0.298625	4.62658e-11	2.381e-09	0.574699	0.618188
10	NR1D2	-6.62209	-0.738668	3.5415e-11	1.83889e-09	0.136948	0.21496
10	MCF2L2	-6.7104	-0.540183	1.94097e-11	1.01923e-09	0.210442	0.287293
10	TNPO1	-6.76573	-0.287839	1.3264e-11	7.09348e-10	0.600402	0.643448
10	ADGRB3	-6.76714	-0.796688	1.31351e-11	7.04078e-10	0.168273	0.243268
10	ITPR1	-6.78219	-0.274898	1.18369e-11	6.38916e-10	0.615663	0.660067
10	SEMA6D	-6.78886	-0.864345	1.13021e-11	6.11475e-10	0.117269	0.197122
10	TMCC3	-6.80304	-0.29434	1.02432e-11	5.62046e-10	0.522892	0.582459
10	PDE4D	-6.8175	-0.721043	9.264e-12	5.1073e-10	0.185542	0.261424
10	DSCAM	-6.8525	-0.268595	7.25714e-12	4.02001e-10	0.741365	0.796093
10	ADAMTS10	-6.85316	-0.471187	7.22348e-12	4.01093e-10	0.265462	0.343723
10	SRSF5	-6.91371	-0.32127	4.72127e-12	2.6405e-10	0.472289	0.531966
10	SLC7A5	-7.08059	-0.857364	1.4354e-12	8.22606e-11	0.194378	0.266062
10	MRC2	-7.09213	-0.456258	1.32065e-12	7.64397e-11	0.295984	0.372455
10	GK	-7.13643	-0.580898	9.57851e-13	5.57186e-11	0.284739	0.355253
10	SKIL	-7.15182	-0.27496	8.56375e-13	5.00666e-11	0.602008	0.660199
10	XYLT1	-7.24872	-0.518492	4.20715e-13	2.5232e-11	0.305622	0.377677
10	BCAS3	-7.31107	-0.293776	2.65014e-13	1.61868e-11	0.620482	0.684743
10	VASH1	-7.36683	-0.326909	1.74737e-13	1.07009e-11	0.492771	0.556404
10	FBXL20	-7.38527	-0.363811	1.52147e-13	9.39181e-12	0.419679	0.496316
10	SNX30	-7.44811	-0.378746	9.46874e-14	5.90778e-12	0.42249	0.495812
10	GRAMD1B	-7.46225	-0.318984	8.50581e-14	5.32129e-12	0.556225	0.614133
10	REV3L	-7.53411	-0.370128	4.91682e-14	3.10952e-12	0.478715	0.546676
10	TSC22D3	-7.58568	-0.99967	3.30738e-14	2.13234e-12	0.112851	0.201442
10	MAP3K2	-7.62294	-0.252513	2.47968e-14	1.60764e-12	0.714859	0.768925
10	PFKFB3	-7.62986	-0.376271	2.35009e-14	1.53218e-12	0.54739	0.597222
10	ANKUB1	-7.64971	-0.52656	2.0143e-14	1.32068e-12	0.280723	0.363205
10	PLCL1	-7.65423	-0.497577	1.9448e-14	1.27872e-12	0.311647	0.399889
10	XIST	-7.66662	-0.890099	1.76584e-14	1.16435e-12	0.135341	0.227788
10	RGS12	-7.7077	-0.302637	1.28103e-14	8.56853e-13	0.584739	0.656436
10	ENPP1	-7.70868	-0.994351	1.27129e-14	8.52792e-13	0.11004	0.201574
10	PPARD	-7.73846	-0.321136	1.0063e-14	6.80936e-13	0.634538	0.688852
10	PGM5	-7.77027	-0.263944	7.8317e-15	5.31502e-13	0.68755	0.751246
10	RNF213	-7.774	-0.259111	7.60433e-15	5.17585e-13	0.697189	0.75933
10	SLC25A37	-7.78558	-0.307578	6.93941e-15	4.75114e-13	0.813253	0.829649
10	IL15	-7.83076	-1.02637	4.84943e-15	3.36992e-13	0.118876	0.209155
10	IRS2	-7.86159	-0.36026	3.79289e-15	2.65961e-13	0.477912	0.564753
10	SLC43A2	-7.86558	-0.649288	3.67387e-15	2.58395e-13	0.210442	0.299963
10	TTC7A	-7.8976	-0.269578	2.84322e-15	2.01192e-13	0.759036	0.800095
10	UTRN	-7.9759	-0.25367	1.51278e-15	1.08705e-13	0.783936	0.831292
10	HLA-DRB1	-7.99908	-0.473565	1.25351e-15	9.06354e-14	0.356225	0.437261
10	CLEC7A	-8.10213	-0.374039	5.40051e-16	4.0565e-14	0.472691	0.54612
10	KIAA1147	-8.191	-0.361216	2.59075e-16	1.98453e-14	0.484337	0.567059
10	L3MBTL4	-8.19889	-0.291226	2.42618e-16	1.86463e-14	0.705221	0.767255
10	GRK3	-8.23109	-0.262866	1.85518e-16	1.43052e-14	0.769478	0.81629
10	KLHL6	-8.24302	-0.494206	1.6792e-16	1.29914e-14	0.408835	0.479829
10	GPR183	-8.27641	-1.17985	1.26944e-16	9.92047e-15	0.101606	0.198341
10	MBP	-8.27896	-0.261	1.24252e-16	9.74285e-15	0.783534	0.818199
10	WIPF3	-8.31737	-1.10103	8.99354e-17	7.14863e-15	0.116466	0.211965
10	GLUL	-8.33253	-0.617807	7.91336e-17	6.31165e-15	0.342169	0.417011
10	GLIPR1	-8.42354	-0.57803	3.65281e-17	2.96548e-15	0.253012	0.349369
10	ST3GAL6	-8.44275	-0.291547	3.09957e-17	2.56018e-15	0.682329	0.745362
10	RPS6KA5	-8.44373	-0.561605	3.07361e-17	2.5478e-15	0.255823	0.355412
10	SLC11A1	-8.44832	-0.332151	2.95533e-17	2.46738e-15	0.690763	0.738894
10	RSRP1	-8.45264	-0.368468	2.84782e-17	2.3862e-15	0.489558	0.571088
10	HLA-DMB	-8.5375	-0.536077	1.37153e-17	1.17901e-15	0.282329	0.379532
10	UBC	-8.61904	-0.637938	6.75156e-18	5.98106e-16	0.349799	0.423399
10	IQGAP2	-8.712	-1.11104	2.98554e-18	2.70681e-16	0.120884	0.221825
10	NLRP1	-8.72902	-0.443166	2.56893e-18	2.34744e-16	0.377912	0.478027
10	RP11-557H15.4	-8.75393	-0.909897	2.06054e-18	1.90861e-16	0.153012	0.253737
10	ASAH1	-8.83402	-0.402383	1.00981e-18	9.48892e-17	0.516867	0.587495
10	TXNIP	-8.85068	-0.545858	8.69842e-19	8.27419e-17	0.35502	0.444153
10	MAN2A1	-8.95535	-0.366564	3.38646e-19	3.28869e-17	0.732932	0.78133
10	MSI2	-8.96634	-0.34935	3.0654e-19	3.00202e-17	0.599598	0.67536
10	EML1	-9.08289	-0.675176	1.05734e-19	1.04875e-17	0.244578	0.345208
10	ALCAM	-9.20332	-0.400195	3.4707e-20	3.53312e-18	0.580723	0.665209
10	FTH1	-9.23725	-0.738983	2.5292e-20	2.60822e-18	0.372289	0.447413
10	IFI44L	-9.23953	-0.864386	2.47592e-20	2.56546e-18	0.183534	0.290023
10	C22ORF34	-9.24796	-0.636831	2.28813e-20	2.3815e-18	0.291968	0.390585
10	STK17A	-9.25095	-0.573804	2.22502e-20	2.32625e-18	0.313655	0.411154
10	MIS18BP1	-9.26036	-0.33836	2.03751e-20	2.1693e-18	0.62249	0.705656
10	KLHL24	-9.33784	-0.512538	9.83165e-21	1.06136e-18	0.355422	0.456451
10	HLA-DRA	-9.44824	-0.492156	3.44582e-21	3.86364e-19	0.436546	0.517944
10	NOS1AP	-9.55617	-1.33309	1.22194e-21	1.3971e-19	0.10241	0.213025
10	SWAP70	-9.59202	-0.378159	8.63756e-22	9.97402e-20	0.576707	0.655216
10	ITGAV	-9.59958	-0.40254	8.02703e-22	9.36218e-20	0.575502	0.650869
10	FAM149A	-9.63975	-0.277238	5.43181e-22	6.43226e-20	0.869076	0.889472
10	ITM2B	-9.70499	-0.270579	2.87116e-22	3.43504e-20	0.843373	0.892706
10	ITGAX	-9.7814	-0.384334	1.35323e-22	1.64443e-20	0.588755	0.668867
10	PDCD4	-9.81042	-0.582813	1.01544e-22	1.247e-20	0.309639	0.418973
10	MIR646HG	-9.86803	-0.412248	5.72805e-23	7.10953e-21	0.627309	0.702555
10	OSBPL1A	-9.8753	-0.516686	5.32708e-23	6.6474e-21	0.426104	0.517865
10	HLA-DPA1	-9.89781	-0.654801	4.25507e-23	5.3674e-21	0.286345	0.391858
10	RPS6KA2	-9.9158	-0.381812	3.55412e-23	4.52694e-21	0.655823	0.729591
10	TANC1	-10.27	-0.478265	9.616e-25	1.31287e-22	0.495582	0.585878
10	DENND5A	-10.2991	-0.401908	7.11269e-25	9.76837e-23	0.581124	0.67043
10	HLA-DPB1	-10.3471	-0.682269	4.31425e-25	6.03215e-23	0.271888	0.386848
10	TENM4	-10.3644	-0.377305	3.60029e-25	5.06441e-23	0.682731	0.750663
10	STRBP	-10.5654	-0.479734	4.31107e-26	6.2149e-24	0.499598	0.597169
10	FAM110B	-10.5679	-1.09238	4.19924e-26	6.09152e-24	0.170683	0.288141
10	MANBA	-10.587	-0.325997	3.42306e-26	4.99681e-24	0.771084	0.837813
10	XACT	-10.768	-1.15827	4.87609e-27	7.25475e-25	0.161044	0.283397
10	PELI2	-10.8911	-0.573186	1.27097e-27	1.92806e-25	0.376305	0.494937
10	PADI2	-10.9145	-0.468995	9.82549e-28	1.50033e-25	0.616064	0.703112
10	NHSL1	-10.9752	-0.573542	5.03088e-28	7.88964e-26	0.574297	0.653758
10	PRKCE	-10.9977	-0.607455	3.91935e-28	6.27366e-26	0.422088	0.52359
10	AZIN2	-11.0116	-0.998886	3.35875e-28	5.45152e-26	0.170281	0.297498
10	PDE3B	-11.1608	-0.391398	6.34101e-29	1.05125e-26	0.794378	0.864981
10	TRERF1	-11.2114	-0.870196	3.58577e-29	6.03085e-27	0.217671	0.344333
10	MIR181A1HG	-11.2405	-0.849769	2.57909e-29	4.40152e-27	0.240964	0.365166
10	FMNL3	-11.2643	-0.328681	1.96841e-29	3.38421e-27	0.820884	0.877492
10	LINC01091	-11.2894	-1.00061	1.48094e-29	2.56512e-27	0.196787	0.323924
10	SKI	-11.515	-0.413799	1.10822e-30	2.00951e-28	0.636546	0.728902
10	PCNX2	-11.7805	-0.326005	4.91944e-32	9.28294e-30	0.848996	0.894853
10	SRGAP3	-11.8441	-0.60247	2.30842e-32	4.39168e-30	0.42249	0.536737
10	NAALADL2	-11.972	-0.715542	4.9803e-33	9.71367e-31	0.362249	0.487595
10	MARCH3	-12.1955	-0.537803	3.28464e-34	6.68014e-32	0.531325	0.636477
10	SGK1	-12.2368	-0.768468	1.97675e-34	4.06021e-32	0.358233	0.475297
10	RASAL2	-12.3402	-0.356392	5.49956e-35	1.14995e-32	0.858635	0.898537
10	FAM49A	-12.9026	-0.637554	4.34934e-38	9.61411e-36	0.426506	0.554204
10	SFMBT2	-12.9426	-0.276217	2.58657e-38	5.77253e-36	0.995984	0.997721
10	DLEU7	-13.1376	-0.730226	2.00495e-39	4.7005e-37	0.378715	0.504585
10	CCND3	-13.1652	-0.455135	1.39208e-39	3.29697e-37	0.700803	0.789414
10	RUNX2	-13.3015	-0.408681	2.2687e-40	5.42851e-38	0.806426	0.867128
10	CAMK1D	-13.4479	-0.40349	3.16695e-41	7.73735e-39	0.807229	0.874894
10	CIITA	-13.8607	-0.532741	1.09619e-43	2.92443e-41	0.576707	0.688799
10	ZFP36L2	-13.8735	-0.580408	9.17075e-44	2.47504e-41	0.591165	0.696379
10	CEBPD	-13.8849	-0.924607	7.81549e-44	2.13409e-41	0.295181	0.4375
10	CSF2RA	-13.9263	-0.527933	4.38734e-44	1.24183e-41	0.583534	0.705285
10	BNC2	-14.1353	-0.434734	2.30266e-45	6.68058e-43	0.840964	0.90845
10	AKT3	-14.3688	-0.449596	8.12096e-47	2.4801e-44	0.826908	0.900021
10	RAPGEF1	-14.6595	-0.400256	1.17106e-48	3.673e-46	0.885944	0.931086
10	ZBTB20	-14.685	-0.415011	8.047e-49	2.5585e-46	0.891566	0.943676
10	KIF26B	-15.0706	-1.03557	2.52839e-51	8.62998e-49	0.235341	0.407867
10	CHN2	-15.3598	-0.549473	3.04637e-53	1.10479e-50	0.755422	0.845844
10	SYTL3	-15.4333	-0.859172	9.7786e-54	3.60256e-51	0.363052	0.517573
10	HIST1H2AC	-15.6252	-0.717158	4.90332e-55	1.92891e-52	0.564659	0.668787
10	SIPA1L1	-15.6588	-0.757753	2.89172e-55	1.15718e-52	0.550602	0.66391
10	TANC2	-16.101	-0.482342	2.50869e-58	1.09862e-55	0.846586	0.899253
10	ABCC4	-16.3516	-0.395999	4.23549e-60	1.92756e-57	0.935743	0.951813
10	ADAM28	-16.3883	-0.361525	2.31858e-60	1.07628e-57	0.961044	0.981393
10	CPVL	-16.9862	-0.659926	1.03874e-64	5.24113e-62	0.606827	0.733169
10	CSF3R	-17.6618	-0.665706	8.24967e-70	4.55893e-67	0.561847	0.715039
10	SYNDIG1	-17.7421	-0.589304	1.98432e-70	1.12332e-67	0.865462	0.904686
10	OXR1	-17.8427	-0.556793	3.29298e-71	1.95975e-68	0.901205	0.93856
10	SRGN	-17.8771	-1.05337	1.77759e-71	1.08574e-68	0.43253	0.581292
10	PDE4B	-18.3569	-0.849433	2.90674e-75	1.98428e-72	0.574297	0.69304
10	RGS1	-18.7777	-1.05607	1.14911e-78	8.60348e-76	0.376305	0.564647
10	SORL1	-19.4697	-0.371277	1.98253e-84	1.70425e-81	0.991566	0.996766
10	FRMD4A	-19.5725	-0.337626	2.65486e-85	2.36997e-82	1	0.999019
10	CACNA1D	-19.878	-0.839227	6.30907e-88	5.85734e-85	0.536948	0.707406
10	ST6GALNAC3	-20.0568	-0.706129	1.76062e-89	1.7767e-86	0.853414	0.90466
10	FOXP1	-20.8019	-0.581943	4.15673e-96	4.82389e-93	0.875502	0.914255
10	DPYD	-20.8485	-1.0079	1.57142e-96	1.91961e-93	0.514056	0.72421
10	LRRK2	-21.31	-1.02479	9.17547e-101	1.33102e-97	0.451406	0.639286
10	DOCK4	-22.3696	-0.339603	7.78248e-111	1.29022e-107	1	1
10	PRKAG2	-23.4963	-0.833378	4.44582e-122	1.14653e-118	0.673092	0.819577
10	ARHGAP24	-29.2857	-0.568995	1.57842e-188	1.83175e-184	0.996787	0.999258
11	IPCEF1	24.778	0.782473	1.54889e-135	1.79749e-131	0.983913	0.887072
11	TLN2	24.0962	0.841123	2.73741e-128	2.11784e-124	0.904348	0.70241
11	CH507-513H4.1	23.9174	0.64968	2.01897e-126	1.17151e-122	0.991304	0.976396
11	NAV3	23.8703	0.699236	6.22894e-126	2.89147e-122	0.994348	0.91988
11	KCNIP1	22.4881	0.870751	5.43295e-112	2.10164e-108	0.905652	0.724115
11	HSP90AA1	22.2457	0.927128	1.24223e-109	4.11888e-106	0.885652	0.722243
11	RASGEF1C	21.9811	0.781544	4.36488e-107	1.26636e-103	0.924348	0.745609
11	MCF2L	21.7093	0.575845	1.67767e-104	4.32652e-101	0.943913	0.87473
11	CHST11	20.7621	0.387072	9.53858e-96	2.01264e-92	0.998261	0.997204
11	NCK2	20.5753	0.616813	4.5719e-94	8.84282e-91	0.953913	0.87676
11	RASSF8	20.4653	0.767419	4.39365e-93	7.84436e-90	0.889565	0.752888
11	HSPA1A	19.8318	0.821721	1.58121e-87	2.62143e-84	0.797391	0.593333
11	SH3RF3	19.482	0.552666	1.56012e-84	2.41402e-81	0.982609	0.939369
11	NEAT1	18.8066	0.361784	6.66967e-79	9.67519e-76	1	0.999789
11	DENND3	18.2466	0.493002	2.20094e-74	2.83799e-71	0.971304	0.930086
11	SPP1	18.1838	0.829197	6.93829e-74	8.47567e-71	0.95087	0.845641
11	CACNA1A	17.3898	0.659707	9.85331e-68	1.08903e-64	0.812174	0.692178
11	CH507-528H12.1	17.2674	0.427994	8.27816e-67	8.73345e-64	0.991739	0.984097
11	SLC25A37	15.7757	0.503276	4.5718e-56	4.24445e-53	0.914348	0.823435
11	RUNX1	15.5597	0.387848	1.36779e-54	1.05821e-51	0.99	0.974234
11	ABR	15.0685	0.305386	2.60853e-51	1.892e-48	0.992174	0.981935
11	LDLRAD4	14.44	0.271743	2.89876e-47	1.77053e-44	0.997826	0.996967
11	PTPRE	13.8163	0.373941	2.03273e-43	1.12332e-40	0.958261	0.927027
11	CH17-437K3.1	13.7089	0.444382	8.97595e-43	4.6296e-40	0.914783	0.854396
11	HDAC4	13.4774	0.461493	2.12445e-41	9.66833e-39	0.802609	0.719579
11	FOXP2	13.3303	0.528655	1.54245e-40	6.62968e-38	0.928261	0.764624
11	BCL6	13.2822	0.87038	2.93685e-40	1.23935e-37	0.466522	0.339338
11	SIPA1L2	13.1281	0.439336	2.27394e-39	9.09968e-37	0.850435	0.775252
11	FAM149A	13.0467	0.392666	6.63869e-39	2.56807e-36	0.955652	0.884118
11	POU2F2	12.1924	0.45798	3.41127e-34	1.0846e-31	0.713043	0.641621
11	CECR2	12.1518	0.86336	5.61342e-34	1.76064e-31	0.387826	0.248457
11	PALD1	12.0761	0.272729	1.41319e-33	4.20515e-31	0.988696	0.964054
11	HIVEP3	12.0745	0.434947	1.43952e-33	4.22928e-31	0.892609	0.787304
11	PDE4B	12.0026	0.474258	3.4418e-33	9.86225e-31	0.823913	0.677304
11	FAM129A	11.8372	0.746102	2.5058e-32	6.58599e-30	0.501739	0.39741
11	DSCAM	11.8366	0.456181	2.52544e-32	6.58599e-30	0.90087	0.786144
11	ROR2	11.7413	1.74607	7.83058e-32	1.91313e-29	0.23	0.0890606
11	RTTN	11.6499	0.476386	2.29831e-31	5.44325e-29	0.813913	0.6974
11	ERC2	11.5855	0.838745	4.88096e-31	1.09988e-28	0.407826	0.280606
11	PIK3AP1	11.3325	0.369483	9.06214e-30	1.92965e-27	0.851739	0.791682
11	GNG7	11.0103	0.357678	3.41004e-28	6.54108e-26	0.82913	0.767709
11	SDK1	10.7889	0.434165	3.88457e-27	6.77901e-25	0.841304	0.717654
11	HSPH1	10.754	0.443484	5.67194e-27	9.75153e-25	0.694348	0.580173
11	SETBP1	10.6937	0.604118	1.08899e-26	1.83155e-24	0.530435	0.442824
11	P4HA1	10.5633	0.404243	4.40872e-26	7.20609e-24	0.845652	0.737565
11	TBC1D14	10.4715	0.378952	1.16815e-25	1.86985e-23	0.793913	0.71681
11	PTK2	10.4233	0.387853	1.94057e-25	3.04329e-23	0.796522	0.693444
11	RHBDF2	10.2911	0.261781	7.72931e-25	1.14998e-22	0.956087	0.914948
11	CDK6	9.84109	0.35939	7.48934e-23	9.39608e-21	0.831739	0.733187
11	SYNDIG1	9.55117	0.408004	1.28244e-21	1.45909e-19	0.980435	0.897516
11	CHST15	9.42592	0.360444	4.26352e-21	4.64583e-19	0.729565	0.644232
11	NEDD4L	9.13193	0.322004	6.72912e-20	6.64608e-18	0.81913	0.741442
11	TRERF1	9.11112	0.661286	8.15389e-20	7.98531e-18	0.413478	0.331821
11	LRRK1	8.87127	0.264625	7.23196e-19	6.3581e-17	0.902609	0.852497
11	JAK3	8.86346	0.529277	7.75716e-19	6.76856e-17	0.461739	0.388971
11	SYT17	8.81474	0.374946	1.1996e-18	1.00154e-16	0.631739	0.585368
11	BACH1	8.78503	0.284582	1.56328e-18	1.27311e-16	0.924348	0.876127
11	PTPN2	8.76285	0.343252	1.90375e-18	1.52893e-16	0.713478	0.661955
11	HIST2H2BF	8.6188	0.490094	6.76569e-18	4.95368e-16	0.495217	0.437418
11	USP6NL	8.58389	0.275729	9.17211e-18	6.59812e-16	0.905217	0.841289
11	RAPGEF2	8.46183	0.293063	2.63217e-17	1.7606e-15	0.83	0.762619
11	ABI1	8.39613	0.263361	4.61427e-17	3.00835e-15	0.851739	0.802231
11	XACT	8.04057	0.718633	8.94248e-16	4.95358e-14	0.357391	0.270874
11	PFKFB3	7.95262	0.347165	1.82607e-15	9.87952e-14	0.639565	0.591381
11	UBC	7.75239	0.452616	9.01784e-15	4.53039e-13	0.476087	0.41537
11	FUT8	7.60591	0.438416	2.82912e-14	1.33193e-12	0.503043	0.448784
11	HSPA1B	7.59921	0.390251	2.97953e-14	1.39707e-12	0.514348	0.446068
11	ASAP1	7.58509	0.33199	3.32255e-14	1.54542e-12	0.641304	0.587241
11	BHLHE41	7.52493	0.252885	5.27498e-14	2.38195e-12	0.83	0.771006
11	CLUSTER	7.43476	0.286613	1.04761e-13	4.5195e-12	0.768696	0.720713
11	MVB12B	7.24595	0.252047	4.29414e-13	1.65011e-11	0.809565	0.760246
11	BIN1	7.10971	0.371919	1.16288e-12	4.12069e-11	0.537391	0.501029
11	FAM198B	7.08162	0.608515	1.4248e-12	4.94314e-11	0.311304	0.233398
11	XYLT1	6.85513	0.469909	7.12478e-12	2.20194e-10	0.425652	0.370035
11	ITGAV	6.80126	0.266212	1.03711e-11	3.12919e-10	0.691739	0.643441
11	KDM4B	6.76694	0.304622	1.31539e-11	3.8597e-10	0.581739	0.556543
11	LILRB1	6.64823	0.400759	2.96636e-11	8.22571e-10	0.46913	0.428688
11	CUL1	6.51026	0.26732	7.50209e-11	1.94118e-09	0.651739	0.626563
11	TMEM163	6.50035	0.404412	8.01336e-11	2.05969e-09	0.518696	0.459808
11	DNAJB1	6.23915	0.540439	4.39965e-10	1.00016e-08	0.286522	0.214173
11	TBC1D8	6.21192	0.395961	5.23424e-10	1.17606e-08	0.452174	0.403898
11	ARHGAP31	5.95015	0.254404	2.67896e-09	5.31896e-08	0.652174	0.620418
11	IRF8	5.57658	0.34448	2.45296e-08	4.02221e-07	0.510435	0.492167
11	RP11-946L16.1	5.45751	0.48253	4.82852e-08	7.46635e-07	0.325652	0.276439
11	SH2D4A	5.16132	0.783368	2.45211e-07	3.33803e-06	0.183043	0.12324
11	GNLY	5.07862	0.734739	3.80183e-07	5.00797e-06	0.178696	0.117649
11	PSD3	5.04959	0.352952	4.42758e-07	5.7346e-06	0.374783	0.322723
11	APBA2	4.98872	0.782909	6.07796e-07	7.65433e-06	0.167826	0.108471
11	ALPK3	4.86042	0.753171	1.17136e-06	1.36825e-05	0.162609	0.103697
11	AJ006998.2	4.75156	1.4438	2.01849e-06	2.24159e-05	0.10087	0.0426447
11	FLT1	4.66541	0.452622	3.07999e-06	3.30498e-05	0.282174	0.231658
11	ALDH1A2	4.66066	0.804819	3.15204e-06	3.37543e-05	0.197391	0.147608
11	RP11-115J23.1	4.61352	0.525982	3.959e-06	4.15221e-05	0.201739	0.144997
11	NECTIN3	4.58413	0.452729	4.55886e-06	4.7069e-05	0.273913	0.22575
11	FAM20A	4.45909	0.599248	8.23099e-06	8.09497e-05	0.186087	0.132971
11	PDXK	4.32661	0.290913	1.51421e-05	0.00014087	0.453913	0.444248
11	CLIP2	4.31418	0.287441	1.60193e-05	0.000148072	0.445217	0.426895
11	GLT1D1	4.18278	1.20197	2.87972e-05	0.000252506	0.103913	0.0532201
11	PFKP	4.0535	0.377288	5.04565e-05	0.000417652	0.304783	0.267287
11	HIF1A-AS2	3.82419	0.25438	0.0001312	0.000996453	0.372174	0.337861
11	MRC2	3.69499	0.257893	0.000219892	0.00157814	0.390435	0.366343
11	SMAD3	3.67061	0.252852	0.000241972	0.00172011	0.456522	0.450446
11	HIVEP2	3.57513	0.452037	0.000350053	0.00240662	0.216957	0.177014
11	AFAP1	3.49593	0.682505	0.000472416	0.00313907	0.14087	0.0999789
11	ADAMTSL2	3.45653	0.365971	0.000547187	0.00358459	0.276957	0.246084
11	FAM157C	3.41755	0.265531	0.000631866	0.00407265	0.365652	0.343584
11	MAGI1	3.39653	0.291967	0.000682459	0.0043612	0.334783	0.304156
11	KLF12	3.27167	0.32037	0.00106915	0.0065255	0.266087	0.230049
11	RP11-10H3.1	3.24508	0.754786	0.00117419	0.00709896	0.103043	0.062978
11	TLR10	3.14877	0.30053	0.00163959	0.00950898	0.304783	0.279129
11	ZBTB46	3.12857	0.281687	0.0017566	0.0101294	0.335652	0.314283
11	HRH2	3.11427	0.290562	0.00184403	0.0105655	0.333478	0.314415
11	JAM3	3.04404	0.772488	0.00233425	0.0130549	0.114783	0.079039
11	CCDC40	3.03871	0.416732	0.00237595	0.0132594	0.207826	0.176697
11	SBNO2	3.02718	0.395736	0.00246844	0.0137293	0.223913	0.194182
11	PPA1	3.02202	0.413832	0.00251098	0.0139292	0.193043	0.160109
11	RAPGEF4	2.92642	0.324039	0.00342885	0.0183626	0.227391	0.195554
11	NOS1AP	2.88423	0.336637	0.00392377	0.0206509	0.234348	0.204468
11	IKZF2	2.84223	0.254521	0.00447992	0.0232667	0.345217	0.325967
11	PIM1	2.81548	0.434046	0.00487051	0.0250597	0.171304	0.13938
11	LIMK2	2.80528	0.283369	0.00502729	0.0257978	0.30913	0.288227
11	DACT3	2.78862	0.624907	0.00529335	0.0269841	0.109565	0.0757424
11	C3ORF70	2.72624	0.410146	0.00640608	0.0319067	0.178696	0.148083
11	CLEC19A	2.62035	0.533404	0.0087839	0.042088	0.126522	0.0955219
11	DTX3L	-2.55645	-0.270323	0.0105747	0.0495335	0.12	0.153937
11	RACGAP1	-2.55733	-0.339981	0.0105478	0.0494176	0.112174	0.144681
11	KLF9	-2.55795	-0.250356	0.0105292	0.0493403	0.146087	0.180099
11	ADAMTS17	-2.56133	-0.293683	0.0104273	0.0489223	0.128696	0.161559
11	ATIC	-2.5626	-0.325263	0.0103893	0.0487833	0.101304	0.13487
11	RP11-6I2.3	-2.56577	-0.296593	0.0102946	0.0483678	0.110435	0.144127
11	STX5	-2.56852	-0.258966	0.0102134	0.048045	0.133913	0.168337
11	SWT1	-2.56853	-0.277942	0.0102131	0.048045	0.140435	0.173374
11	HARS	-2.57105	-0.344549	0.010139	0.0477527	0.100435	0.13371
11	ZMIZ2	-2.57152	-0.286708	0.0101254	0.0477085	0.113913	0.147608
11	RBBP7	-2.57656	-0.2724	0.00997881	0.0471227	0.118696	0.152883
11	RBL1	-2.5781	-0.281016	0.00993461	0.0469331	0.119565	0.153621
11	ANKRD36B	-2.58505	-0.315161	0.00973641	0.0461354	0.101304	0.135081
11	MAN2B2	-2.58686	-0.250359	0.00968553	0.0459153	0.128261	0.163168
11	NSUN4	-2.588	-0.329944	0.00965355	0.0457917	0.103043	0.136901
11	EXOSC7	-2.5969	-0.349148	0.00940692	0.0447315	0.101739	0.135107
11	CCT2	-2.59935	-0.313607	0.00933996	0.0444222	0.113043	0.14687
11	PPP2R1A	-2.60238	-0.301022	0.00925779	0.0440585	0.104783	0.139169
11	NAT10	-2.60474	-0.32942	0.00919427	0.0438018	0.106957	0.140725
11	RBSN	-2.60856	-0.319835	0.00909254	0.0433943	0.113478	0.147582
11	STARD9	-2.61005	-0.251452	0.00905283	0.0432298	0.126957	0.162535
11	NEDD1	-2.6119	-0.332059	0.00900396	0.0430269	0.102174	0.136268
11	TRAFD1	-2.61518	-0.307709	0.00891801	0.0426425	0.113043	0.147318
11	SEC61A2	-2.61841	-0.260688	0.00883394	0.0422754	0.143913	0.178701
11	GK5	-2.61901	-0.380912	0.00881846	0.04221	0.101304	0.134554
11	RP11-295P9.13	-2.625	-0.306552	0.00866479	0.0415946	0.12087	0.15494
11	GTF3C1	-2.62541	-0.274855	0.0086544	0.0415533	0.125217	0.160293
11	ZNF785	-2.62828	-0.29349	0.00858186	0.0412391	0.104348	0.139221
11	TGFA	-2.62938	-0.296474	0.00855418	0.0411231	0.118261	0.152566
11	BRK1	-2.63081	-0.361691	0.00851823	0.0409758	0.102609	0.136531
11	CDK11B	-2.63199	-0.292051	0.00848856	0.04085	0.126957	0.161216
11	VIPAS39	-2.63243	-0.298764	0.00847766	0.0408145	0.108696	0.143573
11	MSRB2	-2.63246	-0.365287	0.00847686	0.0408145	0.106957	0.140593
11	TDP2	-2.63372	-0.269121	0.00844554	0.0406936	0.125217	0.160293
11	RRN3	-2.63626	-0.324677	0.00838266	0.0404242	0.105652	0.140118
11	OLMALINC	-2.63743	-0.31687	0.0083538	0.0402934	0.108261	0.142808
11	PLGRKT	-2.63943	-0.32837	0.00830462	0.0400811	0.107826	0.142439
11	ADRB2	-2.64232	-0.328768	0.0082339	0.0397729	0.103043	0.137402
11	D2HGDH	-2.6544	-0.263015	0.00794499	0.0384654	0.128261	0.163774
11	ARL14EP	-2.65639	-0.267605	0.00789814	0.0382625	0.124783	0.160267
11	IRAK1	-2.65951	-0.320035	0.00782555	0.0379505	0.101739	0.136848
11	PML	-2.66132	-0.313274	0.00778345	0.0377858	0.115652	0.150351
11	ZCCHC10	-2.66395	-0.308431	0.00772284	0.0375622	0.10913	0.144417
11	GMFG	-2.66479	-0.322467	0.00770375	0.0374773	0.105217	0.140092
11	EFCAB2	-2.66637	-0.38459	0.00766758	0.0373404	0.103913	0.137903
11	PUDP	-2.66837	-0.263653	0.00762209	0.0371646	0.131739	0.167045
11	METTL17	-2.67194	-0.311222	0.00754134	0.0368261	0.110435	0.145736
11	NMRK1	-2.67296	-0.290502	0.00751844	0.0367298	0.124348	0.159634
11	UNC13B	-2.67431	-0.354031	0.00748842	0.0366139	0.10913	0.143837
11	ZNF41	-2.67677	-0.279043	0.00743367	0.0363922	0.128261	0.163616
11	TARS	-2.67825	-0.252367	0.00740076	0.0362464	0.128261	0.164487
11	ZNF586	-2.68225	-0.316594	0.00731291	0.0358767	0.113478	0.148373
11	MTMR8	-2.68412	-0.33194	0.00727213	0.0356917	0.116957	0.15159
11	DYRK2	-2.68609	-0.291901	0.00722937	0.0355119	0.117826	0.153278
11	FAM210A	-2.69208	-0.255415	0.0071007	0.034945	0.17087	0.205944
11	ZC3H4	-2.69371	-0.304795	0.00706608	0.0348136	0.122174	0.157208
11	ANKS3	-2.69462	-0.348468	0.00704693	0.0347481	0.107826	0.142755
11	WDR61	-2.69525	-0.313351	0.00703367	0.03469	0.103913	0.139459
11	SETD1B	-2.70332	-0.336681	0.00686516	0.0339166	0.100435	0.135951
11	HACL1	-2.70355	-0.284271	0.00686027	0.0338997	0.126087	0.161797
11	CTD-3131K8.2	-2.70452	-0.296222	0.00684035	0.0338156	0.115217	0.150931
11	AFG3L2	-2.70533	-0.251445	0.00682367	0.0337476	0.163043	0.198824
11	CEACAM21	-2.71022	-0.272985	0.00672386	0.0332894	0.131739	0.167968
11	DPP7	-2.71772	-0.283455	0.00657328	0.0326344	0.12	0.156126
11	DDX55	-2.71941	-0.307876	0.00653989	0.0324944	0.118696	0.154096
11	ING5	-2.72085	-0.254829	0.00651151	0.0323623	0.13087	0.167625
11	CARD19	-2.72144	-0.35391	0.0064998	0.032318	0.101739	0.137006
11	ALKBH1	-2.72251	-0.294621	0.00647885	0.0322207	0.12087	0.15668
11	CPNE1	-2.72829	-0.32153	0.00636638	0.0317294	0.111739	0.147529
11	TAZ	-2.72939	-0.30113	0.00634513	0.0316575	0.128696	0.164012
11	ZCCHC4	-2.73798	-0.362671	0.00618178	0.0309089	0.102609	0.137718
11	TWSG1	-2.7387	-0.317269	0.00616821	0.0308477	0.11	0.145947
11	PGM3	-2.73981	-0.373509	0.00614744	0.0307571	0.100435	0.135688
11	GNL3	-2.7414	-0.296634	0.00611777	0.0306285	0.121739	0.158025
11	ARID3B	-2.74954	-0.305147	0.00596789	0.0299426	0.123478	0.15937
11	NPIPB4	-2.7496	-0.346176	0.00596688	0.0299426	0.104348	0.140224
11	NUP155	-2.75419	-0.355375	0.00588368	0.0295841	0.108261	0.143863
11	WRNIP1	-2.75717	-0.274781	0.00583038	0.0293415	0.138696	0.174956
11	DBT	-2.76195	-0.317843	0.00574579	0.0289347	0.108261	0.144575
11	WDR73	-2.76398	-0.371986	0.00571017	0.0287615	0.10087	0.136637
11	SSB	-2.76838	-0.290769	0.00563359	0.0284313	0.118696	0.15523
11	OGFR	-2.76919	-0.250602	0.00561955	0.0283666	0.131739	0.169154
11	NDUFB2	-2.77563	-0.363892	0.00550954	0.0279023	0.112609	0.148109
11	POLR1A	-2.77582	-0.262443	0.0055062	0.0278976	0.142609	0.179493
11	ZKSCAN8	-2.77584	-0.371214	0.00550589	0.0278976	0.101739	0.137665
11	ZBTB41	-2.77737	-0.262581	0.00548007	0.0277907	0.137826	0.174983
11	GFM2	-2.77904	-0.262427	0.00545191	0.0276648	0.133043	0.17042
11	TNFSF10	-2.78042	-0.346058	0.00542883	0.0275718	0.107826	0.143837
11	IKZF5	-2.78143	-0.33655	0.00541207	0.0275047	0.106957	0.143626
11	KANSL2	-2.78211	-0.340167	0.00540061	0.0274585	0.101304	0.13756
11	FAM160B2	-2.78316	-0.309433	0.00538321	0.0273787	0.11913	0.155546
11	MLH3	-2.78338	-0.252882	0.00537962	0.0273706	0.14087	0.179018
11	ENPP1	-2.79572	-0.262328	0.0051784	0.0264388	0.16087	0.198033
11	SUMO1	-2.79766	-0.362226	0.00514748	0.0263099	0.110435	0.146606
11	MRPL19	-2.79796	-0.355298	0.00514267	0.026291	0.106522	0.142914
11	ALG8	-2.80054	-0.371978	0.00510168	0.0261102	0.114348	0.149955
11	RNF185	-2.80133	-0.367061	0.00508932	0.02607	0.109565	0.145314
11	UBA5	-2.80286	-0.355703	0.00506515	0.0259691	0.106087	0.142676
11	ADNP2	-2.80617	-0.346823	0.00501336	0.0257377	0.110435	0.14687
11	PHTF1	-2.80679	-0.296289	0.00500384	0.0256945	0.113478	0.150984
11	DCUN1D5	-2.81865	-0.356544	0.00482262	0.0248244	0.103478	0.139986
11	PPP1CC	-2.82122	-0.285276	0.00478413	0.0246535	0.122609	0.160452
11	MTIF2	-2.82478	-0.30859	0.00473123	0.0244189	0.127391	0.164513
11	NFYA	-2.8253	-0.310814	0.0047237	0.0243855	0.124348	0.161559
11	METTL6	-2.82735	-0.294109	0.00469355	0.0242406	0.112609	0.150298
11	RCN2	-2.82874	-0.402965	0.00467314	0.024146	0.101739	0.137639
11	SEMA6D	-2.83146	-0.257256	0.0046336	0.0239691	0.156522	0.19434
11	PRRG4	-2.83643	-0.350498	0.00456204	0.0236245	0.104348	0.141569
11	PWP1	-2.84018	-0.353687	0.00450881	0.0233958	0.113043	0.149665
11	HACD3	-2.84135	-0.371262	0.00449232	0.0233207	0.100435	0.137112
11	ZNF783	-2.85799	-0.259861	0.00426336	0.0222066	0.148261	0.186877
11	IFT88	-2.85819	-0.30383	0.00426067	0.0221976	0.123478	0.161427
11	MTO1	-2.86295	-0.31594	0.00419715	0.0218961	0.115217	0.153304
11	SCNM1	-2.86637	-0.260179	0.0041521	0.0217098	0.120435	0.16003
11	WWC3	-2.86808	-0.315087	0.00412974	0.0216027	0.123478	0.161533
11	TMTC3	-2.86845	-0.386469	0.0041249	0.0215823	0.107826	0.144707
11	SLC25A28	-2.87043	-0.325955	0.0040991	0.0214569	0.115652	0.153199
11	ZBTB43	-2.87197	-0.316445	0.0040792	0.0213624	0.115652	0.153595
11	XPNPEP3	-2.87284	-0.26619	0.00406799	0.0213133	0.146087	0.184556
11	SH2B1	-2.87403	-0.340877	0.00405269	0.021238	0.103043	0.141041
11	SAP25	-2.87636	-0.31065	0.00402285	0.0211007	0.116087	0.154069
11	EDEM2	-2.87787	-0.401683	0.00400374	0.0210194	0.102174	0.13909
11	ACAD9	-2.87826	-0.368357	0.00399878	0.0209981	0.10913	0.146289
11	UBE2A	-2.88244	-0.288596	0.00394611	0.0207403	0.135652	0.17377
11	PIGU	-2.88247	-0.307474	0.00394568	0.0207403	0.131304	0.169207
11	VRK1	-2.88294	-0.335658	0.00393978	0.0207178	0.123478	0.161216
11	NOM1	-2.88699	-0.30825	0.00388946	0.0204983	0.102609	0.141358
11	DYNC2H1	-2.89052	-0.42078	0.00384607	0.0202926	0.104348	0.141015
11	EMC3	-2.89312	-0.369191	0.0038143	0.0201387	0.103043	0.140857
11	UBLCP1	-2.8959	-0.382893	0.00378067	0.0199703	0.10913	0.146078
11	ASB7	-2.8987	-0.278643	0.0037471	0.019811	0.124348	0.1633
11	TMEM2	-2.89983	-0.386971	0.00373365	0.0197534	0.131304	0.168047
11	FKBP3	-2.90212	-0.301274	0.00370641	0.0196227	0.12	0.158658
11	SNX7	-2.90295	-0.301943	0.00369665	0.0195844	0.131739	0.169946
11	TMEM242	-2.90305	-0.340856	0.00369545	0.0195825	0.117391	0.155124
11	PLAA	-2.90465	-0.264734	0.00367669	0.0194965	0.145652	0.184978
11	DLGAP4	-2.90539	-0.258707	0.00366799	0.0194592	0.147826	0.187246
11	BAG4	-2.90856	-0.331428	0.00363099	0.0192894	0.12087	0.158869
11	DCAF16	-2.9087	-0.376707	0.00362938	0.0192853	0.106087	0.143494
11	TCAF1	-2.90938	-0.280651	0.00362149	0.0192521	0.134348	0.173348
11	PPIL2	-2.91233	-0.28489	0.00358744	0.019093	0.13	0.169286
11	SEPT10	-2.91438	-0.271676	0.003564	0.0189813	0.158261	0.196556
11	PCCB	-2.91468	-0.327687	0.00356058	0.0189674	0.113043	0.151379
11	SKP1	-2.91534	-0.298569	0.00355298	0.0189356	0.124783	0.163616
11	EIF2B1	-2.9198	-0.317562	0.00350258	0.0187057	0.113913	0.153067
11	DCP1B	-2.92398	-0.288371	0.00345585	0.0184816	0.144783	0.183369
11	BAX	-2.92553	-0.386325	0.00343872	0.0184028	0.100435	0.138272
11	VAMP7	-2.92617	-0.330508	0.00343164	0.0183733	0.115652	0.153858
11	ZUFSP	-2.92818	-0.305689	0.0034095	0.0182759	0.132609	0.171159
11	POLR2A	-2.93029	-0.328361	0.00338644	0.0181648	0.118696	0.156812
11	CCDC174	-2.93458	-0.402612	0.00334002	0.0179366	0.103913	0.141279
11	SARS	-2.93984	-0.272333	0.00328379	0.0176714	0.130435	0.170579
11	CAPRIN2	-2.94124	-0.300978	0.00326898	0.0175998	0.126957	0.165911
11	RNF219	-2.94144	-0.341837	0.00326685	0.0175925	0.113478	0.151907
11	FAM177A1	-2.94453	-0.394184	0.00323443	0.017434	0.103043	0.141015
11	EXOSC10	-2.94553	-0.310742	0.00322397	0.0173817	0.13087	0.169524
11	SSU72	-2.94729	-0.290252	0.00320572	0.0172954	0.127826	0.167308
11	HGS	-2.94943	-0.373442	0.00318361	0.0171921	0.10913	0.147292
11	PTER	-2.95083	-0.367677	0.00316921	0.0171223	0.106522	0.144602
11	DEXI	-2.95817	-0.345663	0.00309476	0.0167747	0.11913	0.157577
11	C16ORF87	-2.95898	-0.339056	0.00308655	0.0167419	0.124348	0.162667
11	TOPORS	-2.96032	-0.371421	0.00307323	0.0166736	0.106957	0.145472
11	PIN4	-2.96231	-0.306067	0.00305336	0.0165697	0.114348	0.15399
11	TPD52L2	-2.96345	-0.3806	0.00304209	0.0165124	0.106957	0.14505
11	SUDS3	-2.96425	-0.270235	0.00303422	0.0164735	0.141739	0.181576
11	MPHOSPH6	-2.96901	-0.35359	0.00298756	0.0162582	0.112609	0.151669
11	GCDH	-2.97161	-0.353958	0.00296242	0.0161327	0.109565	0.148452
11	MTPAP	-2.97204	-0.349436	0.00295831	0.0161179	0.10913	0.148004
11	NFRKB	-2.97643	-0.381994	0.00291621	0.0158998	0.10087	0.139512
11	STPG2	-2.97728	-0.262686	0.00290815	0.0158632	0.20913	0.247165
11	TP53BP2	-2.97851	-0.324079	0.00289654	0.0158111	0.126522	0.165752
11	LCLAT1	-2.97991	-0.313236	0.00288329	0.0157536	0.148696	0.187193
11	FGFR1OP	-2.98761	-0.309996	0.00281166	0.0153985	0.15	0.188486
11	ZBTB34	-2.98942	-0.386301	0.00279505	0.0153147	0.111739	0.150113
11	FAM122B	-2.99092	-0.270665	0.00278135	0.0152432	0.153913	0.19405
11	FASTKD2	-2.99626	-0.371349	0.00273316	0.0150111	0.115217	0.153674
11	ZNF594	-2.9974	-0.278206	0.00272289	0.0149667	0.12913	0.170025
11	C3ORF38	-3.00171	-0.291129	0.00268465	0.0147691	0.131304	0.17137
11	DCAF12	-3.00243	-0.34348	0.0026783	0.01474	0.119565	0.158658
11	ALKBH5	-3.00532	-0.335536	0.00265299	0.0146227	0.132609	0.171396
11	UBXN2A	-3.00694	-0.289644	0.00263888	0.0145552	0.132174	0.172504
11	IFT122	-3.00726	-0.35522	0.00263617	0.0145438	0.116087	0.155441
11	COG7	-3.0077	-0.349625	0.00263233	0.0145294	0.117826	0.156812
11	UBN1	-3.00836	-0.250443	0.00262662	0.0145014	0.146522	0.187853
11	AF146191.4	-3.01217	-0.371488	0.00259387	0.0143376	0.123913	0.162218
11	NOC3L	-3.01292	-0.323998	0.00258745	0.014309	0.123478	0.163089
11	TERF2	-3.01464	-0.324355	0.00257288	0.0142318	0.127391	0.166992
11	TSGA10	-3.02025	-0.386284	0.00252562	0.0139904	0.113913	0.153041
11	RPA2	-3.02053	-0.405858	0.00252329	0.0139808	0.111304	0.149876
11	TPGS2	-3.02162	-0.329628	0.00251422	0.0139405	0.107826	0.147661
11	FAM175B	-3.02472	-0.302828	0.00248863	0.0138275	0.117826	0.158394
11	CPA6	-3.03058	-0.429385	0.00244082	0.0135887	0.111739	0.149823
11	XYLB	-3.03234	-0.312832	0.00242665	0.0135131	0.12913	0.169023
11	CCNK	-3.03722	-0.288374	0.00238774	0.0133145	0.136087	0.17704
11	ZNF121	-3.03751	-0.298763	0.00238539	0.0133088	0.133913	0.174271
11	RPAIN	-3.03903	-0.314917	0.00237345	0.0132486	0.134348	0.17435
11	NCAPD3	-3.03984	-0.339676	0.00236701	0.0132158	0.127391	0.166807
11	NMI	-3.03995	-0.419494	0.00236614	0.0132158	0.109565	0.147977
11	PHF2	-3.04372	-0.272315	0.00233674	0.0130657	0.16087	0.201329
11	BBS4	-3.04509	-0.370937	0.00232611	0.0130223	0.104348	0.144311
11	MTMR2	-3.04518	-0.310595	0.00232541	0.0130223	0.145217	0.18511
11	SGSM2	-3.04611	-0.331526	0.00231824	0.0129904	0.118261	0.158579
11	ERLIN1	-3.05103	-0.309379	0.00228056	0.0127917	0.141739	0.182024
11	ACOX1	-3.05178	-0.404378	0.00227492	0.0127665	0.108261	0.147265
11	TMCO4	-3.05414	-0.254978	0.00225709	0.0126784	0.163913	0.205496
11	FBXO25	-3.05576	-0.288109	0.00224491	0.012616	0.150435	0.191149
11	ANXA7	-3.05761	-0.281653	0.0022311	0.0125445	0.143043	0.184002
11	CCP110	-3.05878	-0.358729	0.00222242	0.0125044	0.110435	0.150614
11	IL3RA	-3.05974	-0.339594	0.00221529	0.0124707	0.11	0.150298
11	AASDHPPT	-3.05977	-0.350158	0.00221507	0.0124707	0.113478	0.153674
11	WAS	-3.0668	-0.292718	0.00216366	0.0122008	0.15087	0.191466
11	APOOL	-3.06969	-0.264466	0.00214278	0.0120889	0.155652	0.1974
11	VHL	-3.07061	-0.251818	0.0021362	0.01206	0.15913	0.201329
11	SF3B2	-3.07515	-0.28501	0.00210398	0.0119106	0.136957	0.178939
11	EIF3D	-3.07983	-0.338508	0.00207121	0.0117509	0.116957	0.15726
11	BET1	-3.08786	-0.318397	0.002016	0.0114601	0.144783	0.185084
11	RBCK1	-3.09018	-0.27966	0.00200034	0.0113738	0.144348	0.185506
11	XPOT	-3.09318	-0.315384	0.00198021	0.0112649	0.153043	0.192679
11	HIF1AN	-3.09672	-0.393836	0.00195676	0.0111451	0.112174	0.151801
11	TARSL2	-3.10029	-0.272709	0.00193332	0.0110224	0.146522	0.188169
11	RHOH	-3.10274	-0.261747	0.00191735	0.0109368	0.170435	0.212274
11	CTD-2007H13.3	-3.10419	-0.306393	0.001908	0.0108888	0.134783	0.1758
11	GART	-3.10479	-0.305346	0.00190415	0.0108695	0.126522	0.167994
11	PTDSS1	-3.10526	-0.342394	0.00190115	0.0108577	0.114783	0.155704
11	PRPF3	-3.10527	-0.319403	0.00190107	0.0108577	0.133043	0.173611
11	RABL6	-3.1055	-0.256524	0.0018996	0.0108542	0.149565	0.192573
11	SLC35B4	-3.10631	-0.333525	0.00189435	0.0108269	0.125652	0.166675
11	USP38	-3.10724	-0.366744	0.0018884	0.0107982	0.116087	0.156469
11	EPN1	-3.10745	-0.398314	0.00188709	0.010796	0.105652	0.14563
11	EIF3K	-3.11548	-0.3534	0.00183646	0.0105349	0.11087	0.151801
11	CNOT11	-3.11566	-0.435727	0.00183535	0.0105338	0.104348	0.144048
11	LCMT1	-3.11986	-0.328259	0.00180939	0.0103925	0.123478	0.164645
11	KLHL36	-3.12054	-0.279946	0.00180521	0.0103761	0.136957	0.179466
11	FLVCR1	-3.12291	-0.377676	0.00179075	0.0102956	0.108696	0.149612
11	DNAJC21	-3.12384	-0.345571	0.00178505	0.0102659	0.114348	0.155652
11	POLD3	-3.1249	-0.314603	0.00177865	0.0102362	0.131304	0.172952
11	WDR6	-3.12633	-0.325414	0.00177003	0.0101967	0.119565	0.161295
11	TAF8	-3.12725	-0.328645	0.00176453	0.0101725	0.124348	0.165963
11	PAFAH1B2	-3.13232	-0.305113	0.00173431	0.0100108	0.14087	0.182077
11	KIF21B	-3.13658	-0.353702	0.00170931	0.00987387	0.120435	0.161691
11	MMS19	-3.13693	-0.273647	0.00170729	0.00986462	0.153478	0.195079
11	PRR12	-3.13957	-0.331614	0.00169197	0.00978877	0.112174	0.153885
11	TBCE	-3.14154	-0.3597	0.00168059	0.00973219	0.123043	0.163933
11	CRKL	-3.14591	-0.389449	0.00165569	0.00959277	0.105652	0.146843
11	ANP32B	-3.14594	-0.260361	0.00165557	0.00959277	0.157826	0.200538
11	NRBP1	-3.14902	-0.363587	0.00163818	0.00950552	0.106522	0.147872
11	CLCN7	-3.1509	-0.261015	0.00162769	0.00945586	0.17	0.21288
11	GRSF1	-3.1542	-0.334066	0.00160941	0.00935732	0.134783	0.17646
11	NUP50-AS1	-3.15493	-0.26372	0.00160537	0.00933617	0.169565	0.212142
11	TOMM70	-3.1551	-0.342369	0.00160445	0.00933315	0.116087	0.158078
11	CEP70	-3.15583	-0.413595	0.00160042	0.00931439	0.110435	0.150588
11	ELMOD2	-3.15876	-0.275126	0.00158442	0.00922818	0.151739	0.194499
11	PAXIP1	-3.16072	-0.416976	0.00157381	0.00917789	0.114348	0.154333
11	GMIP	-3.16375	-0.289436	0.00155753	0.00910127	0.161304	0.20307
11	IFIH1	-3.16494	-0.418325	0.00155113	0.00906843	0.103913	0.144707
11	MIPEP	-3.16545	-0.399217	0.00154846	0.0090551	0.111739	0.152566
11	CFL1	-3.16887	-0.384831	0.00153031	0.00895803	0.115217	0.156074
11	LACE1	-3.17011	-0.369986	0.00152382	0.00893577	0.13087	0.171765
11	PRDM10	-3.17047	-0.298997	0.0015219	0.0089268	0.143913	0.186007
11	ZNF331	-3.1713	-0.273553	0.0015176	0.00890607	0.15087	0.194815
11	HAT1	-3.17379	-0.318766	0.00150463	0.00883666	0.140435	0.182156
11	ZFAT	-3.17786	-0.266904	0.00148366	0.00872235	0.176957	0.219922
11	DNAJC8	-3.17867	-0.419583	0.0014795	0.00870007	0.105652	0.146368
11	METTL14	-3.18196	-0.376822	0.00146283	0.00860857	0.123913	0.164777
11	KAT8	-3.18374	-0.310851	0.00145385	0.00856446	0.134783	0.177198
11	PDCD7	-3.18428	-0.345031	0.00145115	0.00855289	0.12087	0.16272
11	RCC1	-3.18579	-0.293797	0.00144359	0.00851264	0.143478	0.185848
11	ARF4	-3.18781	-0.303584	0.00143355	0.00846131	0.146522	0.188538
11	FAM160B1	-3.19253	-0.403659	0.00141031	0.00833545	0.108696	0.149665
11	CEP104	-3.19588	-0.393641	0.00139403	0.00824343	0.114783	0.155995
11	COG4	-3.19613	-0.346116	0.00139285	0.00823856	0.111304	0.153911
11	NUDCD1	-3.19776	-0.397416	0.001385	0.00820093	0.116087	0.156997
11	TM2D3	-3.19982	-0.381567	0.00137514	0.00814835	0.118696	0.159766
11	PPP6R1	-3.19991	-0.306907	0.00137471	0.00814786	0.15	0.191941
11	ECD	-3.2004	-0.295657	0.00137238	0.00813615	0.15913	0.201619
11	RBM10	-3.20046	-0.387212	0.00137208	0.00813615	0.107391	0.149322
11	DDX52	-3.20241	-0.278444	0.00136281	0.00808768	0.15	0.193787
11	TAF5L	-3.20751	-0.369905	0.0013389	0.00796207	0.103043	0.145261
11	USP28	-3.20849	-0.301624	0.00133432	0.00794092	0.143478	0.186059
11	ZC3H3	-3.21057	-0.301087	0.00132472	0.00788985	0.136522	0.179809
11	KRR1	-3.21091	-0.299139	0.00132316	0.00788256	0.147391	0.190094
11	ACSS2	-3.21103	-0.258331	0.00132259	0.00788123	0.167391	0.21143
11	MYO19	-3.21132	-0.29037	0.00132128	0.00787542	0.150435	0.193444
11	TOM1	-3.21219	-0.319068	0.00131727	0.00785395	0.145217	0.187378
11	C1D	-3.21272	-0.391722	0.00131482	0.00784297	0.103913	0.145973
11	EEF2K	-3.21306	-0.303701	0.00131329	0.00783789	0.141739	0.184609
11	ATF6B	-3.21594	-0.361591	0.00130018	0.0077696	0.117391	0.159397
11	PILRB	-3.22064	-0.272294	0.00127903	0.00766297	0.163913	0.207711
11	USF3	-3.22067	-0.259222	0.0012789	0.00766297	0.171739	0.216335
11	CCDC171	-3.2225	-0.387249	0.00127078	0.00762141	0.136087	0.177066
11	NPHP4	-3.22345	-0.291047	0.00126657	0.00760008	0.160435	0.203175
11	DNAJC9	-3.22377	-0.306793	0.00126516	0.00759356	0.133913	0.177356
11	CCNT1	-3.22396	-0.353659	0.00126431	0.00759045	0.132174	0.174007
11	LIN54	-3.2261	-0.335552	0.0012549	0.00753787	0.126087	0.168944
11	ZNF445	-3.22949	-0.31608	0.00124013	0.00745106	0.135652	0.17849
11	LRRC40	-3.2301	-0.311224	0.00123748	0.00743731	0.147391	0.190622
11	SLC25A53	-3.23161	-0.293935	0.00123095	0.00740162	0.150435	0.193813
11	CBX7	-3.23255	-0.413426	0.00122692	0.00738124	0.11	0.151432
11	GGPS1	-3.23421	-0.385209	0.0012198	0.0073422	0.112174	0.154307
11	MESDC2	-3.23809	-0.29458	0.00120333	0.00725437	0.158261	0.20125
11	ACPP	-3.23832	-0.331069	0.00120236	0.00725038	0.136087	0.178332
11	STRAP	-3.23863	-0.44459	0.00120106	0.00724444	0.100435	0.141911
11	ATP6V0D1	-3.24834	-0.305375	0.00116081	0.00702722	0.132609	0.176512
11	RGS19	-3.24936	-0.257007	0.00115663	0.00700742	0.195217	0.238304
11	EP400NL	-3.25307	-0.269377	0.00114164	0.00692383	0.173043	0.216995
11	PIK3R4	-3.25339	-0.351047	0.00114038	0.00691798	0.121304	0.163722
11	CHTOP	-3.2541	-0.314703	0.00113753	0.00690431	0.14913	0.192231
11	SUPT5H	-3.25431	-0.328653	0.0011367	0.00690108	0.131739	0.174851
11	OCRL	-3.25515	-0.332521	0.00113331	0.00688231	0.136087	0.179018
11	BUB3	-3.25623	-0.370651	0.00112901	0.00685977	0.118696	0.161216
11	ERCC8	-3.25725	-0.258287	0.00112496	0.00683695	0.176522	0.220898
11	DERL1	-3.26045	-0.406887	0.00111236	0.00676215	0.117826	0.159739
11	RECQL	-3.26403	-0.301508	0.00109838	0.00668769	0.148696	0.192494
11	ZMYM5	-3.26738	-0.254266	0.00108547	0.00661426	0.179565	0.225012
11	ZNF714	-3.26792	-0.431043	0.00108342	0.00660351	0.108261	0.14985
11	ZNF611	-3.26863	-0.273486	0.0010807	0.00659038	0.158696	0.203149
11	CAMKK1	-3.26885	-0.371156	0.00107987	0.00658705	0.118261	0.160293
11	PEX13	-3.27165	-0.319672	0.00106921	0.0065255	0.158261	0.200907
11	CALU	-3.27305	-0.324723	0.00106395	0.00649849	0.125652	0.169365
11	VEGFB	-3.27322	-0.406291	0.00106328	0.00649612	0.103913	0.146395
11	POGK	-3.27567	-0.36307	0.00105411	0.00644641	0.124783	0.167651
11	SLC35B3	-3.27615	-0.307112	0.00105231	0.00643755	0.138696	0.182789
11	NUDT5	-3.27754	-0.276617	0.00104715	0.00641107	0.153478	0.197663
11	TP53BP1	-3.27852	-0.321401	0.00104353	0.00639399	0.144783	0.187774
11	KCTD3	-3.27916	-0.34057	0.00104117	0.00638119	0.11913	0.162509
11	RAB29	-3.27941	-0.309895	0.00104025	0.00637723	0.158696	0.201408
11	VAMP4	-3.28322	-0.373783	0.00102628	0.00629825	0.12087	0.163537
11	SART3	-3.28355	-0.251098	0.00102508	0.00629256	0.185652	0.230102
11	FARSB	-3.28431	-0.25747	0.00102234	0.00627737	0.189565	0.234005
11	ACP6	-3.28572	-0.438903	0.00101722	0.0062476	0.101304	0.143758
11	TRABD	-3.28587	-0.257	0.00101667	0.00624587	0.182174	0.226594
11	INTS7	-3.28655	-0.29211	0.00101424	0.0062326	0.142174	0.187035
11	FBRSL1	-3.28957	-0.265183	0.00100341	0.00617586	0.159565	0.204863
11	CAPN1	-3.29017	-0.401272	0.00100128	0.00616603	0.118261	0.160372
11	SOCS7	-3.29078	-0.369617	0.000999117	0.006157	0.113913	0.157102
11	ERCC3	-3.29347	-0.256586	0.000989594	0.00610539	0.164783	0.210111
11	RENBP	-3.29397	-0.43487	0.000987844	0.00609622	0.103043	0.145287
11	ACO2	-3.29487	-0.342472	0.000984677	0.0060799	0.137391	0.180468
11	MTMR12	-3.29916	-0.34694	0.000969753	0.00599254	0.123913	0.167625
11	CTDP1	-3.30098	-0.361117	0.000963487	0.00595699	0.128261	0.171291
11	PDE4A	-3.30378	-0.304644	0.00095389	0.00590344	0.134783	0.179202
11	SLC25A16	-3.30495	-0.27975	0.000949942	0.00588246	0.177826	0.22219
11	FAM118B	-3.30528	-0.280174	0.000948799	0.00587713	0.16	0.204388
11	QSOX1	-3.30875	-0.306042	0.000937119	0.00581254	0.144348	0.188723
11	PROSER1	-3.31168	-0.433404	0.000927375	0.00575518	0.106087	0.148716
11	FPR1	-3.3126	-0.427877	0.000924333	0.00573784	0.118261	0.160214
11	KCNJ5	-3.31483	-0.346298	0.000916995	0.00569533	0.13	0.173743
11	RALBP1	-3.31496	-0.299619	0.000916573	0.00569424	0.160435	0.204098
11	DHX30	-3.3175	-0.370568	0.000908269	0.00564567	0.127391	0.17042
11	ZFP90	-3.31815	-0.312869	0.000906173	0.00563566	0.136522	0.180917
11	ACAA1	-3.31887	-0.385305	0.00090382	0.00562253	0.114783	0.158157
11	RAP2C	-3.31941	-0.454629	0.000902083	0.00561323	0.102609	0.14505
11	PARP6	-3.31956	-0.320367	0.00090159	0.00561166	0.136957	0.181418
11	PRR13	-3.31988	-0.441076	0.000900575	0.00560685	0.105652	0.14803
11	TERF2IP	-3.31988	-0.283198	0.00090056	0.00560685	0.164348	0.209083
11	UBE3B	-3.32134	-0.316641	0.000895873	0.00558057	0.144783	0.188538
11	AC159540.1	-3.32154	-0.25411	0.00089522	0.0055795	0.161739	0.208292
11	TTC33	-3.32175	-0.410212	0.000894544	0.00557706	0.113478	0.156337
11	ERI1	-3.32938	-0.402338	0.000870395	0.00543499	0.114783	0.15792
11	GBA2	-3.32953	-0.43185	0.000869918	0.00543494	0.101739	0.144944
11	PPM1F	-3.32965	-0.26681	0.000869537	0.00543402	0.163913	0.209848
11	RER1	-3.33264	-0.350108	0.000860258	0.00537893	0.131739	0.175378
11	RGL2	-3.33338	-0.306996	0.000857982	0.00536615	0.14913	0.193602
11	COQ2	-3.33371	-0.343758	0.000856967	0.00536124	0.13913	0.182499
11	NDUFV1	-3.3385	-0.403343	0.000842318	0.00527671	0.117391	0.160293
11	VCP	-3.34205	-0.314795	0.000831631	0.00521398	0.143478	0.187642
11	RALB	-3.34394	-0.368436	0.000825988	0.0051828	0.125217	0.16897
11	ZNF253	-3.34397	-0.43302	0.000825894	0.0051828	0.106087	0.149138
11	SFXN2	-3.34468	-0.452873	0.00082378	0.00517174	0.101304	0.144285
11	NEB	-3.34513	-0.333888	0.000822454	0.00516761	0.123913	0.168653
11	LRPAP1	-3.35075	-0.441458	0.000805941	0.00507072	0.105652	0.148294
11	TSEN15	-3.35363	-0.37656	0.000797579	0.00502356	0.125217	0.169154
11	SMG5	-3.35595	-0.355745	0.000790925	0.00498435	0.133913	0.177436
11	TRNT1	-3.36108	-0.265608	0.000776372	0.00490201	0.16	0.206366
11	STARD7	-3.36169	-0.293316	0.000774679	0.00489393	0.156522	0.20183
11	KIN	-3.3645	-0.293551	0.000766832	0.00484567	0.160435	0.20481
11	MIATNB	-3.36678	-0.336924	0.000760523	0.00480712	0.136087	0.180758
11	SERINC3	-3.36861	-0.328864	0.000755487	0.00477789	0.143478	0.188196
11	AKIRIN2	-3.37287	-0.250184	0.000743896	0.004711	0.175217	0.222269
11	AGAP4	-3.37451	-0.414562	0.000739485	0.00468435	0.109565	0.153199
11	NAA40	-3.37839	-0.321658	0.000729125	0.00462251	0.146522	0.191387
11	ZFYVE1	-3.381	-0.438822	0.000722213	0.00458369	0.108261	0.151775
11	TMEM192	-3.38152	-0.327253	0.00072086	0.00457761	0.140435	0.185295
11	RP11-563J2.2	-3.38227	-0.330826	0.000718883	0.00456755	0.169565	0.213118
11	YPEL3	-3.38304	-0.357558	0.000716871	0.00455602	0.127391	0.172108
11	ACSF2	-3.38578	-0.314642	0.000709761	0.0045148	0.133043	0.17915
11	FBXO22	-3.38614	-0.260174	0.000708822	0.00451104	0.18913	0.235746
11	ZFY	-3.38744	-0.383797	0.000705473	0.00449342	0.118696	0.163142
11	HVCN1	-3.38745	-0.293121	0.000705444	0.00449342	0.146957	0.192679
11	WHAMM	-3.38779	-0.268334	0.000704581	0.00449144	0.177826	0.223957
11	TAB3	-3.39152	-0.319393	0.000695061	0.00443319	0.142174	0.187563
11	BRCC3	-3.39229	-0.323242	0.000693116	0.004422	0.154348	0.199193
11	CHIC1	-3.39273	-0.25703	0.000692008	0.00441614	0.196087	0.242919
11	ACP1	-3.39335	-0.443291	0.000690426	0.00440726	0.111304	0.154307
11	SMG9	-3.39502	-0.354996	0.00068623	0.00438168	0.13913	0.182631
11	CCDC130	-3.39606	-0.406824	0.000683634	0.0043675	0.111739	0.156074
11	RPA1	-3.39657	-0.277985	0.000682353	0.0043612	0.185652	0.231631
11	DSC2	-3.4008	-0.441933	0.000671884	0.00430191	0.116522	0.15966
11	MAPKAPK3	-3.40512	-0.338686	0.000661347	0.00423561	0.128696	0.174535
11	COL9A2	-3.40515	-0.45444	0.000661275	0.00423561	0.103478	0.147028
11	LNPK	-3.40597	-0.26001	0.000659289	0.0042271	0.206522	0.252888
11	ALKBH8	-3.40652	-0.444194	0.000657959	0.0042209	0.100435	0.144522
11	ARRDC2	-3.40909	-0.335116	0.0006518	0.00418486	0.148696	0.193127
11	WARS	-3.4091	-0.28251	0.00065178	0.00418486	0.171739	0.217759
11	CSGALNACT2	-3.41091	-0.347438	0.000647458	0.00416159	0.145652	0.190516
11	TRMT2B	-3.41172	-0.335984	0.000645551	0.00415048	0.126522	0.172055
11	MT-ND1	-3.4219	-0.274734	0.000621851	0.00401255	0.163043	0.210454
11	UBE2L3	-3.42378	-0.265236	0.00061756	0.00398709	0.186522	0.23295
11	BCAP29	-3.42764	-0.286922	0.000608848	0.00393303	0.16913	0.214964
11	ATG16L1	-3.4293	-0.373004	0.000605138	0.00391342	0.133043	0.177752
11	CEBPG	-3.43022	-0.405619	0.000603088	0.00390124	0.116087	0.160504
11	ZADH2	-3.43134	-0.282325	0.000600597	0.0038873	0.162609	0.209215
11	SEC61A1	-3.43138	-0.297764	0.000600511	0.0038873	0.143913	0.190543
11	TBC1D22B	-3.4319	-0.342216	0.000599365	0.0038821	0.14087	0.186033
11	GTF3A	-3.43379	-0.322748	0.000595207	0.00386103	0.16	0.204652
11	PPP1R18	-3.43602	-0.324764	0.000590334	0.00383156	0.140435	0.186402
11	SOCS4	-3.43635	-0.353988	0.000589605	0.0038279	0.116087	0.161849
11	GAPDH	-3.43676	-0.3189	0.000588708	0.00382314	0.220435	0.265204
11	GANAB	-3.43788	-0.385243	0.000586285	0.00380847	0.120435	0.165172
11	IDH2	-3.43906	-0.342511	0.000583743	0.00379727	0.133913	0.179466
11	UBA1	-3.44307	-0.283725	0.000575159	0.00374774	0.174783	0.221742
11	KLHDC2	-3.4447	-0.346454	0.000571684	0.00372614	0.123478	0.169207
11	ALS2	-3.4471	-0.407605	0.000566647	0.00369538	0.126087	0.17013
11	GOLGA2	-3.45012	-0.459465	0.000560329	0.00365932	0.104348	0.148452
11	IKBKAP	-3.45284	-0.386228	0.000554725	0.00362885	0.127391	0.172161
11	RP11-262H14.3	-3.45671	-0.282799	0.00054681	0.00358322	0.165652	0.212538
11	MPC1	-3.46033	-0.313312	0.000539518	0.00353735	0.153913	0.200063
11	KIAA0825	-3.46098	-0.353533	0.000538213	0.00352979	0.141739	0.187035
11	BCL2L11	-3.46161	-0.369124	0.000536948	0.00352349	0.143913	0.188486
11	SMC1A	-3.46308	-0.331518	0.00053402	0.00350779	0.153913	0.199272
11	DGKA	-3.4641	-0.262355	0.000532003	0.00349697	0.186522	0.234058
11	SETD7	-3.4683	-0.326263	0.000523765	0.00344867	0.14087	0.186956
11	SDHA	-3.46953	-0.317399	0.000521372	0.0034339	0.143478	0.189831
11	SLC30A5	-3.47191	-0.327477	0.000516775	0.00340555	0.138261	0.184767
11	TEFM	-3.47229	-0.365062	0.000516043	0.00340266	0.132609	0.177989
11	PEX3	-3.47449	-0.330785	0.00051183	0.0033768	0.13913	0.185189
11	TMEM68	-3.47733	-0.432151	0.000506433	0.00334377	0.115217	0.159977
11	NOL7	-3.47778	-0.367428	0.000505576	0.00333933	0.129565	0.175062
11	TEX10	-3.47879	-0.326679	0.000503685	0.00332779	0.152609	0.19827
11	EID1	-3.48013	-0.413661	0.000501176	0.0033131	0.113478	0.158368
11	TTYH3	-3.48447	-0.347893	0.000493117	0.00326262	0.136087	0.182446
11	RAD52	-3.48554	-0.275928	0.000491143	0.0032514	0.185217	0.232238
11	MAN2C1	-3.48571	-0.302018	0.000490824	0.0032514	0.16087	0.207263
11	RBM28	-3.4864	-0.309933	0.000489573	0.00324471	0.154348	0.200854
11	KIFAP3	-3.48818	-0.298379	0.000486318	0.00322406	0.146522	0.193998
11	EIF2S1	-3.4888	-0.424655	0.000485185	0.00321747	0.119565	0.164434
11	UBE2I	-3.49132	-0.274763	0.000480641	0.00319007	0.159565	0.207527
11	ZNF346	-3.49433	-0.394321	0.000475259	0.00315525	0.118261	0.163985
11	SLC25A17	-3.49447	-0.402693	0.000475	0.00315444	0.125652	0.170631
11	SNRPA1	-3.49523	-0.481069	0.000473657	0.00314642	0.100435	0.145129
11	ENTPD6	-3.49888	-0.338782	0.000467224	0.00310902	0.135217	0.181919
11	LSM8	-3.50165	-0.262174	0.000462392	0.00308306	0.187391	0.235455
11	GOLPH3L	-3.50449	-0.312389	0.000457477	0.00305731	0.15913	0.20634
11	NIPAL3	-3.50454	-0.353409	0.000457392	0.00305731	0.134783	0.1806
11	FBXO3	-3.5054	-0.416724	0.000455927	0.00304958	0.112609	0.158368
11	TIMMDC1	-3.50708	-0.319559	0.000453057	0.00303126	0.146522	0.193101
11	PPCDC	-3.5109	-0.372984	0.000446596	0.00299235	0.136522	0.181813
11	DPY19L1	-3.51198	-0.303905	0.000444782	0.00298105	0.180435	0.226278
11	KLHL9	-3.51285	-0.389661	0.000443333	0.00297478	0.125652	0.171159
11	COPS7B	-3.51524	-0.319606	0.000439357	0.0029498	0.155217	0.202463
11	OTUD6B	-3.51528	-0.284158	0.000439294	0.0029498	0.168261	0.215834
11	MTHFD2L	-3.51601	-0.268966	0.000438084	0.00294296	0.168261	0.215966
11	DDX31	-3.5188	-0.313897	0.000433496	0.00291552	0.158696	0.205681
11	DHFR	-3.51924	-0.260567	0.000432781	0.00291239	0.146087	0.195791
11	IPO5	-3.51985	-0.341632	0.000431791	0.00290657	0.136957	0.183897
11	MYO7A	-3.52017	-0.328024	0.000431276	0.00290395	0.143478	0.189883
11	NDUFAF5	-3.52332	-0.336088	0.000426182	0.00287215	0.146087	0.19318
11	PIGB	-3.52346	-0.456662	0.000425955	0.00287145	0.105652	0.15072
11	VCPIP1	-3.52412	-0.294041	0.000424895	0.00286514	0.167826	0.215122
11	MTMR6	-3.52469	-0.381905	0.000423977	0.00286062	0.138696	0.184002
11	AAGAB	-3.52917	-0.313512	0.00041687	0.00281512	0.149565	0.196661
11	INTS9	-3.52975	-0.347859	0.000415953	0.00280974	0.15913	0.204599
11	FAM149B1	-3.53008	-0.361921	0.000415442	0.0028071	0.135652	0.181734
11	COG2	-3.53054	-0.377512	0.000414712	0.00280299	0.129565	0.175906
11	CALR	-3.53307	-0.343758	0.000410759	0.00277789	0.157391	0.203334
11	GFM1	-3.53623	-0.292905	0.000405874	0.00274806	0.168696	0.21623
11	MTMR4	-3.54101	-0.311038	0.000398591	0.00269953	0.166087	0.212379
11	FAM3C	-3.54222	-0.294986	0.000396772	0.00268878	0.166522	0.214331
11	CFAP97	-3.54543	-0.390661	0.000391975	0.00265705	0.132609	0.17849
11	PRKAG1	-3.54558	-0.417226	0.000391757	0.00265635	0.111739	0.157788
11	AKR1B1	-3.55059	-0.32036	0.000384367	0.00260852	0.159565	0.206709
11	ZFYVE27	-3.55357	-0.454233	0.000380042	0.00258295	0.103913	0.149691
11	SLC1A5	-3.5537	-0.377063	0.000379851	0.00258295	0.123913	0.170368
11	BLZF1	-3.55397	-0.406918	0.000379463	0.00258128	0.113043	0.15966
11	HSPA14	-3.55421	-0.451492	0.000379118	0.00257969	0.101739	0.147503
11	TRMT11	-3.55752	-0.442254	0.000374375	0.00255191	0.116087	0.161902
11	C7ORF49	-3.55775	-0.332879	0.000374046	0.00255041	0.145652	0.193048
11	PRKCI	-3.56144	-0.373156	0.000368827	0.00251779	0.131304	0.178148
11	YPEL5	-3.56212	-0.290905	0.000367875	0.00251202	0.154783	0.203544
11	KIF27	-3.56393	-0.365261	0.000365347	0.00249623	0.118261	0.165884
11	CNOT7	-3.56665	-0.366841	0.000361574	0.00247264	0.134783	0.181365
11	XPNPEP1	-3.5688	-0.285105	0.000358616	0.00245632	0.186522	0.234823
11	YIPF6	-3.56906	-0.424768	0.000358264	0.00245579	0.116087	0.16206
11	SREK1IP1	-3.56963	-0.361076	0.00035749	0.00245121	0.142174	0.18867
11	CNOT9	-3.57217	-0.409022	0.000354034	0.00242967	0.133043	0.178728
11	RPS6KB1	-3.57255	-0.263712	0.000353523	0.00242688	0.181304	0.230761
11	MMS22L	-3.57593	-0.316835	0.000348981	0.00239995	0.171304	0.218129
11	GPALPP1	-3.57675	-0.400144	0.00034789	0.00239316	0.129565	0.175458
11	GTF3C3	-3.57839	-0.255708	0.000345719	0.00237893	0.193913	0.243077
11	STARD3NL	-3.57888	-0.424387	0.000345069	0.00237587	0.122609	0.16839
11	ZNF439	-3.58013	-0.308176	0.000343427	0.00236526	0.155652	0.204098
11	USP36	-3.58203	-0.264405	0.000340939	0.00234952	0.198261	0.247719
11	SLC1A4	-3.58316	-0.310333	0.000339466	0.00234007	0.163043	0.210902
11	MORF4L2	-3.58678	-0.281345	0.000334789	0.00231057	0.173043	0.221372
11	RNPS1	-3.59179	-0.30213	0.000328413	0.00227062	0.161304	0.209557
11	DHRS7B	-3.59197	-0.471086	0.000328193	0.00226977	0.112609	0.1585
11	SP1	-3.59207	-0.298905	0.000328065	0.00226956	0.161739	0.210612
11	CMPK1	-3.59378	-0.266606	0.000325918	0.00225673	0.202174	0.251464
11	ILK	-3.59534	-0.363403	0.000323973	0.00224527	0.133478	0.1806
11	LINC01138	-3.59901	-0.265708	0.000319435	0.00221713	0.189565	0.23957
11	ZSCAN30	-3.59997	-0.377825	0.000318255	0.00221026	0.132174	0.179255
11	ZBTB11	-3.60035	-0.34783	0.000317785	0.00220766	0.156957	0.203782
11	PLEKHF2	-3.60037	-0.291459	0.000317761	0.00220766	0.173043	0.222032
11	RP11-488L18.10	-3.60361	-0.260705	0.000313824	0.0021821	0.203043	0.252703
11	PPIA	-3.60653	-0.363378	0.000310316	0.002159	0.134348	0.181787
11	RP11-717K11.2	-3.61074	-0.300164	0.000305323	0.00212681	0.186522	0.234638
11	FAM134C	-3.61361	-0.306249	0.000301967	0.0021047	0.147826	0.196899
11	CEP44	-3.61574	-0.360245	0.000299491	0.00208807	0.137391	0.184899
11	XPO5	-3.62043	-0.312053	0.000294115	0.00205367	0.156522	0.20547
11	RNF44	-3.62138	-0.492498	0.00029303	0.00204672	0.101739	0.148083
11	YIPF1	-3.62157	-0.376977	0.000292823	0.00204588	0.138696	0.185796
11	EIF1AX	-3.62241	-0.398787	0.000291872	0.00203985	0.120435	0.167889
11	GSTK1	-3.62435	-0.447383	0.000289689	0.00202581	0.116522	0.163115
11	GPR75-ASB3	-3.62554	-0.276463	0.000288364	0.00201715	0.15913	0.209821
11	ZC2HC1A	-3.62805	-0.479662	0.000285568	0.00200061	0.105652	0.152065
11	KIAA1429	-3.62877	-0.282442	0.000284779	0.00199569	0.197391	0.245662
11	PSMD5	-3.63023	-0.388273	0.00028317	0.00198501	0.126087	0.173611
11	LDAH	-3.63035	-0.323389	0.000283033	0.00198465	0.153913	0.202701
11	RP11-554D14.6	-3.63137	-0.460789	0.000281923	0.00197746	0.119565	0.165726
11	FAN1	-3.63182	-0.304154	0.00028143	0.0019752	0.14913	0.198982
11	ZSCAN5A	-3.63359	-0.340048	0.000279503	0.00196287	0.143478	0.191914
11	DDX60	-3.63513	-0.29947	0.000277837	0.00195235	0.18913	0.237222
11	CCNG2	-3.63526	-0.299442	0.000277702	0.00195221	0.169565	0.218946
11	IGBP1	-3.6415	-0.394342	0.000271056	0.00190642	0.128261	0.175563
11	PLAC8	-3.64231	-0.496247	0.0002702	0.00190133	0.116087	0.162271
11	DNAJC11	-3.64377	-0.278095	0.000268678	0.001892	0.173043	0.223851
11	SMARCAL1	-3.64733	-0.263856	0.00026498	0.00186936	0.16	0.211113
11	TPST2	-3.64918	-0.366935	0.000263082	0.00185653	0.134348	0.182657
11	TMEM263	-3.64939	-0.490471	0.000262867	0.00185558	0.105217	0.151669
11	TPM1	-3.65031	-0.284817	0.00026192	0.00185058	0.175217	0.22575
11	TIPRL	-3.657	-0.488789	0.000255182	0.00180572	0.101304	0.148162
11	KCTD20	-3.6613	-0.288719	0.000250934	0.00177783	0.175217	0.225618
11	ZNF746	-3.66142	-0.476665	0.000250816	0.00177754	0.101304	0.148346
11	TMEM63A	-3.66359	-0.294672	0.000248702	0.00176364	0.189565	0.238647
11	PIGK	-3.66517	-0.392288	0.00024717	0.00175384	0.136522	0.184002
11	CHMP4B	-3.66756	-0.309546	0.000244879	0.00173865	0.168261	0.217496
11	GPR137B	-3.67006	-0.299074	0.000242497	0.00172279	0.163043	0.213302
11	RALA	-3.67032	-0.374496	0.000242249	0.00172156	0.152174	0.199457
11	YARS2	-3.67155	-0.437195	0.000241085	0.00171486	0.113913	0.161638
11	NUP43	-3.67337	-0.464505	0.000239374	0.00170373	0.108261	0.155625
11	USP14	-3.67377	-0.259375	0.000238996	0.00170156	0.23087	0.281502
11	HIKESHI	-3.67572	-0.325828	0.000237181	0.00168978	0.151304	0.200749
11	DDX18	-3.67695	-0.320244	0.000236044	0.00168261	0.15087	0.200274
11	PRKAA1	-3.67942	-0.334368	0.000233769	0.00166742	0.174348	0.221821
11	USP46	-3.67945	-0.487836	0.000233734	0.00166742	0.105652	0.152698
11	PSMC6	-3.68209	-0.316451	0.000231326	0.00165202	0.161304	0.210217
11	ATP6V0A2	-3.68389	-0.373487	0.000229704	0.00164155	0.130435	0.17915
11	SLC15A3	-3.6854	-0.422161	0.000228342	0.00163272	0.123478	0.170948
11	CCR1	-3.68752	-0.472927	0.000226455	0.00162123	0.111304	0.158447
11	TMEM106B	-3.68776	-0.47468	0.000226237	0.00162017	0.11087	0.157814
11	CMC2	-3.68927	-0.516897	0.000224896	0.00161156	0.110435	0.156707
11	NAPB	-3.69173	-0.358619	0.000222735	0.00159706	0.139565	0.188354
11	NEPRO	-3.69357	-0.484167	0.000221131	0.00158654	0.105652	0.152803
11	RNASET2	-3.69627	-0.292598	0.000218793	0.00157122	0.172174	0.222559
11	C18ORF8	-3.69706	-0.346489	0.000218108	0.00156678	0.14	0.189145
11	SNRNP40	-3.69714	-0.398525	0.000218039	0.00156678	0.12087	0.169313
11	NDC1	-3.69858	-0.444996	0.000216813	0.00155893	0.123913	0.171001
11	LARP1B	-3.70171	-0.318451	0.000214153	0.00154076	0.18087	0.229733
11	ANAPC7	-3.70417	-0.328066	0.000212081	0.00152632	0.153913	0.203334
11	GLIS3	-3.7061	-0.28986	0.000210476	0.00151571	0.231304	0.280315
11	HBG2	-3.7071	-0.399805	0.000209645	0.0015102	0.139565	0.187141
11	CUTC	-3.7073	-0.413505	0.00020948	0.00150995	0.129565	0.17733
11	POT1	-3.70968	-0.27491	0.000207519	0.00149674	0.213913	0.263806
11	DNHD1	-3.70996	-0.39393	0.000207289	0.00149555	0.14087	0.188644
11	APTX	-3.71223	-0.291912	0.000205445	0.0014827	0.174348	0.225618
11	MTCH2	-3.71399	-0.35955	0.000204016	0.00147423	0.151304	0.200063
11	CDK5RAP3	-3.71807	-0.443385	0.000200748	0.00145287	0.116957	0.16475
11	QTRT2	-3.71857	-0.419552	0.000200353	0.00145047	0.13087	0.178649
11	LYL1	-3.71933	-0.409552	0.000199755	0.00144704	0.116522	0.165225
11	PHLPP1	-3.71995	-0.336955	0.000199262	0.00144392	0.174348	0.223219
11	MTG2	-3.72008	-0.525593	0.000199159	0.00144362	0.103913	0.150773
11	HDAC3	-3.72062	-0.333345	0.000198737	0.00144102	0.15087	0.200617
11	ATP6V1E1	-3.72146	-0.362312	0.000198078	0.00143669	0.124348	0.173664
11	POLA2	-3.7232	-0.471468	0.000196712	0.00142767	0.101739	0.149929
11	EXOC7	-3.7242	-0.455988	0.000195933	0.00142246	0.116522	0.163985
11	TBL1X	-3.72708	-0.324858	0.000193711	0.00140721	0.168261	0.217759
11	REST	-3.72738	-0.436687	0.000193478	0.00140626	0.115217	0.163695
11	NCEH1	-3.73	-0.269995	0.00019148	0.00139318	0.192174	0.243789
11	ZFP36	-3.73101	-0.313007	0.000190717	0.00138807	0.198261	0.247798
11	BLMH	-3.73254	-0.435311	0.000189559	0.00138093	0.117826	0.16599
11	NISCH	-3.73259	-0.330373	0.000189519	0.00138093	0.137826	0.188459
11	FEM1B	-3.73262	-0.414711	0.000189495	0.00138093	0.134348	0.182314
11	SLC29A1	-3.73327	-0.445205	0.000189008	0.00137865	0.116957	0.164856
11	TEX2	-3.73356	-0.43063	0.00018879	0.0013775	0.127826	0.175669
11	SLC17A5	-3.73419	-0.279078	0.000188321	0.00137451	0.179565	0.231078
11	CWF19L1	-3.7362	-0.47271	0.000186821	0.00136399	0.114348	0.162034
11	DTD1	-3.73625	-0.326342	0.000186787	0.00136399	0.171304	0.220739
11	PPP1R2	-3.73754	-0.281183	0.000185826	0.00135844	0.181739	0.233372
11	TOMM20	-3.73776	-0.474678	0.000185669	0.00135771	0.108261	0.156126
11	NIPA2	-3.73841	-0.283917	0.000185185	0.00135546	0.192174	0.24255
11	ANKRD13A	-3.74021	-0.268606	0.000183866	0.00134622	0.192609	0.245055
11	PKNOX1	-3.74222	-0.252788	0.000182402	0.00133593	0.205217	0.2584
11	EIF4E2	-3.74403	-0.467381	0.000181091	0.00132675	0.102174	0.150694
11	LEMD2	-3.74531	-0.444864	0.000180175	0.00132133	0.113478	0.161876
11	TKT	-3.75267	-0.440696	0.000174963	0.00128672	0.12	0.168311
11	PDCD6	-3.7527	-0.261174	0.000174943	0.00128672	0.197826	0.250251
11	KIZ	-3.75403	-0.279911	0.000174017	0.00128057	0.20087	0.252413
11	TCP11L1	-3.75453	-0.296925	0.000173664	0.00127838	0.177826	0.229363
11	PSIP1	-3.75906	-0.264625	0.000170554	0.00125669	0.191739	0.24458
11	IDS	-3.75917	-0.36089	0.000170477	0.00125652	0.143043	0.193022
11	EPM2A	-3.7594	-0.436594	0.000170324	0.00125589	0.12087	0.169629
11	RNF10	-3.75979	-0.253485	0.000170059	0.00125503	0.217391	0.269186
11	ZNF197	-3.76154	-0.463632	0.000168869	0.00124665	0.103043	0.151854
11	DOK3	-3.76207	-0.446071	0.000168514	0.00124442	0.122174	0.17013
11	RP11-395G23.3	-3.76343	-0.373077	0.000167596	0.00123882	0.138696	0.188565
11	NBPF15	-3.76503	-0.281937	0.000166527	0.00123132	0.183478	0.235508
11	ESD	-3.76705	-0.434832	0.000165185	0.00122256	0.114348	0.163616
11	DDX59	-3.77067	-0.477005	0.000162809	0.00120536	0.104348	0.152883
11	CSE1L	-3.77097	-0.331857	0.000162612	0.00120429	0.161739	0.212168
11	MXD1	-3.7731	-0.534601	0.000161233	0.00119484	0.103913	0.152065
11	C1QTNF3-AMACR	-3.7798	-0.312545	0.000156954	0.00116386	0.167391	0.218788
11	CXORF21	-3.78349	-0.457318	0.000154643	0.00114857	0.125652	0.173796
11	POLR3C	-3.78514	-0.420267	0.000153622	0.00114171	0.116957	0.166412
11	IP6K2	-3.78531	-0.353153	0.000153516	0.00114129	0.136522	0.187141
11	SMYD4	-3.78971	-0.286353	0.000150822	0.00112198	0.182609	0.234559
11	H2AFV	-3.79095	-0.460396	0.000150074	0.00111749	0.113043	0.161665
11	COX10	-3.79138	-0.289048	0.000149811	0.00111589	0.195652	0.246347
11	MARK4	-3.79266	-0.388347	0.00014904	0.0011105	0.13	0.179941
11	FANCL	-3.79315	-0.388118	0.000148749	0.00110869	0.148696	0.198006
11	CDK5RAP1	-3.7945	-0.37532	0.000147943	0.00110339	0.130435	0.180547
11	HEATR1	-3.7947	-0.295962	0.000147822	0.00110284	0.186522	0.237407
11	TSC1	-3.7951	-0.299814	0.000147583	0.00110142	0.165217	0.217047
11	PRPF6	-3.79535	-0.47575	0.000147435	0.00110067	0.105217	0.154333
11	RNF214	-3.79548	-0.444898	0.000147356	0.00110043	0.112609	0.161902
11	SLC7A5	-3.79571	-0.397277	0.000147221	0.00109977	0.218696	0.264228
11	PI4KB	-3.79571	-0.276064	0.000147219	0.00109977	0.186957	0.239807
11	ARL6IP4	-3.79605	-0.298397	0.000147022	0.00109899	0.173043	0.224643
11	ZNF420	-3.79756	-0.509394	0.000146128	0.00109267	0.103043	0.151406
11	C8ORF59	-3.79849	-0.510633	0.000145581	0.00108928	0.102609	0.150957
11	CARNMT1	-3.80072	-0.381919	0.000144274	0.0010802	0.135217	0.185084
11	C7ORF73	-3.80107	-0.338185	0.000144074	0.00107904	0.151739	0.202516
11	RP11-159D12.5	-3.80227	-0.419837	0.000143378	0.00107452	0.118261	0.16802
11	WDR48	-3.80279	-0.327999	0.000143075	0.0010726	0.158261	0.209136
11	ODF2L	-3.80586	-0.394319	0.00014131	0.0010604	0.142174	0.191439
11	IRF3	-3.80639	-0.3083	0.000141009	0.00105882	0.167826	0.220265
11	SDAD1	-3.80675	-0.328439	0.000140804	0.00105762	0.16087	0.211746
11	MRPL1	-3.80763	-0.276012	0.000140307	0.00105423	0.208696	0.260615
11	UXS1	-3.80778	-0.309412	0.000140221	0.00105392	0.172174	0.223825
11	SMC6	-3.80885	-0.322275	0.000139615	0.00105142	0.178261	0.229258
11	HCFC2	-3.80964	-0.486059	0.000139168	0.00104839	0.103043	0.152065
11	AREL1	-3.8103	-0.374719	0.000138797	0.00104594	0.14	0.190332
11	CHRFAM7A	-3.81138	-0.463417	0.000138195	0.00104207	0.11087	0.160082
11	NAMPT	-3.813	-0.530819	0.00013729	0.00103592	0.165652	0.211377
11	HPS1	-3.81376	-0.265694	0.00013687	0.00103342	0.213913	0.266338
11	TAF4	-3.81535	-0.282921	0.000135989	0.00102745	0.182609	0.234796
11	ARPC1A	-3.81574	-0.336917	0.000135776	0.00102617	0.17087	0.221056
11	WIPI1	-3.81579	-0.276562	0.000135746	0.00102617	0.18913	0.24218
11	RP11-41O4.1	-3.81588	-0.390427	0.000135696	0.00102617	0.138696	0.188512
11	FAM60A	-3.8176	-0.271939	0.000134757	0.0010198	0.196522	0.249433
11	PCBP1	-3.81868	-0.493464	0.000134169	0.00101601	0.115217	0.163616
11	WDR1	-3.81898	-0.313628	0.000134007	0.00101511	0.156957	0.20874
11	CXADR	-3.82169	-0.263923	0.000132539	0.0010053	0.212174	0.26581
11	ZNF43	-3.82266	-0.344718	0.000132019	0.00100168	0.14913	0.199958
11	DHX8	-3.82335	-0.477901	0.000131649	0.000999204	0.106522	0.155546
11	SLC35D1	-3.8237	-0.444979	0.000131466	0.00099814	0.111304	0.161164
11	CATSPER2	-3.82655	-0.270369	0.000129954	0.000987955	0.217391	0.269529
11	TRMT1L	-3.83549	-0.325873	0.000125315	0.000954249	0.16	0.211324
11	SFMBT1	-3.83715	-0.335062	0.000124468	0.000948736	0.167826	0.219104
11	EIF3M	-3.838	-0.393703	0.00012404	0.000945787	0.137826	0.187721
11	SIN3A	-3.84	-0.277982	0.000123036	0.000939366	0.202174	0.254602
11	TRIM26	-3.84327	-0.434303	0.000121407	0.000927535	0.115217	0.165621
11	FRA10AC1	-3.84463	-0.251836	0.000120733	0.000922694	0.211304	0.265336
11	SMARCD3	-3.84727	-0.619314	0.000119442	0.000913128	0.103043	0.150324
11	CD99L2	-3.8478	-0.414249	0.000119183	0.000911638	0.131304	0.181128
11	GTF2E2	-3.84943	-0.313699	0.000118393	0.000906296	0.203043	0.25389
11	GCN1	-3.85302	-0.416351	0.000116671	0.000894003	0.121739	0.172293
11	LETMD1	-3.8559	-0.37304	0.000115304	0.000884112	0.13	0.181339
11	ELAVL1	-3.85656	-0.282217	0.000114995	0.000882033	0.175217	0.229574
11	SCAP	-3.85903	-0.39727	0.000113837	0.000874309	0.135217	0.186007
11	AGAP6	-3.86288	-0.381849	0.00011206	0.000861802	0.143043	0.193839
11	PXDC1	-3.86726	-0.486002	0.000110064	0.000848139	0.102174	0.152144
11	ZNF780A	-3.86799	-0.53312	0.000109736	0.000845892	0.101739	0.150746
11	MCTS1	-3.86849	-0.530699	0.000109511	0.000844433	0.10087	0.150113
11	GSR	-3.87246	-0.344373	0.000107742	0.00083162	0.154348	0.205681
11	IMMP1L	-3.87643	-0.503945	0.000105998	0.000819253	0.115652	0.164566
11	NAAA	-3.87649	-0.456104	0.000105974	0.000819253	0.117826	0.167678
11	DLG2	-3.87809	-0.286287	0.000105278	0.000815316	0.276957	0.327101
11	PRNP	-3.8792	-0.435169	0.000104802	0.000812173	0.122174	0.172715
11	IFNLR1	-3.87923	-0.377149	0.000104789	0.000812173	0.131739	0.182763
11	GPAT4	-3.87987	-0.392985	0.000104511	0.000810731	0.147826	0.198349
11	TBC1D20	-3.88076	-0.473537	0.000104131	0.000808593	0.106522	0.15697
11	EEF1D	-3.88114	-0.262727	0.00010397	0.00080761	0.203478	0.258373
11	RAD54L2	-3.88469	-0.287083	0.000102459	0.000796138	0.168261	0.222586
11	POLR1D	-3.88889	-0.336165	0.000100703	0.000784596	0.148261	0.201145
11	RNF4	-3.89174	-0.258946	9.95268e-05	0.000776215	0.192609	0.248378
11	TSC22D1	-3.89299	-0.429665	9.90162e-05	0.000772493	0.150435	0.199509
11	SCO1	-3.89335	-0.519585	9.8869e-05	0.000771604	0.100435	0.150272
11	SDHB	-3.89827	-0.390485	9.68831e-05	0.000756869	0.144783	0.195448
11	PRDM1	-3.89871	-0.426978	9.67072e-05	0.000755749	0.163043	0.211588
11	DR1	-3.90353	-0.296547	9.48011e-05	0.000741352	0.187826	0.241442
11	DCTN5	-3.90788	-0.484601	9.31096e-05	0.000728861	0.106087	0.156759
11	INPPL1	-3.9111	-0.311974	9.18749e-05	0.000720134	0.161739	0.215122
11	SMU1	-3.91279	-0.26954	9.1236e-05	0.000715643	0.212609	0.266127
11	IMPAD1	-3.91572	-0.43551	9.01346e-05	0.000707482	0.125217	0.175932
11	TMEM59	-3.91636	-0.296672	8.98944e-05	0.000705836	0.201739	0.254154
11	PSMG2	-3.91901	-0.425927	8.89134e-05	0.000698605	0.131304	0.181866
11	MADD	-3.91902	-0.313583	8.8908e-05	0.000698605	0.181739	0.235033
11	PUS10	-3.91994	-0.380355	8.85702e-05	0.00069638	0.153913	0.205048
11	RASSF5	-3.9215	-0.406098	8.79979e-05	0.000692584	0.129565	0.180943
11	YWHAQ	-3.92461	-0.305193	8.68707e-05	0.000683945	0.169565	0.223245
11	ZNF251	-3.92519	-0.334386	8.66601e-05	0.000682518	0.151739	0.205443
11	KLHDC4	-3.92742	-0.439877	8.58625e-05	0.000676696	0.123913	0.174877
11	SENP1	-3.93016	-0.413701	8.48908e-05	0.000669492	0.137391	0.188248
11	ZHX3	-3.93486	-0.395505	8.3244e-05	0.000657175	0.147826	0.199536
11	CASC3	-3.93682	-0.376541	8.25671e-05	0.000652497	0.144348	0.196055
11	FERMT3	-3.94195	-0.450104	8.08202e-05	0.000639344	0.123913	0.174746
11	ZNF26	-3.9435	-0.432027	8.03012e-05	0.000635672	0.129565	0.180468
11	CAPN3	-3.94482	-0.340687	7.9859e-05	0.000632819	0.156087	0.20903
11	PIGX	-3.95186	-0.454272	7.75471e-05	0.00061576	0.12087	0.171976
11	RIPK2	-3.95479	-0.317109	7.66012e-05	0.000609292	0.18087	0.233979
11	TRIM23	-3.95607	-0.449631	7.61921e-05	0.000606454	0.125217	0.176011
11	PFKFB2	-3.95742	-0.504051	7.57634e-05	0.000603663	0.106957	0.157577
11	EDRF1	-3.9616	-0.327859	7.44495e-05	0.000593805	0.163478	0.217364
11	GORASP2	-3.96267	-0.495998	7.41165e-05	0.000591556	0.105217	0.156126
11	FBXO21	-3.96325	-0.476936	7.39369e-05	0.000590528	0.108696	0.160214
11	ATG3	-3.96474	-0.423054	7.34752e-05	0.000587043	0.132609	0.183739
11	RAB4A	-3.96548	-0.420587	7.32479e-05	0.000585429	0.136087	0.18693
11	WDR75	-3.96639	-0.355994	7.29698e-05	0.000583407	0.166957	0.218973
11	PLA2G7	-3.96943	-0.355397	7.20432e-05	0.000576793	0.195217	0.246426
11	MTHFD2	-3.97025	-0.301005	7.1797e-05	0.00057502	0.195217	0.248088
11	ZNF507	-3.97078	-0.371962	7.16392e-05	0.000573954	0.152609	0.204204
11	C20ORF197	-3.97217	-0.501831	7.12218e-05	0.000570807	0.114348	0.164803
11	CBX3	-3.97463	-0.328058	7.04883e-05	0.000565124	0.164348	0.218102
11	VPS51	-3.97591	-0.478365	7.01118e-05	0.000562494	0.112609	0.164012
11	TSTD2	-3.97624	-0.390096	7.00124e-05	0.000561891	0.131304	0.184319
11	ZNF621	-3.97753	-0.385674	6.96351e-05	0.000559056	0.136957	0.189356
11	MTMR9	-3.97826	-0.285792	6.9421e-05	0.00055753	0.217826	0.271401
11	C11ORF49	-3.97907	-0.296479	6.91851e-05	0.000555828	0.213913	0.26763
11	AKAP8	-3.97934	-0.510598	6.91077e-05	0.000555398	0.100435	0.151458
11	MRPL42	-3.98126	-0.467307	6.85515e-05	0.00055131	0.103043	0.155098
11	MZF1	-3.98279	-0.48938	6.81103e-05	0.000548331	0.116087	0.166755
11	SAE1	-3.98287	-0.445513	6.80872e-05	0.000548331	0.122609	0.174165
11	QRSL1	-3.98486	-0.432606	6.75207e-05	0.000544529	0.13	0.181523
11	NRDE2	-3.98527	-0.366714	6.74043e-05	0.000543779	0.148696	0.200775
11	ERMARD	-3.98775	-0.482667	6.6702e-05	0.000538301	0.11087	0.162588
11	DAB1	-3.99306	-0.395599	6.52254e-05	0.000527301	0.158261	0.210375
11	DIS3	-3.99658	-0.422395	6.42635e-05	0.000519887	0.132609	0.184767
11	UTP20	-3.99833	-0.319154	6.37897e-05	0.000516234	0.168261	0.221953
11	RNF34	-3.99983	-0.365733	6.33877e-05	0.000513159	0.135217	0.189277
11	IL16	-4.0005	-0.281196	6.32096e-05	0.000511896	0.202174	0.257899
11	ZNF276	-4.00403	-0.450517	6.2272e-05	0.000504479	0.132609	0.183528
11	ANKRD27	-4.00559	-0.484353	6.18624e-05	0.000501508	0.120435	0.171607
11	SNRNP48	-4.00574	-0.311869	6.18246e-05	0.00050138	0.17913	0.234058
11	NONO	-4.00644	-0.447424	6.16415e-05	0.00050007	0.118696	0.170921
11	PIGG	-4.00777	-0.34759	6.12955e-05	0.000497437	0.153043	0.206736
11	DPY19L3	-4.0082	-0.287382	6.11828e-05	0.00049687	0.197826	0.25447
11	ZMYM1	-4.00836	-0.385175	6.11409e-05	0.000496703	0.138261	0.191835
11	PRPSAP2	-4.00986	-0.278544	6.0756e-05	0.000493748	0.191739	0.247772
11	SCPEP1	-4.01108	-0.272485	6.04419e-05	0.000491368	0.207826	0.263621
11	TSC22D3	-4.01288	-0.439224	5.99816e-05	0.000487797	0.148696	0.198824
11	GNPAT	-4.01573	-0.317638	5.92623e-05	0.000482286	0.191739	0.245635
11	TROVE2	-4.01642	-0.311418	5.9088e-05	0.000481036	0.182174	0.23746
11	SAP30BP	-4.01859	-0.410036	5.85478e-05	0.000476805	0.126087	0.179202
11	SLK	-4.01893	-0.281809	5.8462e-05	0.000476273	0.211304	0.266892
11	STAT2	-4.02156	-0.303998	5.78133e-05	0.000471817	0.193913	0.247376
11	ERLEC1	-4.02196	-0.439501	5.77153e-05	0.000471183	0.13	0.182341
11	ADCK1	-4.02253	-0.443993	5.75754e-05	0.000470537	0.127826	0.18002
11	CLPX	-4.02635	-0.357262	5.66483e-05	0.000463287	0.155652	0.209505
11	MTIF3	-4.02736	-0.317665	5.64065e-05	0.000461472	0.179565	0.234295
11	BLCAP	-4.02952	-0.301612	5.58913e-05	0.000457579	0.18087	0.236721
11	TOR1AIP2	-4.03284	-0.28587	5.51059e-05	0.000451468	0.20913	0.264597
11	DCUN1D4	-4.03384	-0.259934	5.48717e-05	0.000449707	0.212609	0.269555
11	PIP4K2B	-4.03444	-0.398918	5.47325e-05	0.000448884	0.136522	0.189883
11	NEO1	-4.03472	-0.483712	5.46683e-05	0.000448516	0.120435	0.172003
11	FYTTD1	-4.03558	-0.328316	5.44667e-05	0.000447178	0.181304	0.235165
11	GSTCD	-4.03603	-0.475844	5.4364e-05	0.000446651	0.128261	0.179466
11	PHF10	-4.03687	-0.330628	5.41692e-05	0.000445366	0.162174	0.215966
11	CAAP1	-4.03731	-0.362067	5.4067e-05	0.000444683	0.16	0.213382
11	AIMP1	-4.03741	-0.37064	5.40457e-05	0.000444666	0.153043	0.206419
11	HMGXB3	-4.03937	-0.380674	5.35945e-05	0.000441266	0.159565	0.212538
11	NBPF9	-4.03971	-0.421841	5.35183e-05	0.000440885	0.141739	0.193576
11	ZNF263	-4.04643	-0.460451	5.20042e-05	0.000428933	0.114783	0.16773
11	LAMTOR1	-4.04996	-0.544594	5.12269e-05	0.000422973	0.100435	0.15217
11	NBPF12	-4.05002	-0.354826	5.12142e-05	0.000422973	0.166957	0.22037
11	KCNMB1	-4.05123	-0.353844	5.09489e-05	0.000420977	0.167826	0.220819
11	SUCLG1	-4.05208	-0.53161	5.07641e-05	0.000419599	0.111739	0.162957
11	KAT7	-4.0522	-0.350017	5.07384e-05	0.000419536	0.155652	0.21027
11	CSNK2A2	-4.05383	-0.422512	5.03867e-05	0.000417223	0.136087	0.188407
11	METTL16	-4.05459	-0.25152	5.02231e-05	0.000416017	0.226087	0.285142
11	RP11-613M10.9	-4.05861	-0.51691	4.93653e-05	0.00040925	0.11087	0.16272
11	CDCP1	-4.05863	-0.501613	4.93615e-05	0.00040925	0.103913	0.156496
11	NVL	-4.06046	-0.26459	4.89762e-05	0.000406704	0.224348	0.280869
11	TTC21B	-4.06639	-0.312798	4.77478e-05	0.000397214	0.213043	0.266101
11	NDUFS2	-4.06988	-0.433766	4.70366e-05	0.000392243	0.127391	0.180706
11	SEC13	-4.07881	-0.472775	4.52677e-05	0.000379027	0.114783	0.167599
11	UBAC1	-4.0793	-0.363025	4.51718e-05	0.000378361	0.157826	0.212247
11	CAPG	-4.07948	-0.507649	4.51357e-05	0.000378195	0.112174	0.164566
11	PARP12	-4.07955	-0.378863	4.51237e-05	0.000378195	0.16913	0.222137
11	GTF2A1	-4.08105	-0.357035	4.48331e-05	0.00037593	0.175652	0.229205
11	ZNF397	-4.08131	-0.300945	4.47817e-05	0.000375635	0.19087	0.247297
11	CLYBL	-4.0822	-0.251274	4.46113e-05	0.000374477	0.235217	0.293818
11	NARS	-4.08242	-0.43427	4.45699e-05	0.000374265	0.12913	0.182499
11	FAM120C	-4.08331	-0.33336	4.4399e-05	0.000373235	0.170435	0.225935
11	ZNF720	-4.08375	-0.315996	4.43151e-05	0.000372665	0.171304	0.227174
11	OAZ2	-4.0839	-0.44756	4.42853e-05	0.000372549	0.132609	0.185057
11	PDZD8	-4.08468	-0.267699	4.41374e-05	0.000371762	0.206957	0.265336
11	GLRX3	-4.09059	-0.287906	4.30271e-05	0.000362753	0.198696	0.256
11	PTRH2	-4.0923	-0.451895	4.2711e-05	0.000360874	0.120435	0.173321
11	IQSEC2	-4.09255	-0.311803	4.26655e-05	0.000360621	0.184348	0.240598
11	UVSSA	-4.09271	-0.497201	4.26357e-05	0.000360501	0.116522	0.16868
11	PRMT7	-4.09398	-0.436557	4.24036e-05	0.0003588	0.134783	0.187615
11	ENG	-4.09534	-0.270096	4.21559e-05	0.000356834	0.216522	0.274513
11	PMPCB	-4.09712	-0.337309	4.18321e-05	0.000354371	0.172174	0.226673
11	EIF2AK1	-4.09835	-0.471052	4.16113e-05	0.000352867	0.122174	0.17522
11	PCED1A	-4.09893	-0.525415	4.15059e-05	0.00035236	0.103913	0.156047
11	PFDN1	-4.10227	-0.422834	4.09113e-05	0.000347694	0.132609	0.186139
11	MRPS9	-4.1036	-0.549787	4.06774e-05	0.000345832	0.102174	0.15428
11	NCL	-4.10435	-0.403587	4.05447e-05	0.00034483	0.14087	0.194842
11	IPO8	-4.10546	-0.276351	4.03511e-05	0.000343436	0.206087	0.264254
11	SEC22A	-4.10833	-0.250248	3.9853e-05	0.00033932	0.261304	0.319294
11	WDR36	-4.10846	-0.412308	3.98303e-05	0.000339252	0.13	0.183712
11	NAPG	-4.10916	-0.315244	3.97098e-05	0.000338722	0.183478	0.239517
11	RLIM	-4.11179	-0.398248	3.92608e-05	0.000335262	0.153043	0.206287
11	DGKZ	-4.11239	-0.335117	3.91583e-05	0.00033451	0.161739	0.217337
11	DHX57	-4.11345	-0.528606	3.89792e-05	0.000333103	0.104783	0.15734
11	UACA	-4.11766	-0.345849	3.82736e-05	0.000327314	0.175652	0.230445
11	ZNF333	-4.12391	-0.377018	3.72499e-05	0.000318912	0.153913	0.207922
11	PDLIM5	-4.12592	-0.306786	3.69253e-05	0.000316366	0.234348	0.28857
11	ARF1	-4.12711	-0.326774	3.67345e-05	0.00031508	0.183043	0.238647
11	ZNF678	-4.12823	-0.259723	3.65567e-05	0.000313787	0.215652	0.274645
11	OTUD5	-4.13053	-0.380073	3.61921e-05	0.000310888	0.146957	0.201145
11	RP11-410L14.2	-4.13104	-0.367264	3.61121e-05	0.000310315	0.147826	0.203228
11	SCYL3	-4.1313	-0.530103	3.60713e-05	0.000310079	0.10087	0.153726
11	RPS4Y1	-4.13341	-0.46477	3.57421e-05	0.000307591	0.115217	0.168759
11	GOLGA5	-4.1337	-0.480446	3.56972e-05	0.000307319	0.122609	0.175774
11	TRIOBP	-4.13507	-0.352252	3.5484e-05	0.000305597	0.156957	0.2123
11	MROH1	-4.13521	-0.29779	3.54624e-05	0.000305524	0.192174	0.249486
11	ENTPD4	-4.1415	-0.299277	3.45047e-05	0.000297605	0.190435	0.248062
11	PCGF3	-4.14216	-0.269827	3.44055e-05	0.000296859	0.225217	0.283559
11	DRG1	-4.14229	-0.484104	3.43852e-05	0.000296795	0.115652	0.169445
11	NIPAL2	-4.14236	-0.502513	3.43754e-05	0.000296795	0.124783	0.17704
11	OXNAD1	-4.14254	-0.412226	3.43488e-05	0.000296701	0.159565	0.212221
11	REEP5	-4.14277	-0.320659	3.43139e-05	0.00029651	0.193478	0.249354
11	AASDH	-4.14308	-0.413461	3.42676e-05	0.00029622	0.136522	0.190886
11	PDK4	-4.14554	-0.459665	3.39016e-05	0.000293603	0.147826	0.200617
11	CCDC90B	-4.14657	-0.424312	3.3749e-05	0.0002925	0.13	0.184609
11	FSCN1	-4.14723	-0.321932	3.36524e-05	0.000291772	0.187391	0.243446
11	RTF1	-4.14936	-0.340424	3.33409e-05	0.000289286	0.162609	0.219263
11	STK17B	-4.15273	-0.397565	3.28533e-05	0.000285376	0.153913	0.207922
11	EIF2A	-4.15422	-0.353959	3.26394e-05	0.000283624	0.182174	0.23622
11	HEXDC	-4.16022	-0.468668	3.17943e-05	0.000276737	0.114783	0.168864
11	DCAF17	-4.16064	-0.376542	3.17352e-05	0.000276388	0.153478	0.208476
11	LIN52	-4.17032	-0.404848	3.04172e-05	0.000265208	0.173913	0.227016
11	ETF1	-4.17201	-0.36633	3.01926e-05	0.000263546	0.148261	0.204652
11	MBNL3	-4.17274	-0.372562	3.0096e-05	0.000262802	0.143478	0.199641
11	PFN1	-4.17298	-0.553382	3.00637e-05	0.000262619	0.105217	0.157893
11	IFFO1	-4.17364	-0.463794	2.99771e-05	0.000261961	0.127826	0.181444
11	GOPC	-4.17436	-0.325587	2.98829e-05	0.000261236	0.18	0.236431
11	MAU2	-4.17467	-0.31646	2.98423e-05	0.00026098	0.186087	0.243051
11	ATP5C1	-4.17642	-0.263658	2.9613e-05	0.000259169	0.257391	0.314811
11	MT-CO1	-4.17907	-0.315958	2.92706e-05	0.000256366	0.185652	0.243341
11	ACSF3	-4.17931	-0.306784	2.92398e-05	0.000256193	0.180435	0.238778
11	TRAF6	-4.18009	-0.392036	2.91395e-05	0.000255411	0.147826	0.202912
11	CTD-2054N24.2	-4.18405	-0.498556	2.86363e-05	0.000251285	0.123913	0.177488
11	GABPA	-4.18671	-0.455932	2.83028e-05	0.000248641	0.126087	0.180732
11	SH3YL1	-4.18789	-0.367208	2.81555e-05	0.000247534	0.164783	0.220265
11	SENP2	-4.19125	-0.36295	2.77427e-05	0.000244275	0.163043	0.219104
11	RP11-506M13.3	-4.193	-0.357025	2.75289e-05	0.000242484	0.166522	0.222665
11	MED17	-4.19519	-0.406409	2.72644e-05	0.00024052	0.135217	0.190516
11	PLAUR	-4.19584	-0.525161	2.7186e-05	0.000239919	0.116957	0.170209
11	OPHN1	-4.19921	-0.351817	2.67847e-05	0.000236647	0.17913	0.235244
11	EPM2AIP1	-4.20121	-0.311491	2.65487e-05	0.000234831	0.17913	0.236906
11	TXNDC15	-4.20152	-0.556708	2.65128e-05	0.000234602	0.103043	0.156548
11	ZCCHC17	-4.20209	-0.521213	2.64459e-05	0.000234208	0.11913	0.172662
11	LIPA	-4.20321	-0.250273	2.63151e-05	0.000233209	0.289565	0.349702
11	CH507-9B2.3	-4.20524	-0.336836	2.60804e-05	0.000231217	0.176522	0.233478
11	MEAF6	-4.20563	-0.475082	2.60359e-05	0.000230911	0.11	0.164908
11	MKRN1	-4.21029	-0.425332	2.55044e-05	0.00022663	0.143478	0.197901
11	MBTPS2	-4.21071	-0.567001	2.54566e-05	0.000226292	0.101304	0.15494
11	RBBP4	-4.21084	-0.251141	2.54417e-05	0.000226246	0.244348	0.305369
11	ZNF76	-4.21099	-0.492305	2.54249e-05	0.000226184	0.116087	0.170394
11	HEATR5A	-4.21263	-0.418764	2.5241e-05	0.000224633	0.141304	0.19674
11	MICAL1	-4.21426	-0.252443	2.50602e-05	0.000223195	0.229565	0.291286
11	DSTYK	-4.21794	-0.477217	2.46546e-05	0.000220005	0.121304	0.175827
11	G3BP2	-4.21967	-0.317466	2.44662e-05	0.000218408	0.187826	0.245925
11	RIC8B	-4.22031	-0.26809	2.43965e-05	0.000217869	0.230435	0.290258
11	FAM219B	-4.22119	-0.539236	2.43015e-05	0.000217104	0.104348	0.158526
11	ACBD3	-4.22277	-0.293604	2.41313e-05	0.000215667	0.213478	0.272087
11	CXCL16	-4.22567	-0.437407	2.38227e-05	0.000213073	0.123478	0.179334
11	QRICH1	-4.22709	-0.294291	2.36735e-05	0.000211821	0.182609	0.241811
11	DTWD1	-4.22883	-0.423538	2.3491e-05	0.000210268	0.144783	0.19972
11	SMAD4	-4.23085	-0.340326	2.32815e-05	0.000208473	0.192174	0.247772
11	COMT	-4.23221	-0.408263	2.31404e-05	0.00020729	0.149565	0.204705
11	ABCD4	-4.23589	-0.28611	2.27651e-05	0.000204007	0.206957	0.265441
11	TMCO3	-4.23743	-0.504969	2.26093e-05	0.000202689	0.116522	0.170869
11	TTYH2	-4.23845	-0.429554	2.25065e-05	0.000201846	0.130435	0.186059
11	ZC3H18	-4.24152	-0.343566	2.22016e-05	0.000199265	0.183478	0.240466
11	DNAH1	-4.2419	-0.47947	2.21637e-05	0.000199002	0.117826	0.172926
11	PTPN4	-4.24364	-0.272896	2.19926e-05	0.000197619	0.240435	0.299515
11	ZNF107	-4.24527	-0.39441	2.18331e-05	0.000196262	0.162609	0.217469
11	MGME1	-4.25137	-0.535054	2.12463e-05	0.000191209	0.110435	0.164856
11	JADE2	-4.2519	-0.301692	2.1196e-05	0.00019083	0.196087	0.254655
11	TOM1L2	-4.25191	-0.304586	2.11955e-05	0.00019083	0.197391	0.256343
11	PMM2	-4.25245	-0.263872	2.1144e-05	0.000190509	0.25	0.309352
11	KIAA0513	-4.25282	-0.308646	2.11094e-05	0.000190272	0.182174	0.241679
11	TATDN3	-4.25325	-0.370924	2.10687e-05	0.000189978	0.173043	0.229337
11	MYO1D	-4.25577	-0.497845	2.08326e-05	0.000188069	0.132609	0.186481
11	DSCR3	-4.2559	-0.340208	2.08212e-05	0.000188039	0.187826	0.244554
11	ALG5	-4.25763	-0.455012	2.06605e-05	0.000186661	0.127391	0.182842
11	DPY19L4	-4.25846	-0.337785	2.05837e-05	0.000186039	0.170435	0.228546
11	ATP1A1	-4.25935	-0.337797	2.05021e-05	0.000185446	0.179565	0.237433
11	ASH2L	-4.25948	-0.56944	2.04899e-05	0.000185408	0.101739	0.155915
11	TYW1B	-4.2609	-0.299791	2.03601e-05	0.000184377	0.225217	0.283269
11	FAM228B	-4.26258	-0.272404	2.02078e-05	0.000183069	0.206957	0.267393
11	SUB1	-4.26292	-0.438002	2.01775e-05	0.000182866	0.137826	0.193391
11	TBC1D7	-4.26407	-0.340233	2.00738e-05	0.000182132	0.181304	0.239042
11	CC2D2B	-4.26493	-0.468441	1.99961e-05	0.000181579	0.133913	0.188749
11	ZNF44	-4.26677	-0.342559	1.98322e-05	0.0001803	0.172174	0.230207
11	UNC93B1	-4.26708	-0.263874	1.98045e-05	0.000180118	0.23087	0.293053
11	RP11-557H15.4	-4.2673	-0.350902	1.97854e-05	0.000180015	0.194783	0.250699
11	ATP5A1	-4.26996	-0.463852	1.95505e-05	0.000177948	0.123478	0.17886
11	ATG4B	-4.27086	-0.296604	1.94724e-05	0.000177307	0.194348	0.254655
11	TTC1	-4.27173	-0.318577	1.93958e-05	0.000176679	0.198261	0.256
11	G2E3	-4.27376	-0.313038	1.92206e-05	0.000175288	0.211304	0.268421
11	CNST	-4.27618	-0.323761	1.90129e-05	0.000173531	0.196522	0.25418
11	AGGF1	-4.27853	-0.458426	1.88135e-05	0.000171846	0.138261	0.193048
11	CPD	-4.28085	-0.516711	1.86185e-05	0.000170199	0.113478	0.168574
11	CD55	-4.28316	-0.517645	1.84259e-05	0.000168505	0.133043	0.186455
11	NUP50	-4.28377	-0.578808	1.83756e-05	0.000168111	0.10087	0.155151
11	NAF1	-4.28455	-0.313434	1.83108e-05	0.000167584	0.198261	0.25774
11	TTTY15	-4.28572	-0.415041	1.8215e-05	0.000166773	0.143913	0.200353
11	EDEM1	-4.29055	-0.334313	1.78229e-05	0.000163635	0.206957	0.263542
11	RPS6KA4	-4.29119	-0.473903	1.77722e-05	0.000163234	0.121739	0.177541
11	TRAPPC13	-4.29317	-0.469668	1.76141e-05	0.000161847	0.133913	0.18867
11	NFXL1	-4.29319	-0.451215	1.76124e-05	0.000161847	0.132174	0.187721
11	ADAT2	-4.29786	-0.538871	1.72457e-05	0.000158586	0.107826	0.162772
11	ERAP1	-4.29938	-0.275453	1.71276e-05	0.000157563	0.22	0.281027
11	MAGT1	-4.30274	-0.312118	1.68697e-05	0.000155376	0.183043	0.242576
11	KBTBD2	-4.30412	-0.269465	1.67648e-05	0.000154532	0.239565	0.301203
11	LILRB4	-4.30606	-0.255858	1.66191e-05	0.00015325	0.27	0.330793
11	ACADM	-4.30808	-0.313592	1.64676e-05	0.000151913	0.2	0.258452
11	KLHL28	-4.31154	-0.369185	1.62118e-05	0.000149613	0.171304	0.22786
11	UBE2N	-4.31187	-0.305492	1.61883e-05	0.000149455	0.217391	0.27657
11	ABCE1	-4.31222	-0.339371	1.61621e-05	0.000149273	0.182609	0.241152
11	C20ORF196	-4.31236	-0.299686	1.6152e-05	0.000149239	0.214783	0.274408
11	TGFBRAP1	-4.31432	-0.340163	1.60096e-05	0.000148041	0.182174	0.240414
11	RMDN2	-4.31604	-0.604545	1.58855e-05	0.000147011	0.103913	0.1585
11	CRLS1	-4.31635	-0.275208	1.58627e-05	0.000146858	0.231739	0.2925
11	PLXNB2	-4.31847	-0.278108	1.57117e-05	0.000145634	0.213043	0.274065
11	PEX1	-4.3213	-0.589845	1.5511e-05	0.000143831	0.10087	0.155915
11	LINC01184	-4.32174	-0.322944	1.54801e-05	0.000143602	0.197391	0.255446
11	ARPP19	-4.3237	-0.430262	1.53437e-05	0.000142565	0.138261	0.194683
11	SLC25A40	-4.32393	-0.517414	1.53272e-05	0.000142468	0.103043	0.159423
11	VEZF1	-4.32651	-0.370211	1.51491e-05	0.00014087	0.164783	0.222216
11	SET	-4.32654	-0.566522	1.51471e-05	0.00014087	0.108696	0.163432
11	PXK	-4.32713	-0.382971	1.51068e-05	0.000140701	0.162174	0.220238
11	ZFYVE26	-4.3275	-0.420677	1.50812e-05	0.000140576	0.141304	0.197848
11	PIK3C2B	-4.32902	-0.412057	1.49776e-05	0.000139779	0.151739	0.208212
11	ATP5G2	-4.32944	-0.428841	1.49487e-05	0.000139621	0.144783	0.201092
11	OSTM1	-4.33026	-0.430406	1.4893e-05	0.000139213	0.145652	0.201487
11	LMAN1	-4.33167	-0.437405	1.47982e-05	0.000138383	0.143478	0.199826
11	MTM1	-4.33262	-0.288602	1.47345e-05	0.000137953	0.216522	0.277678
11	MIR29A	-4.33473	-0.284298	1.4594e-05	0.000136749	0.222174	0.283638
11	SLC25A24	-4.33505	-0.499748	1.45727e-05	0.000136604	0.122174	0.17791
11	HSPB11	-4.33522	-0.397454	1.45612e-05	0.000136552	0.147391	0.204784
11	RPS27L	-4.33962	-0.336791	1.42726e-05	0.000134008	0.182174	0.241231
11	CBX5	-4.3402	-0.325137	1.42355e-05	0.000133767	0.194783	0.253363
11	CDKL5	-4.34085	-0.472638	1.41935e-05	0.000133427	0.133478	0.189198
11	ANAPC4	-4.34275	-0.257466	1.40711e-05	0.000132383	0.24087	0.302284
11	FMR1	-4.3437	-0.323497	1.401e-05	0.000131969	0.199565	0.258162
11	DEGS1	-4.35208	-0.467567	1.34851e-05	0.000127232	0.132609	0.188934
11	SMIM4	-4.35359	-0.57199	1.33928e-05	0.000126412	0.10087	0.156812
11	HSDL2	-4.35371	-0.469009	1.33854e-05	0.000126393	0.144783	0.200222
11	SLC25A3	-4.35413	-0.551044	1.33597e-05	0.000126202	0.103478	0.159555
11	PARVB	-4.35717	-0.283677	1.31753e-05	0.000124562	0.230435	0.291128
11	NCF2	-4.36745	-0.512713	1.25703e-05	0.000119133	0.115217	0.171528
11	NASP	-4.36832	-0.274123	1.25204e-05	0.000118708	0.258261	0.318582
11	UBP1	-4.37078	-0.271147	1.23803e-05	0.000117476	0.248696	0.31096
11	TAF11	-4.37184	-0.474465	1.23202e-05	0.000116954	0.12913	0.185585
11	CSNK1G3	-4.37254	-0.26015	1.22811e-05	0.000116631	0.283478	0.343584
11	TMEM50B	-4.37758	-0.263895	1.20003e-05	0.00011415	0.228696	0.291946
11	NDUFAF2	-4.38235	-0.325985	1.17405e-05	0.000111909	0.225217	0.282346
11	EXOG	-4.3826	-0.498129	1.1727e-05	0.000111826	0.127826	0.183765
11	FCER1G	-4.38811	-0.579626	1.14338e-05	0.000109165	0.105652	0.161295
11	ZNF33B	-4.38848	-0.333565	1.14148e-05	0.000109028	0.182174	0.2416
11	CYSLTR1	-4.38891	-0.458716	1.13918e-05	0.000108853	0.125652	0.182974
11	C10ORF128	-4.3908	-0.282234	1.12937e-05	0.00010796	0.232174	0.294425
11	COPG2	-4.39297	-0.411922	1.11812e-05	0.000106973	0.154783	0.211746
11	SLC12A7	-4.39345	-0.449139	1.11564e-05	0.000106779	0.136087	0.193259
11	DDI2	-4.40143	-0.255789	1.0754e-05	0.000103098	0.260435	0.32412
11	SMC3	-4.40173	-0.413983	1.0739e-05	0.000102996	0.145217	0.203386
11	PEX14	-4.4045	-0.271634	1.06026e-05	0.00010173	0.222174	0.285827
11	TMC6	-4.41068	-0.308939	1.03046e-05	9.89938e-05	0.202609	0.2632
11	SELO	-4.41177	-0.348706	1.02529e-05	9.85385e-05	0.167826	0.228256
11	BRD1	-4.4127	-0.331255	1.02088e-05	9.81955e-05	0.199565	0.25898
11	NAA50	-4.41301	-0.284163	1.01941e-05	9.8136e-05	0.23	0.29279
11	TMEM30A	-4.41943	-0.298238	9.89605e-06	9.54247e-05	0.217826	0.278021
11	CHD4	-4.42022	-0.288117	9.85995e-06	9.51161e-05	0.245652	0.306187
11	NT5DC1	-4.42038	-0.546571	9.85256e-06	9.50844e-05	0.126087	0.181945
11	SAR1A	-4.42217	-0.522774	9.77133e-06	9.43397e-05	0.116087	0.17311
11	SUPT16H	-4.42276	-0.439161	9.74463e-06	9.41211e-05	0.14	0.197426
11	CNOT8	-4.42382	-0.536333	9.69722e-06	9.37802e-05	0.113043	0.169761
11	PAIP2	-4.42859	-0.294259	9.48507e-06	9.18434e-05	0.204783	0.266707
11	TMEM259	-4.43135	-0.27512	9.36467e-06	9.07532e-05	0.227826	0.291155
11	RPRD1B	-4.43267	-0.346039	9.30723e-06	9.02343e-05	0.19	0.24851
11	PEX2	-4.43466	-0.447505	9.22199e-06	8.95168e-05	0.128261	0.186139
11	VDAC2	-4.43549	-0.538095	9.18627e-06	8.92479e-05	0.106087	0.163537
11	C12ORF76	-4.43649	-0.374195	9.14377e-06	8.89094e-05	0.166087	0.224933
11	NARS2	-4.43944	-0.276583	9.01929e-06	8.78463e-05	0.245217	0.307163
11	SLC39A9	-4.44165	-0.446755	8.92719e-06	8.70223e-05	0.145652	0.202832
11	CDC40	-4.44167	-0.333144	8.92623e-06	8.70223e-05	0.195217	0.255973
11	INPP5B	-4.44222	-0.275707	8.90339e-06	8.68633e-05	0.246087	0.308297
11	RPAP3	-4.44438	-0.364723	8.8147e-06	8.60704e-05	0.167826	0.227755
11	PNPT1	-4.44759	-0.346956	8.684e-06	8.48655e-05	0.185652	0.245503
11	RPL7L1	-4.44987	-0.452233	8.59222e-06	8.40394e-05	0.141739	0.199351
11	PLA2G15	-4.45091	-0.411587	8.55055e-06	8.3667e-05	0.136522	0.195976
11	UEVLD	-4.45316	-0.397592	8.46158e-06	8.28663e-05	0.164783	0.22335
11	SPCS2	-4.4544	-0.405032	8.41289e-06	8.24939e-05	0.157826	0.216098
11	CDC37	-4.45441	-0.528272	8.41224e-06	8.24939e-05	0.117391	0.174719
11	DDX1	-4.45631	-0.378902	8.33815e-06	8.18994e-05	0.170435	0.228757
11	MKKS	-4.45686	-0.542869	8.31671e-06	8.17235e-05	0.117826	0.174561
11	CEP295	-4.45927	-0.315518	8.22393e-06	8.09145e-05	0.19	0.251965
11	BICD2	-4.46218	-0.259358	8.11313e-06	7.98921e-05	0.241739	0.306504
11	DCK	-4.46534	-0.566308	7.99425e-06	7.87884e-05	0.103043	0.160372
11	SF3A3	-4.46612	-0.465935	7.96522e-06	7.85356e-05	0.138696	0.196371
11	ZC3H8	-4.46659	-0.410591	7.94776e-06	7.83967e-05	0.157826	0.216704
11	TRIM24	-4.46725	-0.316896	7.92328e-06	7.81885e-05	0.228261	0.288781
11	SNX25	-4.46843	-0.265033	7.87967e-06	7.77912e-05	0.274348	0.338705
11	LRRC37A2	-4.4753	-0.328693	7.63038e-06	7.53942e-05	0.196957	0.257345
11	C1ORF52	-4.47693	-0.45657	7.57229e-06	7.48522e-05	0.144783	0.202199
11	TRAPPC6B	-4.478	-0.486992	7.53467e-06	7.4512e-05	0.122174	0.180389
11	RBX1	-4.47866	-0.363696	7.51147e-06	7.43777e-05	0.161739	0.222533
11	DIS3L	-4.48099	-0.427854	7.42971e-06	7.35995e-05	0.152609	0.210902
11	TOR1AIP1	-4.48106	-0.420513	7.42717e-06	7.35995e-05	0.155217	0.213118
11	SYNCRIP	-4.4811	-0.336444	7.42598e-06	7.35995e-05	0.195652	0.256817
11	ATP5L	-4.483	-0.504408	7.36022e-06	7.30358e-05	0.112174	0.170816
11	RP11-479O9.4	-4.48455	-0.338635	7.30689e-06	7.25376e-05	0.192609	0.253626
11	FAM168B	-4.48455	-0.277679	7.30689e-06	7.25376e-05	0.225652	0.289889
11	MLEC	-4.4849	-0.41319	7.2947e-06	7.24786e-05	0.158261	0.216704
11	CDV3	-4.48713	-0.316128	7.21883e-06	7.1817e-05	0.191739	0.254365
11	FAM199X	-4.49058	-0.466782	7.10298e-06	7.07251e-05	0.129565	0.188037
11	TASP1	-4.49088	-0.323096	7.09306e-06	7.06566e-05	0.224783	0.284561
11	RNF14	-4.49163	-0.558213	7.06806e-06	7.04983e-05	0.102609	0.160873
11	KLHL20	-4.49487	-0.319886	6.96118e-06	6.94622e-05	0.216522	0.277705
11	INTS8	-4.49755	-0.312536	6.87415e-06	6.86528e-05	0.197391	0.260773
11	ZNF641	-4.49881	-0.47493	6.83352e-06	6.82764e-05	0.132174	0.190253
11	PLB1	-4.50028	-0.308924	6.7863e-06	6.78338e-05	0.202609	0.266285
11	AMFR	-4.50261	-0.44254	6.71237e-06	6.71485e-05	0.142609	0.201698
11	TMEM62	-4.50611	-0.438097	6.60253e-06	6.61107e-05	0.153478	0.211852
11	XPC	-4.50613	-0.355029	6.60207e-06	6.61107e-05	0.185217	0.245741
11	EIF2S3	-4.50911	-0.319003	6.51017e-06	6.52704e-05	0.214783	0.276491
11	MR1	-4.51051	-0.416263	6.46714e-06	6.48671e-05	0.151304	0.210876
11	RIOK1	-4.5112	-0.566588	6.44623e-06	6.46852e-05	0.101304	0.159238
11	JAM2	-4.51137	-0.393527	6.44097e-06	6.46604e-05	0.161739	0.221003
11	IRF5	-4.51312	-0.408738	6.38804e-06	6.41568e-05	0.162174	0.221241
11	NUB1	-4.51496	-0.316616	6.33276e-06	6.36291e-05	0.194348	0.257239
11	STAT1	-4.51697	-0.392297	6.27306e-06	6.30566e-05	0.163913	0.224221
11	RAB11FIP2	-4.51723	-0.271237	6.26529e-06	6.30058e-05	0.246522	0.311884
11	ZBTB37	-4.51865	-0.300884	6.22354e-06	6.26674e-05	0.230435	0.292869
11	RNF19A	-4.5187	-0.255529	6.22205e-06	6.26674e-05	0.274348	0.340709
11	METTL25	-4.51991	-0.300677	6.18655e-06	6.2349e-05	0.260435	0.319954
11	MSL1	-4.52107	-0.322146	6.15266e-06	6.20614e-05	0.210435	0.272087
11	RFWD3	-4.52152	-0.418291	6.13985e-06	6.19591e-05	0.157391	0.216652
11	SERF2	-4.52388	-0.42822	6.0717e-06	6.13247e-05	0.16913	0.227544
11	ATP6V0B	-4.52462	-0.370256	6.05044e-06	6.11366e-05	0.160435	0.221689
11	PTCD3	-4.53005	-0.269238	5.89706e-06	5.96387e-05	0.251304	0.314916
11	NPAT	-4.53098	-0.289964	5.87107e-06	5.94018e-05	0.255652	0.318477
11	UBAP2	-4.53279	-0.268356	5.82092e-06	5.89715e-05	0.257826	0.321299
11	TXNL1	-4.5356	-0.464086	5.74391e-06	5.82167e-05	0.133478	0.192732
11	JUN	-4.53667	-0.539628	5.71491e-06	5.7948e-05	0.131739	0.189013
11	AATF	-4.53806	-0.281088	5.67728e-06	5.75916e-05	0.283043	0.343715
11	SAP130	-4.54316	-0.432134	5.5416e-06	5.62891e-05	0.143043	0.202806
11	ZCCHC8	-4.54375	-0.322661	5.52618e-06	5.61644e-05	0.214783	0.27665
11	PLEKHB2	-4.54397	-0.386458	5.52033e-06	5.61644e-05	0.164348	0.22459
11	PLEKHA3	-4.54623	-0.517634	5.46163e-06	5.55984e-05	0.127826	0.185954
11	ZNF680	-4.54949	-0.312263	5.37763e-06	5.47914e-05	0.222609	0.285247
11	NDUFS1	-4.54963	-0.25909	5.37394e-06	5.47779e-05	0.27087	0.33728
11	CDS2	-4.55227	-0.324494	5.30699e-06	5.41192e-05	0.234348	0.294768
11	VPS35	-4.55252	-0.296022	5.30074e-06	5.40792e-05	0.233913	0.298697
11	CEP120	-4.55306	-0.391767	5.28719e-06	5.39647e-05	0.184783	0.243684
11	COPB2	-4.55952	-0.434044	5.12696e-06	5.24214e-05	0.155217	0.214041
11	TBC1D19	-4.56116	-0.311242	5.08719e-06	5.20607e-05	0.207391	0.271111
11	TMEM248	-4.56432	-0.367737	5.01117e-06	5.1328e-05	0.187826	0.247903
11	PLXND1	-4.5679	-0.311032	4.92638e-06	5.05041e-05	0.229565	0.293212
11	SRP54	-4.57064	-0.400438	4.86226e-06	4.98688e-05	0.166522	0.226911
11	PRKRA	-4.57147	-0.382721	4.84318e-06	4.9695e-05	0.171739	0.23237
11	TMX1	-4.57182	-0.300135	4.83517e-06	4.96348e-05	0.221739	0.285063
11	ZNF138	-4.57261	-0.438769	4.81693e-06	4.94845e-05	0.140435	0.200301
11	ATP8A1	-4.57267	-0.423136	4.81544e-06	4.94845e-05	0.156522	0.215992
11	RTCA	-4.57414	-0.451132	4.78183e-06	4.91961e-05	0.132609	0.192995
11	CPSF7	-4.57642	-0.316203	4.7299e-06	4.86833e-05	0.21087	0.273564
11	LBR	-4.5779	-0.344817	4.69674e-06	4.83635e-05	0.194348	0.25629
11	WASL	-4.57851	-0.264361	4.68293e-06	4.82427e-05	0.277391	0.344849
11	POLI	-4.57965	-0.359802	4.65762e-06	4.80246e-05	0.165217	0.227122
11	PLEKHM2	-4.58195	-0.251711	4.60651e-06	4.75187e-05	0.24913	0.317659
11	ACTR10	-4.58357	-0.462062	4.57112e-06	4.71746e-05	0.152174	0.210665
11	RNF114	-4.58447	-0.288555	4.55132e-06	4.70121e-05	0.23913	0.302838
11	ASCC1	-4.58754	-0.265077	4.48501e-06	4.63891e-05	0.278261	0.344454
11	C16ORF70	-4.59067	-0.380115	4.41828e-06	4.57396e-05	0.173913	0.235297
11	TLR7	-4.59158	-0.324186	4.39907e-06	4.55611e-05	0.215217	0.278496
11	HSPA9	-4.59279	-0.276819	4.37356e-06	4.53172e-05	0.241739	0.307427
11	KDM4A	-4.59284	-0.512485	4.37252e-06	4.53172e-05	0.117826	0.177541
11	GABPB1	-4.59391	-0.317785	4.35018e-06	4.51152e-05	0.213478	0.277283
11	BRI3	-4.59453	-0.306311	4.33718e-06	4.50004e-05	0.224783	0.288069
11	PRCC	-4.59548	-0.605506	4.31759e-06	4.48172e-05	0.101304	0.159977
11	CLTA	-4.59594	-0.355232	4.30802e-06	4.47379e-05	0.182174	0.243921
11	WHSC1	-4.59797	-0.284603	4.26631e-06	4.43642e-05	0.261304	0.32565
11	TMEM87B	-4.59866	-0.281497	4.25211e-06	4.42364e-05	0.253478	0.318925
11	MTFMT	-4.59896	-0.546369	4.24596e-06	4.41923e-05	0.117391	0.176275
11	HELQ	-4.60104	-0.453807	4.20395e-06	4.37746e-05	0.146522	0.20605
11	SPAG16	-4.60125	-0.551005	4.19954e-06	4.37484e-05	0.123478	0.18184
11	KLHDC10	-4.60382	-0.275741	4.14811e-06	4.3232e-05	0.26913	0.334063
11	SEC23B	-4.60428	-0.511456	4.13904e-06	4.31568e-05	0.137826	0.195976
11	TMEM267	-4.60514	-0.555109	4.12189e-06	4.30167e-05	0.116087	0.17493
11	PHF12	-4.60534	-0.302908	4.11785e-06	4.29938e-05	0.227391	0.291629
11	IPO11	-4.60623	-0.409114	4.10033e-06	4.28688e-05	0.18087	0.240071
11	MTX2	-4.60753	-0.302173	4.07482e-06	4.26405e-05	0.231739	0.296271
11	C2CD2	-4.60887	-0.366264	4.04861e-06	4.23853e-05	0.175652	0.238066
11	ATF1	-4.61258	-0.359604	3.97711e-06	4.16932e-05	0.185652	0.247402
11	TUBGCP5	-4.61365	-0.471486	3.95664e-06	4.15161e-05	0.13087	0.19107
11	TSPAN3	-4.61553	-0.345885	3.92097e-06	4.11977e-05	0.19	0.252888
11	PPM1D	-4.61725	-0.317546	3.88865e-06	4.08952e-05	0.223043	0.286592
11	CEP68	-4.62355	-0.573567	3.77221e-06	3.97246e-05	0.110435	0.169339
11	PGM2	-4.62594	-0.468359	3.72902e-06	3.92876e-05	0.125217	0.185769
11	ENY2	-4.62697	-0.600045	3.71051e-06	3.91103e-05	0.108696	0.167018
11	CCDC82	-4.6275	-0.444839	3.70108e-06	3.90287e-05	0.146522	0.206366
11	WDR45B	-4.62849	-0.368348	3.68344e-06	3.88603e-05	0.175217	0.238198
11	UBE2E3	-4.62944	-0.262223	3.66649e-06	3.86991e-05	0.314783	0.381587
11	KANTR	-4.63026	-0.252592	3.65201e-06	3.85638e-05	0.278261	0.345852
11	TMEM206	-4.63268	-0.568932	3.60966e-06	3.81513e-05	0.114783	0.173374
11	RSPRY1	-4.63334	-0.441905	3.59819e-06	3.80474e-05	0.161304	0.220977
11	EXOC5	-4.6349	-0.261546	3.57102e-06	3.77945e-05	0.29087	0.355979
11	UBE4A	-4.63512	-0.266007	3.56736e-06	3.7773e-05	0.244783	0.310855
11	ZNF362	-4.63527	-0.28637	3.56479e-06	3.77631e-05	0.233043	0.299198
11	HNRNPUL1	-4.63548	-0.28706	3.56108e-06	3.7741e-05	0.231739	0.296957
11	CD33	-4.63559	-0.57928	3.55922e-06	3.77385e-05	0.113043	0.171871
11	TP53INP1	-4.63564	-0.47932	3.55842e-06	3.77385e-05	0.131304	0.191993
11	GKAP1	-4.63717	-0.363102	3.53214e-06	3.75027e-05	0.197826	0.258795
11	MED4	-4.63919	-0.341472	3.49778e-06	3.71719e-05	0.200435	0.26349
11	KMT2D	-4.64039	-0.39581	3.47749e-06	3.69732e-05	0.173478	0.234691
11	OSBP	-4.64482	-0.471546	3.40369e-06	3.62383e-05	0.132609	0.193338
11	GFPT1	-4.64603	-0.366894	3.38384e-06	3.60602e-05	0.193913	0.256896
11	PSMB7	-4.65061	-0.372568	3.3095e-06	3.53003e-05	0.176957	0.239649
11	GTF2H2	-4.65607	-0.539362	3.22297e-06	3.44249e-05	0.117826	0.177567
11	GLYR1	-4.65619	-0.269119	3.22114e-06	3.44211e-05	0.272174	0.337887
11	INTS6L	-4.65632	-0.284399	3.21916e-06	3.44158e-05	0.254783	0.319637
11	TPP1	-4.65913	-0.418537	3.17556e-06	3.39653e-05	0.155217	0.21652
11	VPS26A	-4.6605	-0.363481	3.15437e-06	3.37543e-05	0.20087	0.262619
11	ANO10	-4.66053	-0.261447	3.15403e-06	3.37543e-05	0.313478	0.380584
11	TMEM243	-4.6649	-0.314042	3.08763e-06	3.31164e-05	0.22913	0.293264
11	POGLUT1	-4.67156	-0.558181	2.98916e-06	3.21345e-05	0.116087	0.176117
11	XRCC6	-4.67321	-0.458009	2.96531e-06	3.19076e-05	0.148696	0.208766
11	ABCD3	-4.67343	-0.383859	2.96213e-06	3.18882e-05	0.182174	0.244211
11	UPF3B	-4.67374	-0.436135	2.95762e-06	3.18545e-05	0.147826	0.209557
11	MRRF	-4.67431	-0.410249	2.94948e-06	3.17815e-05	0.176957	0.237592
11	ANKRD36C	-4.67916	-0.264742	2.88052e-06	3.10673e-05	0.252174	0.321193
11	GNS	-4.68159	-0.33296	2.84661e-06	3.07159e-05	0.198261	0.263252
11	RBM23	-4.68459	-0.501143	2.80522e-06	3.02974e-05	0.134783	0.194683
11	PSMD11	-4.68671	-0.471278	2.77628e-06	2.99989e-05	0.132609	0.194393
11	BSDC1	-4.69207	-0.456632	2.70451e-06	2.93052e-05	0.14	0.201356
11	RNF168	-4.69257	-0.456821	2.69799e-06	2.92481e-05	0.156522	0.216836
11	ZNF267	-4.69405	-0.31906	2.67845e-06	2.90499e-05	0.226957	0.291075
11	ZNF761	-4.69595	-0.501893	2.6537e-06	2.88044e-05	0.125217	0.18598
11	SLC30A6	-4.6961	-0.397909	2.65179e-06	2.88011e-05	0.15913	0.222454
11	LTN1	-4.6961	-0.289134	2.65178e-06	2.88011e-05	0.237391	0.303919
11	DCAF1	-4.69963	-0.367233	2.6064e-06	2.83612e-05	0.18087	0.244475
11	CEBPA	-4.7025	-0.61791	2.56993e-06	2.80038e-05	0.104783	0.164724
11	NUP160	-4.70292	-0.257996	2.56467e-06	2.79596e-05	0.288261	0.356875
11	ATG2B	-4.70472	-0.346453	2.54214e-06	2.7727e-05	0.194348	0.258611
11	MFSD8	-4.70549	-0.485016	2.53259e-06	2.76358e-05	0.145652	0.206155
11	RSBN1	-4.71022	-0.350591	2.47451e-06	2.70148e-05	0.206087	0.269793
11	APIP	-4.71141	-0.457152	2.46003e-06	2.6882e-05	0.133913	0.196318
11	SZT2	-4.7116	-0.428317	2.45777e-06	2.68699e-05	0.152609	0.215122
11	EPRS	-4.71361	-0.381568	2.43368e-06	2.66191e-05	0.183913	0.247086
11	STAMBP	-4.71614	-0.429782	2.40356e-06	2.63269e-05	0.158261	0.220502
11	ENO4	-4.71628	-0.542913	2.40201e-06	2.63223e-05	0.12913	0.188908
11	ARL6IP6	-4.71855	-0.470443	2.37528e-06	2.60417e-05	0.153913	0.214832
11	FAM188A	-4.71892	-0.322614	2.37105e-06	2.60076e-05	0.223913	0.288939
11	PDIA3	-4.72434	-0.324212	2.30859e-06	2.53464e-05	0.235217	0.299225
11	LIMD1	-4.72886	-0.301813	2.25779e-06	2.48179e-05	0.282174	0.348251
11	ILF3	-4.72936	-0.317292	2.25228e-06	2.47751e-05	0.204348	0.270821
11	API5	-4.73076	-0.35064	2.23684e-06	2.46169e-05	0.188696	0.253705
11	ORC3	-4.73449	-0.498065	2.19607e-06	2.42026e-05	0.14087	0.201382
11	ZEB1	-4.73991	-0.251545	2.13818e-06	2.35983e-05	0.416087	0.474445
11	IDH1	-4.74096	-0.395882	2.12704e-06	2.34865e-05	0.173043	0.235455
11	SUN1	-4.74106	-0.462822	2.12606e-06	2.34865e-05	0.14087	0.203043
11	TRMT13	-4.74442	-0.325854	2.09104e-06	2.3122e-05	0.217826	0.282715
11	CRTAP	-4.74455	-0.616077	2.08972e-06	2.31184e-05	0.103478	0.163854
11	SYNE1	-4.74793	-0.479128	2.05505e-06	2.27566e-05	0.146522	0.207975
11	TMEM255B	-4.74803	-0.573848	2.05408e-06	2.27566e-05	0.110435	0.171343
11	PPP6C	-4.74806	-0.460215	2.05379e-06	2.27566e-05	0.144348	0.206314
11	SLIRP	-4.74981	-0.484345	2.03603e-06	2.25782e-05	0.138261	0.199668
11	MRPS25	-4.75129	-0.461396	2.02127e-06	2.24253e-05	0.153043	0.214067
11	MPP5	-4.75141	-0.469637	2.02005e-06	2.24224e-05	0.142609	0.205021
11	ATXN3	-4.75322	-0.268116	2.00203e-06	2.22437e-05	0.277826	0.347012
11	KIAA0100	-4.75385	-0.298418	1.99578e-06	2.21849e-05	0.232609	0.299462
11	UGGT1	-4.75748	-0.273035	1.9602e-06	2.18208e-05	0.29	0.357324
11	NUP107	-4.75821	-0.424102	1.95314e-06	2.1763e-05	0.161739	0.224405
11	PATL1	-4.75932	-0.380589	1.94249e-06	2.16547e-05	0.175217	0.239411
11	PNPLA8	-4.76053	-0.374538	1.93082e-06	2.1535e-05	0.175652	0.239781
11	VTA1	-4.76072	-0.286354	1.929e-06	2.15251e-05	0.236087	0.304763
11	RNPEP	-4.76316	-0.499904	1.90584e-06	2.12768e-05	0.125652	0.187721
11	NOL10	-4.76755	-0.268026	1.86479e-06	2.08385e-05	0.255217	0.323909
11	PKN1	-4.76865	-0.389719	1.85469e-06	2.07357e-05	0.17	0.233557
11	DDB1	-4.77203	-0.474143	1.82376e-06	2.04195e-05	0.141304	0.203202
11	MARCH5	-4.77227	-0.400739	1.82157e-06	2.04048e-05	0.167826	0.231157
11	BTF3L4	-4.77254	-0.331666	1.81919e-06	2.03879e-05	0.197391	0.263331
11	ARL6IP5	-4.77571	-0.260876	1.79075e-06	2.00983e-05	0.286957	0.357798
11	ZFP14	-4.77666	-0.48332	1.78235e-06	2.00428e-05	0.13	0.192705
11	N4BP2	-4.77884	-0.383009	1.76312e-06	1.98369e-05	0.185217	0.249407
11	MCCC2	-4.78382	-0.454248	1.71997e-06	1.93883e-05	0.15087	0.213382
11	IARS2	-4.7846	-0.545326	1.71325e-06	1.9322e-05	0.124783	0.186033
11	DDX24	-4.79002	-0.348822	1.66764e-06	1.88167e-05	0.191304	0.256685
11	TSNARE1	-4.79099	-0.44518	1.65957e-06	1.87348e-05	0.148696	0.212036
11	PACRGL	-4.7927	-0.455544	1.64552e-06	1.85943e-05	0.161304	0.222955
11	GTF3C2	-4.79334	-0.463331	1.6403e-06	1.85443e-05	0.148696	0.211193
11	DOC2A	-4.7947	-0.630608	1.62916e-06	1.84273e-05	0.103043	0.16417
11	SLC36A4	-4.797	-0.332038	1.61059e-06	1.8244e-05	0.238261	0.302653
11	TTL	-4.79712	-0.4199	1.60966e-06	1.82423e-05	0.170435	0.233636
11	CEP128	-4.79757	-0.307599	1.60602e-06	1.82195e-05	0.296087	0.359697
11	GLMN	-4.79881	-0.442935	1.59613e-06	1.81332e-05	0.153478	0.216309
11	COPS2	-4.8005	-0.464371	1.58273e-06	1.79898e-05	0.140435	0.203254
11	GGA1	-4.80107	-0.425662	1.57818e-06	1.79469e-05	0.161304	0.224748
11	GALM	-4.80658	-0.504591	1.53532e-06	1.74852e-05	0.125652	0.188829
11	XIST	-4.81067	-0.577658	1.50424e-06	1.7148e-05	0.170435	0.225196
11	ZYG11B	-4.81077	-0.270678	1.5035e-06	1.7148e-05	0.26087	0.331742
11	MX1	-4.81206	-0.58036	1.49384e-06	1.70463e-05	0.119565	0.180679
11	DENND4B	-4.81287	-0.278224	1.48781e-06	1.69857e-05	0.260435	0.329632
11	CLCN6	-4.81547	-0.343485	1.46852e-06	1.67815e-05	0.201304	0.266443
11	CCDC12	-4.81659	-0.406025	1.46032e-06	1.66965e-05	0.166087	0.230735
11	KRBOX4	-4.81896	-0.369294	1.44308e-06	1.65076e-05	0.2	0.263252
11	NR2C1	-4.81954	-0.333492	1.43889e-06	1.64677e-05	0.213478	0.280553
11	IL15RA	-4.82195	-0.526378	1.42159e-06	1.62858e-05	0.123478	0.18598
11	PTPRO	-4.82203	-0.323266	1.42108e-06	1.62858e-05	0.243043	0.307638
11	ARHGAP4	-4.82209	-0.411086	1.42065e-06	1.62858e-05	0.168696	0.232185
11	DAZAP2	-4.82261	-0.549579	1.4169e-06	1.62562e-05	0.12087	0.182736
11	MIA3	-4.82307	-0.265056	1.41365e-06	1.62308e-05	0.286957	0.358247
11	RNF2	-4.82544	-0.365037	1.39693e-06	1.60589e-05	0.191739	0.256316
11	SLC27A1	-4.82657	-0.548798	1.38907e-06	1.59763e-05	0.116957	0.178965
11	ZSWIM7	-4.82883	-0.419581	1.37341e-06	1.58041e-05	0.164348	0.228862
11	RBM3	-4.82932	-0.606468	1.36997e-06	1.57724e-05	0.107826	0.169286
11	RNF170	-4.83003	-0.481383	1.36514e-06	1.57401e-05	0.141739	0.204019
11	SAR1B	-4.83126	-0.512882	1.35668e-06	1.56504e-05	0.126522	0.189224
11	C12ORF4	-4.83283	-0.355305	1.34604e-06	1.55429e-05	0.210435	0.275067
11	TAF2	-4.83445	-0.294924	1.33515e-06	1.5425e-05	0.252174	0.32143
11	ADSS	-4.8353	-0.387528	1.32946e-06	1.53669e-05	0.169565	0.234506
11	ZNF430	-4.83781	-0.351639	1.31276e-06	1.5189e-05	0.201304	0.266522
11	DNM3	-4.83861	-0.32345	1.30747e-06	1.51354e-05	0.232174	0.298882
11	SMAD5	-4.83903	-0.257619	1.30475e-06	1.51114e-05	0.270435	0.342502
11	GALC	-4.84025	-0.595758	1.29676e-06	1.50339e-05	0.11	0.17195
11	H3F3B	-4.8425	-0.42627	1.28218e-06	1.48723e-05	0.166522	0.229548
11	PLEKHM1	-4.84809	-0.358876	1.24654e-06	1.44879e-05	0.205217	0.270742
11	ZDHHC7	-4.85101	-0.303572	1.22837e-06	1.4291e-05	0.237826	0.305132
11	PCGF5	-4.85681	-0.409962	1.19289e-06	1.38991e-05	0.174348	0.238198
11	ERGIC2	-4.85729	-0.553599	1.19005e-06	1.38729e-05	0.128696	0.190015
11	C2CD3	-4.85821	-0.41768	1.18454e-06	1.38156e-05	0.164783	0.22939
11	DHX35	-4.85913	-0.422932	1.17904e-06	1.37584e-05	0.153913	0.218498
11	MTPN	-4.86116	-0.299064	1.16698e-06	1.36383e-05	0.241304	0.310565
11	FRG1	-4.86144	-0.608552	1.16535e-06	1.36261e-05	0.107391	0.169471
11	PURB	-4.86368	-0.437316	1.15221e-06	1.34793e-05	0.165217	0.228229
11	ATAD1	-4.86488	-0.331309	1.14527e-06	1.34116e-05	0.222174	0.288491
11	SCAI	-4.86528	-0.383896	1.14297e-06	1.33914e-05	0.177391	0.243394
11	NBR1	-4.86559	-0.389685	1.14116e-06	1.3377e-05	0.168696	0.234559
11	GRAMD4	-4.86632	-0.49044	1.13693e-06	1.33341e-05	0.136957	0.200723
11	ANGEL1	-4.86768	-0.350138	1.12918e-06	1.32499e-05	0.213913	0.280342
11	AK2	-4.86892	-0.368921	1.1221e-06	1.31868e-05	0.195217	0.26043
11	GTF2B	-4.86985	-0.361772	1.11681e-06	1.31313e-05	0.187391	0.253574
11	TMEM33	-4.87117	-0.524308	1.10937e-06	1.30504e-05	0.133478	0.195659
11	UFM1	-4.87428	-0.398211	1.09207e-06	1.28535e-05	0.16913	0.234585
11	PPM1K	-4.87502	-0.282032	1.088e-06	1.2812e-05	0.261739	0.33132
11	ZNF675	-4.87524	-0.48272	1.08676e-06	1.28039e-05	0.13913	0.202806
11	CLEC9A	-4.87585	-0.678803	1.08341e-06	1.27774e-05	0.101304	0.162693
11	ESYT2	-4.87587	-0.343864	1.0833e-06	1.27774e-05	0.245652	0.310433
11	NFKBIA	-4.87804	-0.436735	1.07144e-06	1.26549e-05	0.158261	0.221293
11	MAN2B1	-4.88015	-0.414595	1.06005e-06	1.25314e-05	0.162174	0.227966
11	KLHDC1	-4.88161	-0.376506	1.05221e-06	1.24537e-05	0.193913	0.258532
11	KIAA0907	-4.88207	-0.424194	1.0498e-06	1.24315e-05	0.151739	0.2171
11	SLC9A8	-4.88381	-0.375728	1.04054e-06	1.23345e-05	0.16913	0.236273
11	CADPS2	-4.88387	-0.533011	1.04026e-06	1.23345e-05	0.137391	0.199641
11	CKAP5	-4.88493	-0.291557	1.03463e-06	1.22814e-05	0.263478	0.332692
11	EXT2	-4.88508	-0.363337	1.03388e-06	1.22806e-05	0.22087	0.285537
11	SUCLA2	-4.88791	-0.498039	1.01911e-06	1.21239e-05	0.146087	0.208898
11	PSMD12	-4.8881	-0.607623	1.01814e-06	1.21185e-05	0.111304	0.173717
11	NOD1	-4.88911	-0.36891	1.01295e-06	1.20815e-05	0.187826	0.254708
11	DESI2	-4.88977	-0.392567	1.00954e-06	1.2047e-05	0.187826	0.252439
11	C9ORF85	-4.89356	-0.391778	9.90261e-07	1.18413e-05	0.191739	0.256211
11	RMDN1	-4.89472	-0.387224	9.84481e-07	1.17783e-05	0.201739	0.265599
11	VAPB	-4.89491	-0.294946	9.83496e-07	1.17725e-05	0.256957	0.324173
11	MTOR	-4.89602	-0.303782	9.77993e-07	1.17127e-05	0.246522	0.314705
11	PDCD10	-4.89684	-0.322195	9.73912e-07	1.16698e-05	0.218696	0.287093
11	TCAIM	-4.89786	-0.288802	9.68875e-07	1.16155e-05	0.265652	0.336648
11	SLC46A3	-4.89796	-0.59423	9.6836e-07	1.16153e-05	0.122609	0.184266
11	MAST2	-4.89849	-0.296443	9.65762e-07	1.15901e-05	0.281304	0.350572
11	EXT1	-4.89868	-0.379701	9.64803e-07	1.15846e-05	0.264783	0.323066
11	NUP133	-4.89902	-0.472057	9.6317e-07	1.1571e-05	0.14913	0.212749
11	SPAST	-4.8991	-0.307431	9.62767e-07	1.1571e-05	0.24913	0.31787
11	DCP1A	-4.90091	-0.27204	9.53916e-07	1.14717e-05	0.261304	0.334037
11	CWC22	-4.9058	-0.385166	9.3045e-07	1.12069e-05	0.177826	0.244158
11	ADAR	-4.90618	-0.258667	9.28671e-07	1.11913e-05	0.326522	0.397753
11	ST7L	-4.90994	-0.29	9.11048e-07	1.09903e-05	0.231739	0.303339
11	PRKAR1A	-4.91086	-0.302577	9.06783e-07	1.09446e-05	0.243478	0.310855
11	TMED5	-4.91316	-0.340514	8.96201e-07	1.08281e-05	0.194348	0.26312
11	RPL7	-4.91487	-0.692045	8.88397e-07	1.07394e-05	0.107826	0.169365
11	SIGLEC8	-4.9149	-0.265467	8.88272e-07	1.07394e-05	0.305652	0.378026
11	CCND2	-4.91576	-0.373975	8.84397e-07	1.07022e-05	0.192609	0.258426
11	MTMR1	-4.916	-0.389723	8.83316e-07	1.06947e-05	0.19	0.254866
11	SEC22B	-4.91739	-0.467892	8.77053e-07	1.063e-05	0.154783	0.218392
11	PLD4	-4.91928	-0.618807	8.6865e-07	1.05336e-05	0.105652	0.168548
11	DNAJC16	-4.92015	-0.522811	8.64764e-07	1.04975e-05	0.134348	0.197347
11	SSFA2	-4.9207	-0.344035	8.62344e-07	1.04736e-05	0.213478	0.280737
11	AZIN1	-4.92199	-0.391752	8.56677e-07	1.04156e-05	0.178696	0.244712
11	TMEM55A	-4.92337	-0.467185	8.50648e-07	1.03478e-05	0.162174	0.225856
11	HPSE	-4.92498	-0.470715	8.43693e-07	1.02739e-05	0.152174	0.215359
11	C1ORF43	-4.9294	-0.532161	8.2481e-07	1.00598e-05	0.125217	0.189013
11	WIPF2	-4.93187	-0.345353	8.14453e-07	9.93873e-06	0.237826	0.30297
11	HEATR3	-4.93339	-0.398733	8.08159e-07	9.8723e-06	0.176522	0.242312
11	PRCP	-4.93355	-0.500219	8.0747e-07	9.8723e-06	0.137826	0.201883
11	KDM5B	-4.93384	-0.493016	8.06274e-07	9.86485e-06	0.152609	0.216256
11	MED28	-4.93458	-0.387219	8.03224e-07	9.83271e-06	0.190435	0.256026
11	HADHA	-4.93758	-0.353701	7.90973e-07	9.68785e-06	0.204783	0.272509
11	MPHOSPH9	-4.93777	-0.324434	7.90215e-07	9.68369e-06	0.208696	0.278311
11	FUBP3	-4.93913	-0.310604	7.84716e-07	9.62645e-06	0.244348	0.313229
11	PDE9A	-4.93955	-0.303917	7.8302e-07	9.61074e-06	0.235217	0.303972
11	ABAT	-4.94	-0.46881	7.81221e-07	9.59373e-06	0.158696	0.222137
11	GXYLT1	-4.94065	-0.48615	7.78613e-07	9.56676e-06	0.15	0.213223
11	WDR44	-4.94198	-0.252767	7.73327e-07	9.50684e-06	0.298261	0.373886
11	PDPK1	-4.94579	-0.25377	7.58341e-07	9.33745e-06	0.300435	0.375758
11	TRAK2	-4.95067	-0.464129	7.39567e-07	9.12081e-06	0.159565	0.223535
11	INTS4	-4.95202	-0.344325	7.34481e-07	9.06289e-06	0.22087	0.287964
11	SF3B3	-4.95352	-0.357887	7.28832e-07	8.99797e-06	0.206957	0.274144
11	IARS	-4.95467	-0.332343	7.24529e-07	8.94961e-06	0.227391	0.295269
11	ST7	-4.95512	-0.589519	7.22853e-07	8.93366e-06	0.124348	0.187246
11	GOLGA1	-4.95729	-0.448726	7.14844e-07	8.84409e-06	0.170435	0.23448
11	POC5	-4.959	-0.608181	7.08554e-07	8.77563e-06	0.120435	0.183079
11	ELMOD3	-4.96018	-0.353701	7.04263e-07	8.72714e-06	0.186957	0.255446
11	WASH1	-4.96298	-0.275845	6.94197e-07	8.6116e-06	0.267826	0.339707
11	ACBD5	-4.96357	-0.517556	6.92084e-07	8.58998e-06	0.125217	0.1902
11	ZC3H15	-4.9642	-0.346566	6.89848e-07	8.56682e-06	0.197391	0.265995
11	KANSL3	-4.96669	-0.436068	6.81068e-07	8.47137e-06	0.175652	0.240361
11	SMARCC2	-4.96811	-0.317193	6.76095e-07	8.41403e-06	0.233043	0.302838
11	RP2	-4.97166	-0.630986	6.63825e-07	8.27464e-06	0.104783	0.168469
11	MTCH1	-4.97481	-0.331889	6.53124e-07	8.15001e-06	0.228696	0.295849
11	ZRSR2	-4.97659	-0.38726	6.4713e-07	8.07955e-06	0.185652	0.252466
11	EIF2AK3	-4.97806	-0.478243	6.42259e-07	8.03169e-06	0.144783	0.209241
11	LARP7	-4.97872	-0.322236	6.40075e-07	8.0087e-06	0.23087	0.300464
11	AKR1A1	-4.97961	-0.369567	6.37133e-07	7.9762e-06	0.197826	0.265336
11	SIN3B	-4.98181	-0.435754	6.29927e-07	7.8945e-06	0.166957	0.232423
11	TCEA1	-4.98269	-0.37456	6.27061e-07	7.86282e-06	0.189565	0.25716
11	CMC1	-4.98279	-0.273113	6.26755e-07	7.86282e-06	0.306957	0.379793
11	HNRNPLL	-4.98338	-0.353577	6.24819e-07	7.84319e-06	0.203478	0.271665
11	MICU1	-4.98437	-0.263976	6.21642e-07	7.80753e-06	0.343913	0.41508
11	FBXW8	-4.98816	-0.29114	6.09573e-07	7.67255e-06	0.263478	0.334722
11	UQCRC2	-4.99023	-0.312708	6.03077e-07	7.59903e-06	0.246087	0.315576
11	ELP3	-4.99178	-0.253054	5.98262e-07	7.54246e-06	0.306087	0.381771
11	TDG	-4.99304	-0.513631	5.94358e-07	7.49731e-06	0.133043	0.197848
11	TVP23B	-4.99352	-0.477155	5.92882e-07	7.48276e-06	0.14	0.205602
11	CNNM2	-4.99421	-0.378297	5.90767e-07	7.46012e-06	0.196087	0.263331
11	RRAGB	-4.99435	-0.348043	5.90336e-07	7.45874e-06	0.204783	0.27388
11	HPS4	-4.99581	-0.510188	5.85898e-07	7.41073e-06	0.142609	0.206894
11	EXOC3	-4.99614	-0.379802	5.84893e-07	7.40589e-06	0.195217	0.260773
11	TTLL4	-4.99997	-0.375012	5.73389e-07	7.26835e-06	0.192174	0.260219
11	TNRC6C	-5.00115	-0.490519	5.69892e-07	7.23193e-06	0.144348	0.209188
11	RBM45	-5.00546	-0.55988	5.5729e-07	7.07975e-06	0.126522	0.190569
11	CAPS2	-5.00936	-0.483051	5.46111e-07	6.94533e-06	0.153043	0.217469
11	SP4	-5.00989	-0.502934	5.44609e-07	6.93003e-06	0.146522	0.211298
11	PDPR	-5.01121	-0.384179	5.40897e-07	6.88658e-06	0.177826	0.246426
11	SEC11A	-5.01463	-0.310664	5.3136e-07	6.77258e-06	0.246957	0.315602
11	PCMT1	-5.01501	-0.470657	5.30303e-07	6.76282e-06	0.141739	0.208133
11	SEC23A	-5.01531	-0.297001	5.29472e-07	6.75593e-06	0.244783	0.316499
11	RUFY2	-5.01561	-0.367415	5.28655e-07	6.74922e-06	0.188696	0.256923
11	ITFG2	-5.01689	-0.43896	5.25144e-07	6.71178e-06	0.16913	0.234453
11	RARS	-5.01758	-0.476418	5.23257e-07	6.69504e-06	0.15913	0.223693
11	SYTL3	-5.01834	-0.278296	5.21191e-07	6.67228e-06	0.45087	0.511472
11	AGO1	-5.02135	-0.431754	5.13097e-07	6.57229e-06	0.169565	0.235666
11	FAM179B	-5.02217	-0.340119	5.10917e-07	6.54798e-06	0.216087	0.284535
11	SNX4	-5.02309	-0.35659	5.0848e-07	6.52394e-06	0.21	0.278839
11	CYTIP	-5.02309	-0.458147	5.08472e-07	6.52394e-06	0.179565	0.244369
11	WDFY1	-5.02371	-0.336641	5.06817e-07	6.5098e-06	0.238261	0.305712
11	NUP85	-5.02457	-0.484537	5.04565e-07	6.48447e-06	0.14913	0.214146
11	EIF3L	-5.0272	-0.421198	4.97691e-07	6.39968e-06	0.161739	0.229205
11	UBXN7	-5.02756	-0.267857	4.96771e-07	6.39138e-06	0.3	0.37531
11	CHUK	-5.0296	-0.641181	4.9151e-07	6.3272e-06	0.109565	0.172926
11	RP11-219A15.1	-5.03152	-0.295522	4.86602e-07	6.2675e-06	0.282174	0.35313
11	LINC01420	-5.03236	-0.252325	4.84471e-07	6.24351e-06	0.34913	0.424653
11	AC016831.7	-5.03271	-0.62498	4.83604e-07	6.2358e-06	0.117391	0.180785
11	KLHL6	-5.03517	-0.258836	4.77418e-07	6.15946e-06	0.401304	0.47993
11	EHBP1	-5.04466	-0.259465	4.54323e-07	5.86802e-06	0.374783	0.447993
11	HKR1	-5.04751	-0.554651	4.47606e-07	5.78448e-06	0.123913	0.188776
11	SNX6	-5.04814	-0.261693	4.46133e-07	5.76866e-06	0.291304	0.369745
11	ALMS1	-5.04904	-0.29677	4.44043e-07	5.74805e-06	0.287826	0.358774
11	FBXO34	-5.04976	-0.256648	4.42357e-07	5.73261e-06	0.337391	0.413339
11	TUBGCP2	-5.05348	-0.386719	4.33831e-07	5.62526e-06	0.194783	0.263041
11	TAMM41	-5.05554	-0.382065	4.29179e-07	5.56805e-06	0.195652	0.263648
11	SUSD1	-5.05561	-0.492237	4.29027e-07	5.56805e-06	0.158261	0.223219
11	COPB1	-5.05622	-0.348645	4.27648e-07	5.5544e-06	0.228696	0.296666
11	DUSP16	-5.06251	-0.317482	4.13769e-07	5.39527e-06	0.261304	0.332296
11	ZFAND5	-5.06489	-0.462365	4.08634e-07	5.33731e-06	0.158696	0.224775
11	CCDC84	-5.06489	-0.393098	4.08634e-07	5.33731e-06	0.193913	0.261485
11	EFCAB14	-5.06565	-0.386497	4.07007e-07	5.32204e-06	0.192174	0.25927
11	CTNNBL1	-5.06604	-0.274443	4.06177e-07	5.31419e-06	0.312609	0.385358
11	PRPF40B	-5.07018	-0.515181	3.97436e-07	5.20863e-06	0.140435	0.205364
11	UNC5B	-5.07054	-0.422113	3.96683e-07	5.20465e-06	0.171739	0.238594
11	RNF144B	-5.07129	-0.281562	3.95123e-07	5.19004e-06	0.401304	0.471227
11	SPG7	-5.07243	-0.264317	3.92767e-07	5.16202e-06	0.301739	0.378237
11	THEMIS2	-5.07538	-0.442204	3.86727e-07	5.08552e-06	0.196957	0.261617
11	SOCS5	-5.07552	-0.395268	3.8643e-07	5.08449e-06	0.196957	0.263542
11	EMC2	-5.07977	-0.484355	3.77884e-07	4.98051e-06	0.153478	0.21921
11	ZDHHC6	-5.0841	-0.49957	3.69371e-07	4.87939e-06	0.13087	0.198085
11	ANKRD13C	-5.08493	-0.286796	3.67758e-07	4.86086e-06	0.275652	0.348014
11	SLC7A6OS	-5.08871	-0.483272	3.60511e-07	4.76779e-06	0.148261	0.214305
11	RAP2A	-5.08874	-0.261607	3.60457e-07	4.76779e-06	0.301304	0.377974
11	VSIG4	-5.0939	-0.27503	3.50772e-07	4.64958e-06	0.43	0.49818
11	CSNK2A1	-5.09562	-0.270479	3.47603e-07	4.61021e-06	0.313043	0.389709
11	NCBP1	-5.09733	-0.512979	3.44481e-07	4.57141e-06	0.143913	0.20961
11	NINJ1	-5.09771	-0.445786	3.43788e-07	4.56483e-06	0.158696	0.225961
11	C16ORF52	-5.09941	-0.334411	3.40716e-07	4.52662e-06	0.22913	0.299172
11	CAPRIN1	-5.10186	-0.257108	3.36333e-07	4.47096e-06	0.317826	0.395221
11	MEF2D	-5.10259	-0.517085	3.35042e-07	4.4589e-06	0.131739	0.198481
11	SLC25A32	-5.10355	-0.379939	3.33338e-07	4.43877e-06	0.202174	0.270215
11	DHX32	-5.10561	-0.40162	3.29724e-07	4.39317e-06	0.176087	0.245372
11	NIPSNAP3B	-5.10573	-0.639297	3.29524e-07	4.39303e-06	0.104348	0.169735
11	TMA16	-5.10821	-0.613368	3.25232e-07	4.34829e-06	0.110435	0.175853
11	CCNC	-5.1122	-0.422679	3.18422e-07	4.25969e-06	0.164348	0.232897
11	CEP63	-5.11232	-0.314671	3.18225e-07	4.25952e-06	0.26913	0.339047
11	PCBD2	-5.11745	-0.481052	3.09695e-07	4.14773e-06	0.157391	0.22335
11	GCFC2	-5.11813	-0.518809	3.08581e-07	4.1352e-06	0.14	0.205813
11	SLC30A7	-5.12486	-0.276218	2.9776e-07	3.9925e-06	0.306522	0.381639
11	NSUN3	-5.1262	-0.420606	2.95644e-07	3.96641e-06	0.186087	0.253574
11	BTG2	-5.12628	-0.362543	2.95529e-07	3.96641e-06	0.235217	0.302468
11	RHEB	-5.12875	-0.342828	2.9167e-07	3.91762e-06	0.226957	0.297458
11	ZNF322	-5.12902	-0.618219	2.9125e-07	3.91425e-06	0.10913	0.174587
11	CD37	-5.13162	-0.421091	2.87265e-07	3.86293e-06	0.17	0.237618
11	SLC4A8	-5.1325	-0.510594	2.8592e-07	3.84707e-06	0.156522	0.221504
11	UBXN2B	-5.13799	-0.266916	2.777e-07	3.73864e-06	0.414348	0.489978
11	PSMD1	-5.14426	-0.26048	2.68581e-07	3.62428e-06	0.343043	0.42191
11	RP11-96H19.1	-5.14648	-0.518062	2.65427e-07	3.58589e-06	0.19	0.253072
11	BTN2A1	-5.1472	-0.492003	2.64401e-07	3.57619e-06	0.131304	0.199826
11	FBXO38	-5.15206	-0.252983	2.57644e-07	3.48684e-06	0.3	0.37858
11	OLFML2B	-5.15301	-0.596854	2.5634e-07	3.47323e-06	0.107826	0.174772
11	FKTN	-5.1534	-0.599943	2.558e-07	3.46795e-06	0.114348	0.180758
11	MFN1	-5.15345	-0.447023	2.55738e-07	3.46795e-06	0.179565	0.246057
11	ACTG1	-5.15529	-0.568624	2.53237e-07	3.43721e-06	0.121304	0.187721
11	SCAMP2	-5.15802	-0.285963	2.4957e-07	3.38943e-06	0.291304	0.364866
11	ZNHIT6	-5.15978	-0.425352	2.47237e-07	3.36167e-06	0.186522	0.254154
11	CREBZF	-5.15983	-0.495881	2.47172e-07	3.36167e-06	0.148696	0.215623
11	CCDC26	-5.16206	-0.564444	2.44244e-07	3.32878e-06	0.176087	0.238304
11	SEC62	-5.16298	-0.324256	2.43045e-07	3.31438e-06	0.249565	0.32143
11	HIPK1	-5.1653	-0.364007	2.40055e-07	3.27553e-06	0.226087	0.294135
11	HS6ST1	-5.17026	-0.384611	2.33768e-07	3.19162e-06	0.196957	0.26676
11	CD276	-5.17421	-0.442902	2.28881e-07	3.13043e-06	0.168261	0.235904
11	RNF19B	-5.1749	-0.602542	2.28035e-07	3.12482e-06	0.117826	0.184134
11	NUP58	-5.17773	-0.369369	2.24604e-07	3.081e-06	0.213913	0.28261
11	GTF2F2	-5.17811	-0.259108	2.24143e-07	3.0769e-06	0.33913	0.419722
11	SSBP1	-5.17938	-0.280549	2.2262e-07	3.05921e-06	0.276522	0.354264
11	MAP3K4	-5.1818	-0.272558	2.19751e-07	3.02157e-06	0.317826	0.393955
11	ANKH	-5.18287	-0.26766	2.18498e-07	3.00613e-06	0.34087	0.415449
11	BIRC2	-5.18295	-0.324453	2.18402e-07	3.00613e-06	0.246957	0.317606
11	ZNF146	-5.18443	-0.567613	2.16678e-07	2.98462e-06	0.117826	0.185242
11	SMARCAD1	-5.18559	-0.278547	2.15337e-07	2.96792e-06	0.305217	0.380584
11	TBK1	-5.1892	-0.28162	2.112e-07	2.91437e-06	0.294348	0.368005
11	YWHAH	-5.18939	-0.25192	2.10987e-07	2.91315e-06	0.334348	0.415396
11	OSBPL6	-5.19152	-0.354446	2.08581e-07	2.88164e-06	0.241739	0.312279
11	PIK3IP1	-5.19153	-0.3788	2.08569e-07	2.88164e-06	0.202609	0.273116
11	TSPAN15	-5.20339	-0.525959	1.95683e-07	2.70991e-06	0.122174	0.190569
11	BST2	-5.20535	-0.527226	1.93632e-07	2.6831e-06	0.13913	0.205997
11	MRE11A	-5.20706	-0.372914	1.91858e-07	2.66011e-06	0.203913	0.274909
11	SLC30A9	-5.20991	-0.278175	1.88933e-07	2.62206e-06	0.295652	0.372646
11	ADIPOR2	-5.21087	-0.275531	1.87953e-07	2.61064e-06	0.336957	0.41144
11	SPOP	-5.21134	-0.25685	1.87477e-07	2.60559e-06	0.303478	0.385173
11	VPS29	-5.21219	-0.266818	1.86628e-07	2.59534e-06	0.297826	0.375969
11	ASCC2	-5.21289	-0.393053	1.85924e-07	2.5871e-06	0.19	0.260984
11	RGS1	-5.21433	-0.320065	1.84484e-07	2.56862e-06	0.53087	0.554328
11	ZNF84	-5.21568	-0.500581	1.83148e-07	2.55154e-06	0.14087	0.208687
11	RAB18	-5.21598	-0.375273	1.82852e-07	2.54895e-06	0.225217	0.294873
11	WDR82	-5.21701	-0.417387	1.81836e-07	2.5363e-06	0.186522	0.254919
11	EIF4E	-5.22604	-0.297473	1.73176e-07	2.41697e-06	0.26	0.336727
11	DGKD	-5.22886	-0.350236	1.70563e-07	2.38479e-06	0.225217	0.29722
11	ERGIC1	-5.23103	-0.2633	1.68569e-07	2.35834e-06	0.378696	0.45783
11	LRRC58	-5.23522	-0.671216	1.64784e-07	2.30678e-06	0.109565	0.175616
11	SLC33A1	-5.23741	-0.501703	1.62849e-07	2.28106e-06	0.15087	0.219025
11	PPIL4	-5.2384	-0.348465	1.61979e-07	2.27025e-06	0.211739	0.28406
11	RP11-231C18.3	-5.23879	-0.679554	1.61633e-07	2.26677e-06	0.106957	0.173216
11	RIOK3	-5.23886	-0.331021	1.6157e-07	2.26677e-06	0.257826	0.328235
11	SLX4IP	-5.23892	-0.252139	1.61519e-07	2.26677e-06	0.391739	0.468907
11	ZNF862	-5.23925	-0.378356	1.61226e-07	2.26618e-06	0.204348	0.275516
11	C18ORF25	-5.24266	-0.345302	1.58281e-07	2.22649e-06	0.233913	0.306134
11	TRIM37	-5.24597	-0.491165	1.55461e-07	2.18947e-06	0.145652	0.215175
11	CNOT6	-5.24627	-0.407586	1.55208e-07	2.18723e-06	0.18913	0.259244
11	CCDC92	-5.2494	-0.422163	1.52596e-07	2.15304e-06	0.176522	0.246453
11	GALK2	-5.25484	-0.268038	1.48154e-07	2.09291e-06	0.307391	0.384962
11	CLINT1	-5.26048	-0.278778	1.43679e-07	2.03341e-06	0.307826	0.38491
11	USP12	-5.26466	-0.294212	1.4045e-07	1.98892e-06	0.280435	0.356295
11	SETDB1	-5.26747	-0.39612	1.3832e-07	1.96115e-06	0.194348	0.264835
11	PER1	-5.27006	-0.521547	1.36382e-07	1.93604e-06	0.138696	0.206973
11	PRPF8	-5.27276	-0.323258	1.34386e-07	1.90887e-06	0.243043	0.317184
11	SFT2D2	-5.27313	-0.275665	1.34113e-07	1.90617e-06	0.315652	0.393428
11	CYB5B	-5.27524	-0.596952	1.32586e-07	1.88677e-06	0.123478	0.191123
11	NUCKS1	-5.27781	-0.254527	1.30734e-07	1.86155e-06	0.338696	0.419009
11	DHRS7	-5.28259	-0.594612	1.27368e-07	1.81585e-06	0.122609	0.190015
11	ERCC1	-5.28683	-0.47123	1.24457e-07	1.77544e-06	0.171739	0.239886
11	KIAA0196	-5.29249	-0.387798	1.20662e-07	1.72237e-06	0.213913	0.283876
11	GAL3ST4	-5.29379	-0.546648	1.19809e-07	1.71124e-06	0.121304	0.190411
11	ARHGAP27	-5.29674	-0.266163	1.17889e-07	1.68486e-06	0.317391	0.397727
11	ANKLE2	-5.29713	-0.35583	1.17639e-07	1.68232e-06	0.215652	0.290363
11	FCGRT	-5.29776	-0.292618	1.17234e-07	1.67756e-06	0.275652	0.353183
11	SPPL2A	-5.29986	-0.281087	1.15893e-07	1.65939e-06	0.280435	0.359038
11	ITGA6	-5.30365	-0.62268	1.13507e-07	1.62724e-06	0.114348	0.181945
11	DHTKD1	-5.30391	-0.334122	1.13351e-07	1.626e-06	0.22913	0.303418
11	WBP2NL	-5.30476	-0.567561	1.12821e-07	1.61941e-06	0.133478	0.201461
11	EDEM3	-5.30492	-0.25556	1.12725e-07	1.61903e-06	0.366522	0.450076
11	CMTR2	-5.30579	-0.565431	1.12185e-07	1.61227e-06	0.138261	0.205733
11	NUMA1	-5.30601	-0.264688	1.12049e-07	1.61132e-06	0.335217	0.41508
11	CLOCK	-5.30803	-0.282753	1.10817e-07	1.59558e-06	0.355652	0.431668
11	NUP93	-5.30923	-0.403833	1.10088e-07	1.58606e-06	0.20087	0.270848
11	GIMAP4	-5.30975	-0.46683	1.09779e-07	1.58259e-06	0.154348	0.224353
11	PAPOLG	-5.31359	-0.337847	1.07487e-07	1.55243e-06	0.248261	0.321852
11	CUEDC1	-5.31407	-0.451932	1.07201e-07	1.54927e-06	0.172174	0.242602
11	NSUN2	-5.31419	-0.36002	1.07131e-07	1.54923e-06	0.214348	0.287357
11	TMEM167A	-5.3167	-0.659291	1.05665e-07	1.52898e-06	0.105652	0.173743
11	STK38	-5.31674	-0.323388	1.05641e-07	1.52898e-06	0.251304	0.325993
11	METAP1	-5.31974	-0.474548	1.03915e-07	1.50554e-06	0.15913	0.228783
11	ARFGEF2	-5.32057	-0.254674	1.03444e-07	1.50059e-06	0.370435	0.451342
11	MGST2	-5.32202	-0.253751	1.02623e-07	1.48961e-06	0.387391	0.469882
11	TFG	-5.32751	-0.337606	9.95663e-08	1.44705e-06	0.225652	0.300069
11	TRRAP	-5.32981	-0.263813	9.83135e-08	1.42974e-06	0.312174	0.394219
11	ZDHHC2	-5.33105	-0.277922	9.76459e-08	1.42092e-06	0.308696	0.387494
11	SNRNP200	-5.33198	-0.534677	9.71458e-08	1.41453e-06	0.13913	0.207949
11	ZNF330	-5.33378	-0.470001	9.61889e-08	1.40235e-06	0.173478	0.241864
11	YME1L1	-5.33556	-0.336766	9.52493e-08	1.3918e-06	0.241304	0.315787
11	EIF4H	-5.33579	-0.541069	9.51295e-08	1.39128e-06	0.144348	0.212722
11	FAM212B	-5.33657	-0.600598	9.47235e-08	1.38621e-06	0.126957	0.194894
11	CUL2	-5.34127	-0.343689	9.22974e-08	1.35327e-06	0.250435	0.322617
11	EEF2	-5.34239	-0.621522	9.17307e-08	1.34581e-06	0.116522	0.185189
11	CSTF3	-5.34644	-0.306853	8.97027e-08	1.31772e-06	0.290435	0.363891
11	PPM1L	-5.34762	-0.401314	8.91191e-08	1.31081e-06	0.22913	0.298855
11	ASXL1	-5.34981	-0.25355	8.80474e-08	1.29587e-06	0.392174	0.476555
11	TUBA1B	-5.35104	-0.350519	8.74487e-08	1.28787e-06	0.222174	0.295295
11	IPMK	-5.35377	-0.315577	8.61402e-08	1.26941e-06	0.262609	0.33823
11	PDHX	-5.35691	-0.510393	8.46585e-08	1.24836e-06	0.155652	0.224827
11	HLTF	-5.35743	-0.463699	8.44141e-08	1.24555e-06	0.166522	0.236827
11	PRKCD	-5.36184	-0.259061	8.23796e-08	1.2163e-06	0.331739	0.415818
11	CLECL1	-5.36191	-0.387857	8.2348e-08	1.2163e-06	0.177826	0.252545
11	PWWP2A	-5.36217	-0.410343	8.22283e-08	1.21562e-06	0.187391	0.259455
11	THOC1	-5.36225	-0.32134	8.21896e-08	1.21562e-06	0.27	0.343768
11	PDGFB	-5.36339	-0.33226	8.16734e-08	1.20895e-06	0.274783	0.350203
11	NBPF19	-5.36604	-0.393052	8.04833e-08	1.1921e-06	0.198261	0.270716
11	LACTB	-5.36905	-0.46839	7.9152e-08	1.17538e-06	0.157826	0.22881
11	PPT1	-5.37038	-0.37598	7.85712e-08	1.1675e-06	0.226087	0.297141
11	RAD23B	-5.37151	-0.288407	7.80795e-08	1.16094e-06	0.303478	0.383274
11	TRIM27	-5.37201	-0.319086	7.78635e-08	1.15847e-06	0.241304	0.31911
11	DGUOK	-5.37392	-0.559002	7.70425e-08	1.14699e-06	0.140435	0.20903
11	RASSF1	-5.37981	-0.405794	7.45631e-08	1.1115e-06	0.19087	0.263701
11	TMEM260	-5.38	-0.259175	7.44865e-08	1.11107e-06	0.321739	0.404267
11	KB-1507C5.4	-5.38071	-0.392776	7.41913e-08	1.10738e-06	0.203913	0.276096
11	EED	-5.38174	-0.33241	7.37713e-08	1.10182e-06	0.260435	0.334775
11	NAB1	-5.38203	-0.406415	7.365e-08	1.10072e-06	0.194348	0.266232
11	WRN	-5.38211	-0.341114	7.36167e-08	1.10072e-06	0.262609	0.337412
11	SLF2	-5.38686	-0.263883	7.1699e-08	1.07364e-06	0.333478	0.417295
11	ALDH2	-5.38708	-0.352696	7.1611e-08	1.07307e-06	0.23	0.304446
11	CYLD	-5.39016	-0.258106	7.03967e-08	1.05618e-06	0.351739	0.433805
11	CRYL1	-5.39067	-0.726443	7.01948e-08	1.05383e-06	0.102609	0.170526
11	GTF2H2C	-5.39423	-0.590545	6.88164e-08	1.03448e-06	0.131739	0.200353
11	CD58	-5.39876	-0.252856	6.7104e-08	1.00939e-06	0.389565	0.472836
11	GTF2H1	-5.39903	-0.491974	6.70014e-08	1.0085e-06	0.16	0.229891
11	FBXL3	-5.40106	-0.410019	6.62499e-08	9.97833e-07	0.198261	0.270347
11	NSRP1	-5.40175	-0.251493	6.59942e-08	9.94626e-07	0.407826	0.488765
11	NT5C3A	-5.40182	-0.400856	6.5969e-08	9.94626e-07	0.184783	0.258584
11	USP16	-5.40756	-0.432287	6.38905e-08	9.64173e-07	0.18087	0.252545
11	REPS1	-5.4099	-0.29992	6.30607e-08	9.5227e-07	0.280435	0.359302
11	CSPP1	-5.41351	-0.343199	6.17995e-08	9.3444e-07	0.256087	0.330292
11	IQCH-AS1	-5.41598	-0.579739	6.09525e-08	9.23439e-07	0.132609	0.202331
11	RP4-777O23.3	-5.41943	-0.295846	5.97894e-08	9.07001e-07	0.283913	0.363732
11	HUS1	-5.41968	-0.433467	5.97053e-08	9.06318e-07	0.177391	0.249881
11	FCGBP	-5.42332	-0.464856	5.85031e-08	8.89619e-07	0.241304	0.31067
11	HADHB	-5.42712	-0.305433	5.72713e-08	8.7165e-07	0.255217	0.333984
11	IRAK4	-5.42832	-0.380147	5.6886e-08	8.66354e-07	0.214348	0.287858
11	SLC43A2	-5.42949	-0.372485	5.65138e-08	8.61817e-07	0.225217	0.298618
11	CIR1	-5.42953	-0.388644	5.65018e-08	8.61817e-07	0.211739	0.285695
11	SLC25A26	-5.42968	-0.358699	5.64553e-08	8.61817e-07	0.278696	0.347988
11	IDE	-5.43062	-0.387124	5.61573e-08	8.58072e-07	0.223043	0.295691
11	PIGL	-5.43178	-0.608087	5.57932e-08	8.5307e-07	0.124348	0.194077
11	UTP6	-5.43572	-0.342069	5.45771e-08	8.35577e-07	0.230435	0.306266
11	SNX19	-5.43636	-0.317222	5.43798e-08	8.33106e-07	0.248696	0.326731
11	RAB5A	-5.43848	-0.331892	5.37361e-08	8.23788e-07	0.256522	0.331373
11	SLC22A23	-5.43853	-0.431492	5.37205e-08	8.23788e-07	0.201739	0.273037
11	C6ORF89	-5.44273	-0.493261	5.24713e-08	8.05461e-07	0.154348	0.225645
11	NLN	-5.44382	-0.70818	5.21512e-08	8.01078e-07	0.107391	0.176143
11	RP11-552D4.1	-5.44697	-0.473043	5.12342e-08	7.87514e-07	0.163043	0.234612
11	COX20	-5.45023	-0.629164	5.03033e-08	7.74231e-07	0.122174	0.19136
11	CCDC14	-5.45117	-0.454196	5.0039e-08	7.70674e-07	0.176957	0.248668
11	METAP2	-5.45183	-0.453434	4.98538e-08	7.68331e-07	0.17	0.242075
11	CCDC7	-5.45342	-0.349795	4.94112e-08	7.62016e-07	0.270435	0.343373
11	LPGAT1	-5.45478	-0.314187	4.90326e-08	7.56681e-07	0.282174	0.359354
11	SLAIN2	-5.45577	-0.331121	4.87598e-08	7.52971e-07	0.278696	0.351759
11	TBC1D9B	-5.45813	-0.347469	4.81188e-08	7.44558e-07	0.227826	0.30326
11	NUP54	-5.45872	-0.500775	4.79589e-08	7.42579e-07	0.149565	0.221267
11	EZH1	-5.46031	-0.39099	4.75294e-08	7.36421e-07	0.206087	0.280052
11	NDUFA10	-5.46178	-0.295835	4.71393e-08	7.30864e-07	0.298261	0.378606
11	PHF11	-5.46557	-0.280125	4.61416e-08	7.16832e-07	0.288261	0.369613
11	YPEL2	-5.46634	-0.265742	4.59411e-08	7.14196e-07	0.364348	0.445224
11	RUFY1	-5.47097	-0.368271	4.47567e-08	6.97183e-07	0.22087	0.295849
11	DCAF7	-5.47154	-0.331896	4.46144e-08	6.95901e-07	0.263478	0.339496
11	CCPG1	-5.47182	-0.513408	4.45434e-08	6.95261e-07	0.148696	0.219975
11	TCF7L2	-5.47811	-0.260508	4.29893e-08	6.72813e-07	0.385652	0.469434
11	GOSR1	-5.47953	-0.341383	4.26449e-08	6.67874e-07	0.248261	0.32449
11	RAB8B	-5.48054	-0.299633	4.24033e-08	6.64987e-07	0.284783	0.365288
11	MNDA	-5.48503	-0.453995	4.13388e-08	6.4873e-07	0.186522	0.257767
11	USP22	-5.48504	-0.286102	4.13375e-08	6.4873e-07	0.287391	0.368901
11	PPM1A	-5.48524	-0.374238	4.12903e-08	6.4873e-07	0.213913	0.288913
11	DCLRE1C	-5.48563	-0.344291	4.1201e-08	6.47883e-07	0.236522	0.313097
11	GTPBP10	-5.48789	-0.481192	4.06772e-08	6.40472e-07	0.177826	0.248035
11	BCL2L13	-5.49099	-0.409668	3.99695e-08	6.29798e-07	0.195217	0.269819
11	LENG8	-5.49216	-0.295971	3.9705e-08	6.26055e-07	0.286957	0.367319
11	PPP2R5A	-5.49412	-0.36488	3.92666e-08	6.19564e-07	0.226522	0.301915
11	TTC13	-5.49604	-0.26647	3.88412e-08	6.13267e-07	0.32913	0.414922
11	SOGA1	-5.49785	-0.310573	3.84459e-08	6.0744e-07	0.270435	0.349834
11	SLFN11	-5.50148	-0.539798	3.76626e-08	5.95469e-07	0.142609	0.213803
11	JKAMP	-5.50942	-0.621233	3.60015e-08	5.69982e-07	0.123478	0.193892
11	SNAPC3	-5.5189	-0.370616	3.41131e-08	5.40824e-07	0.215652	0.292869
11	TFB1M	-5.51995	-0.41413	3.39088e-08	5.38316e-07	0.21	0.282452
11	NPM1	-5.52015	-0.587669	3.387e-08	5.38072e-07	0.125217	0.196661
11	RAD21	-5.52089	-0.392172	3.37291e-08	5.36201e-07	0.21	0.28406
11	SDHC	-5.52149	-0.456362	3.36132e-08	5.34724e-07	0.178696	0.250277
11	CD99	-5.52461	-0.346037	3.30225e-08	5.25688e-07	0.242609	0.318266
11	GPR65	-5.52615	-0.501006	3.27328e-08	5.21433e-07	0.156957	0.229653
11	TMEM57	-5.52636	-0.337552	3.26938e-08	5.2117e-07	0.238696	0.315892
11	SERPINB9P1	-5.52709	-0.569641	3.25592e-08	5.19381e-07	0.121739	0.194209
11	HPS5	-5.52744	-0.428539	3.24944e-08	5.18704e-07	0.177391	0.251464
11	ATP5E	-5.52788	-0.722918	3.24128e-08	5.17758e-07	0.127391	0.195659
11	HEXB	-5.52849	-0.469491	3.23005e-08	5.16318e-07	0.176087	0.247877
11	PSEN1	-5.52997	-0.260462	3.2029e-08	5.12685e-07	0.391739	0.47339
11	NNT	-5.53212	-0.312932	3.16386e-08	5.06785e-07	0.293913	0.372198
11	ZRANB3	-5.53347	-0.524133	3.13954e-08	5.03237e-07	0.153478	0.224985
11	NBEAL1	-5.53365	-0.310676	3.13642e-08	5.03085e-07	0.311304	0.387731
11	IP6K1	-5.53519	-0.382083	3.10883e-08	4.99004e-07	0.22913	0.303734
11	PFDN5	-5.53661	-0.775985	3.08376e-08	4.95323e-07	0.105217	0.17406
11	RP11-106M3.2	-5.53814	-0.301366	3.05697e-08	4.9136e-07	0.285217	0.366079
11	SETDB2	-5.53898	-0.4227	3.04245e-08	4.89364e-07	0.198261	0.270769
11	CDC5L	-5.541	-0.467883	3.00758e-08	4.8409e-07	0.170435	0.243631
11	FTCDNL1	-5.54353	-0.429305	2.96442e-08	4.77475e-07	0.194348	0.266997
11	RNPC3	-5.54436	-0.259075	2.9503e-08	4.75532e-07	0.364783	0.451738
11	IBTK	-5.54888	-0.258534	2.87508e-08	4.64052e-07	0.41	0.497547
11	RAB3GAP2	-5.55012	-0.252571	2.8547e-08	4.61083e-07	0.389565	0.482093
11	ATG13	-5.55023	-0.667266	2.85295e-08	4.61083e-07	0.11087	0.181787
11	ZFX	-5.55118	-0.282386	2.83741e-08	4.5893e-07	0.33	0.412021
11	SYNJ1	-5.55232	-0.359978	2.8191e-08	4.56285e-07	0.246957	0.32354
11	KIF13A	-5.55276	-0.361442	2.81202e-08	4.55457e-07	0.246957	0.322459
11	CHD8	-5.55418	-0.305919	2.78913e-08	4.52065e-07	0.267391	0.349649
11	CDR2	-5.55851	-0.415032	2.7209e-08	4.41932e-07	0.186522	0.260826
11	CD47	-5.56007	-0.383987	2.69673e-08	4.38313e-07	0.218261	0.293845
11	SRSF3	-5.56086	-0.414824	2.68442e-08	4.36619e-07	0.2	0.274513
11	ERI3	-5.56105	-0.288466	2.68164e-08	4.36471e-07	0.296087	0.378395
11	DNM1L	-5.56925	-0.309233	2.55845e-08	4.17005e-07	0.293913	0.372857
11	ARHGEF40	-5.57029	-0.390688	2.5432e-08	4.14812e-07	0.216087	0.290891
11	NBN	-5.57497	-0.591173	2.47572e-08	4.04089e-07	0.141739	0.212036
11	RPL4	-5.57551	-0.629521	2.46809e-08	4.03127e-07	0.125652	0.196318
11	CCNI	-5.57613	-0.269888	2.45931e-08	4.02542e-07	0.371739	0.455536
11	MAPKAPK5	-5.57629	-0.46979	2.457e-08	4.02448e-07	0.163478	0.237196
11	ELK4	-5.57651	-0.320109	2.45388e-08	4.02221e-07	0.27	0.348067
11	POLA1	-5.5781	-0.340579	2.43154e-08	3.99123e-07	0.262174	0.34092
11	DHX9	-5.57822	-0.252456	2.42989e-08	3.99123e-07	0.378696	0.466401
11	NR3C2	-5.57891	-0.347021	2.42033e-08	3.97846e-07	0.288696	0.36331
11	EIF3A	-5.57898	-0.272458	2.41933e-08	3.97846e-07	0.331739	0.419089
11	VPS4B	-5.57934	-0.375234	2.41434e-08	3.97424e-07	0.21087	0.288491
11	PSMF1	-5.58085	-0.361552	2.39346e-08	3.94266e-07	0.232174	0.309035
11	MCM9	-5.58118	-0.296844	2.3889e-08	3.93796e-07	0.331304	0.409568
11	MGMT	-5.58947	-0.287301	2.2777e-08	3.75999e-07	0.313043	0.396012
11	USP39	-5.59012	-0.393703	2.26907e-08	3.74841e-07	0.21	0.285695
11	RCHY1	-5.59017	-0.520223	2.26848e-08	3.74841e-07	0.17	0.240888
11	DLD	-5.59075	-0.621424	2.26094e-08	3.7403e-07	0.122609	0.194261
11	PPP4R1	-5.59109	-0.373126	2.25655e-08	3.73569e-07	0.251739	0.326415
11	ZNF532	-5.59647	-0.414789	2.18758e-08	3.62929e-07	0.220435	0.294319
11	DFNA5	-5.60214	-0.491164	2.11717e-08	3.52255e-07	0.173913	0.246321
11	XPO6	-5.6024	-0.263788	2.11402e-08	3.51983e-07	0.403913	0.490717
11	CTSZ	-5.60367	-0.314317	2.09857e-08	3.49662e-07	0.273913	0.353289
11	OTUD4	-5.60374	-0.339895	2.09779e-08	3.49662e-07	0.259565	0.336964
11	RPAP2	-5.60628	-0.285195	2.06727e-08	3.44941e-07	0.32	0.402896
11	CEP57	-5.60653	-0.453813	2.06418e-08	3.44673e-07	0.177826	0.253046
11	STIM1	-5.60931	-0.303823	2.03135e-08	3.3968e-07	0.366087	0.442376
11	NHLRC2	-5.60956	-0.265465	2.02842e-08	3.39435e-07	0.381739	0.470647
11	CAMK2G	-5.61433	-0.394164	1.97323e-08	3.31155e-07	0.195652	0.273617
11	PPWD1	-5.61674	-0.391181	1.94596e-08	3.26814e-07	0.207826	0.283876
11	AP000769.1	-5.61707	-0.554528	1.94227e-08	3.2643e-07	0.142609	0.215122
11	MARCH8	-5.61803	-0.389873	1.93142e-08	3.25066e-07	0.226522	0.3026
11	BTBD10	-5.62061	-0.342719	1.90286e-08	3.20504e-07	0.262174	0.341737
11	HNRNPA1	-5.62223	-0.366242	1.88506e-08	3.17737e-07	0.235652	0.314072
11	ZNF706	-5.62339	-0.295395	1.87251e-08	3.15849e-07	0.296957	0.380215
11	IMMT	-5.62358	-0.358036	1.87043e-08	3.15729e-07	0.229565	0.308692
11	RNF146	-5.62683	-0.513343	1.83556e-08	3.10068e-07	0.165652	0.238251
11	MX2	-5.62875	-0.676322	1.81521e-08	3.06853e-07	0.123478	0.194156
11	CD63	-5.62955	-0.712733	1.8068e-08	3.05654e-07	0.11087	0.181919
11	TMEM119	-5.63069	-0.610486	1.7949e-08	3.03863e-07	0.126522	0.19856
11	ATG12	-5.63466	-0.378123	1.75402e-08	2.97159e-07	0.207391	0.284456
11	CEBPB	-5.63556	-0.325379	1.74486e-08	2.95823e-07	0.26087	0.34179
11	DTWD2	-5.63802	-0.550582	1.72017e-08	2.92065e-07	0.146957	0.219579
11	USPL1	-5.63842	-0.318768	1.71616e-08	2.91597e-07	0.286522	0.366897
11	SASH3	-5.64155	-0.512535	1.68522e-08	2.8655e-07	0.151304	0.22517
11	STX12	-5.64234	-0.289776	1.67754e-08	2.85453e-07	0.311304	0.393903
11	ORC5	-5.64527	-0.48365	1.64918e-08	2.80833e-07	0.168261	0.242813
11	TRIM13	-5.648	-0.441631	1.62322e-08	2.76615e-07	0.206957	0.279999
11	UCHL5	-5.64909	-0.453063	1.61303e-08	2.7508e-07	0.176087	0.251965
11	EEF1B2	-5.65118	-0.826962	1.59348e-08	2.72146e-07	0.10087	0.171291
11	LRRC28	-5.65167	-0.402347	1.58896e-08	2.71574e-07	0.212609	0.289071
11	RBM12B	-5.65183	-0.428638	1.58751e-08	2.71526e-07	0.198261	0.273195
11	NAV2	-5.65317	-0.47974	1.57517e-08	2.69614e-07	0.22	0.291128
11	STEAP3	-5.65375	-0.5399	1.56986e-08	2.68903e-07	0.144348	0.218577
11	YWHAZ	-5.65828	-0.292702	1.52896e-08	2.62091e-07	0.325652	0.408961
11	SLC36A1	-5.65847	-0.687655	1.52731e-08	2.62002e-07	0.114348	0.186139
11	POLR2B	-5.65942	-0.400918	1.51885e-08	2.60743e-07	0.212174	0.289757
11	CREB1	-5.66002	-0.254671	1.51353e-08	2.60023e-07	0.447826	0.537317
11	RP11-2B6.3	-5.66136	-0.479719	1.5018e-08	2.58198e-07	0.166087	0.240361
11	CENPP	-5.663	-0.514804	1.48746e-08	2.55923e-07	0.197391	0.267973
11	CBR4	-5.66367	-0.286919	1.48169e-08	2.55309e-07	0.353478	0.434833
11	HDAC2	-5.66383	-0.42807	1.48034e-08	2.55266e-07	0.19087	0.266101
11	WBP1L	-5.66542	-0.297672	1.46661e-08	2.53086e-07	0.303913	0.387415
11	RECK	-5.66615	-0.262315	1.46044e-08	2.52209e-07	0.37087	0.457039
11	ULK4	-5.66832	-0.324857	1.44208e-08	2.49222e-07	0.315652	0.393507
11	RARS2	-5.6694	-0.312208	1.43299e-08	2.47837e-07	0.295652	0.374914
11	SH3RF1	-5.6695	-0.368855	1.43214e-08	2.47837e-07	0.282174	0.357456
11	SMIM14	-5.67028	-0.452521	1.42566e-08	2.46937e-07	0.196087	0.270136
11	SKP2	-5.67298	-0.634849	1.40333e-08	2.43251e-07	0.125217	0.1974
11	SERPINE1	-5.67348	-0.843686	1.39926e-08	2.42726e-07	0.137391	0.205443
11	SCMH1	-5.67637	-0.329246	1.37581e-08	2.38837e-07	0.335217	0.409304
11	ATL2	-5.67652	-0.304062	1.37464e-08	2.38812e-07	0.316522	0.39538
11	ERO1B	-5.67832	-0.426172	1.36025e-08	2.36668e-07	0.200435	0.275384
11	CHPT1	-5.68462	-0.277089	1.31102e-08	2.28444e-07	0.364348	0.4486
11	LINC00623	-5.68541	-0.347855	1.30501e-08	2.27623e-07	0.259565	0.338335
11	CARS2	-5.6861	-0.402927	1.29976e-08	2.26994e-07	0.197826	0.27512
11	DEK	-5.69058	-0.269578	1.26612e-08	2.21452e-07	0.366522	0.453795
11	NUPL2	-5.695	-0.324388	1.23371e-08	2.16436e-07	0.258696	0.341632
11	KIAA0141	-5.69658	-0.352699	1.22238e-08	2.1461e-07	0.263913	0.340551
11	RP11-756G20.1	-5.69674	-0.380954	1.2212e-08	2.14565e-07	0.255652	0.330714
11	UBA6	-5.70044	-0.285103	1.19501e-08	2.10282e-07	0.353043	0.43776
11	ACSL3	-5.70458	-0.334436	1.16633e-08	2.05391e-07	0.298696	0.376655
11	ARHGDIB	-5.70568	-0.277564	1.15876e-08	2.04213e-07	0.338696	0.425972
11	BNIP2	-5.71511	-0.348773	1.09633e-08	1.93505e-07	0.246087	0.325413
11	FBXO42	-5.71642	-0.252834	1.0879e-08	1.92163e-07	0.420435	0.512237
11	AP2B1	-5.71798	-0.262618	1.07795e-08	1.90551e-07	0.371739	0.462129
11	CLK4	-5.72361	-0.406985	1.04284e-08	1.84485e-07	0.197391	0.275595
11	SS18	-5.72514	-0.277307	1.03351e-08	1.83113e-07	0.353913	0.439738
11	SLC39A10	-5.72576	-0.25481	1.02971e-08	1.82578e-07	0.438261	0.526953
11	LRRFIP2	-5.72953	-0.328066	1.0071e-08	1.78707e-07	0.281739	0.363363
11	HSD17B11	-5.73294	-0.285101	9.87055e-09	1.75284e-07	0.331304	0.419458
11	MYO18A	-5.73542	-0.34896	9.72712e-09	1.73001e-07	0.26	0.339364
11	FAM185A	-5.73732	-0.350069	9.61885e-09	1.71207e-07	0.236957	0.318134
11	SEC23IP	-5.73761	-0.482708	9.60242e-09	1.71045e-07	0.171304	0.247139
11	GBAS	-5.73931	-0.395469	9.50644e-09	1.69466e-07	0.205217	0.283797
11	ZC3H7A	-5.74028	-0.289237	9.45214e-09	1.68627e-07	0.325652	0.40941
11	CD2AP	-5.74198	-0.252179	9.35778e-09	1.67072e-07	0.437391	0.531964
11	SLC2A13	-5.74259	-0.253583	9.32384e-09	1.66723e-07	0.547391	0.60884
11	ALOX5AP	-5.74371	-0.321526	9.26255e-09	1.65755e-07	0.267391	0.34928
11	PCMTD2	-5.74397	-0.484164	9.24839e-09	1.65755e-07	0.173478	0.248721
11	MAP2K4	-5.74535	-0.275114	9.17329e-09	1.64538e-07	0.393913	0.478612
11	PPP1R12B	-5.74623	-0.287099	9.12562e-09	1.6381e-07	0.397391	0.477847
11	LARS	-5.74778	-0.296822	9.04253e-09	1.62444e-07	0.306087	0.39058
11	PPA2	-5.7526	-0.262849	8.78788e-09	1.57991e-07	0.443913	0.533441
11	EIF4G2	-5.75629	-0.336722	8.59831e-09	1.54823e-07	0.252609	0.335461
11	CD4	-5.75659	-0.282728	8.58311e-09	1.54669e-07	0.323043	0.410887
11	APH1B	-5.75922	-0.716336	8.4504e-09	1.52515e-07	0.115217	0.187879
11	SYT6	-5.76075	-0.318061	8.3743e-09	1.51259e-07	0.277391	0.360066
11	ZNF438	-5.76139	-0.324121	8.34243e-09	1.508e-07	0.326522	0.405269
11	CLCN5	-5.76631	-0.349202	8.10279e-09	1.46583e-07	0.278696	0.358379
11	LMBR1	-5.76637	-0.319136	8.09964e-09	1.46583e-07	0.319565	0.400047
11	RTCB	-5.76759	-0.4449	8.04129e-09	1.45697e-07	0.202174	0.278206
11	ZNF654	-5.76805	-0.279575	8.01922e-09	1.45411e-07	0.367826	0.45332
11	C11ORF65	-5.76812	-0.668981	8.01632e-09	1.45411e-07	0.120435	0.193127
11	GPR107	-5.76978	-0.333721	7.93736e-09	1.44265e-07	0.264783	0.346722
11	TRAM1	-5.7709	-0.372894	7.88499e-09	1.43425e-07	0.237826	0.317158
11	ACSS1	-5.77631	-0.501037	7.63568e-09	1.38999e-07	0.16913	0.244132
11	SERPINB1	-5.78006	-0.613614	7.46736e-09	1.36042e-07	0.121304	0.196213
11	KLHL18	-5.78284	-0.309361	7.3452e-09	1.33922e-07	0.301739	0.385569
11	ATP8B1	-5.7829	-0.65046	7.34253e-09	1.33922e-07	0.133478	0.205997
11	FAM120B	-5.7832	-0.261398	7.3293e-09	1.33842e-07	0.464783	0.55169
11	TTC27	-5.7853	-0.320312	7.23843e-09	1.32287e-07	0.296087	0.378053
11	NUP214	-5.78743	-0.280839	7.14708e-09	1.3072e-07	0.34087	0.425629
11	PIGF	-5.78897	-0.427855	7.08203e-09	1.29632e-07	0.221304	0.296587
11	WDR20	-5.78906	-0.326446	7.07798e-09	1.29632e-07	0.29913	0.380426
11	SNW1	-5.7902	-0.413665	7.03032e-09	1.28991e-07	0.205217	0.282874
11	TXNDC16	-5.79522	-0.757967	6.82326e-09	1.25291e-07	0.101739	0.175167
11	COG6	-5.79593	-0.439359	6.79444e-09	1.24861e-07	0.212174	0.28675
11	CTNND1	-5.79801	-0.261526	6.71047e-09	1.23415e-07	0.395652	0.487236
11	LRPPRC	-5.80041	-0.286215	6.61516e-09	1.21759e-07	0.366522	0.450736
11	CDC42	-5.80269	-0.272323	6.52582e-09	1.2021e-07	0.356087	0.446173
11	KDM1A	-5.80496	-0.443567	6.43822e-09	1.1869e-07	0.174348	0.253574
11	RYK	-5.80763	-0.284042	6.3362e-09	1.16995e-07	0.353043	0.442217
11	HNRNPK	-5.80855	-0.310377	6.3018e-09	1.16453e-07	0.290435	0.374334
11	HBP1	-5.81225	-0.306589	6.164e-09	1.14179e-07	0.302609	0.387811
11	FAM35A	-5.81489	-0.43153	6.06749e-09	1.12481e-07	0.21913	0.295137
11	CEP83	-5.81877	-0.506077	5.92805e-09	1.09984e-07	0.182174	0.256765
11	EIF2AK4	-5.81989	-0.32105	5.8887e-09	1.09429e-07	0.301304	0.384488
11	GGNBP2	-5.82261	-0.262406	5.79344e-09	1.07745e-07	0.389565	0.478111
11	PDXDC1	-5.82408	-0.256175	5.74269e-09	1.06887e-07	0.434348	0.534047
11	CASP8	-5.82517	-0.37443	5.70561e-09	1.06282e-07	0.213478	0.294319
11	ROCK2	-5.82547	-0.257361	5.69522e-09	1.06174e-07	0.435217	0.526742
11	TRANK1	-5.82581	-0.303567	5.68366e-09	1.06043e-07	0.308261	0.392347
11	PLD3	-5.82795	-0.457515	5.61108e-09	1.04773e-07	0.187826	0.265125
11	TMEM268	-5.82833	-0.557006	5.59838e-09	1.0462e-07	0.148696	0.224194
11	SLC29A3	-5.83058	-0.475179	5.52365e-09	1.03307e-07	0.161739	0.240704
11	DENR	-5.83136	-0.452317	5.49775e-09	1.02905e-07	0.192174	0.270373
11	LRRC37B	-5.83202	-0.381793	5.47618e-09	1.02585e-07	0.214348	0.294952
11	FAM126A	-5.8346	-0.344162	5.39205e-09	1.0109e-07	0.266957	0.349148
11	CTBS	-5.84011	-0.403163	5.21657e-09	9.79583e-08	0.223478	0.302258
11	TMPO	-5.84014	-0.351792	5.2157e-09	9.79583e-08	0.24913	0.332428
11	SCARB1	-5.84678	-0.26952	5.01176e-09	9.44947e-08	0.38	0.468326
11	MTERF1	-5.84754	-0.653619	4.989e-09	9.4142e-08	0.129565	0.20336
11	NCOA6	-5.85039	-0.272854	4.90436e-09	9.26201e-08	0.362174	0.45485
11	PLEKHO1	-5.85114	-0.292875	4.88213e-09	9.22754e-08	0.316957	0.402131
11	UPF3A	-5.85244	-0.434393	4.84402e-09	9.16297e-08	0.190435	0.269423
11	LMBRD2	-5.85464	-0.624461	4.78033e-09	9.04987e-08	0.126087	0.201171
11	RTFDC1	-5.85566	-0.384375	4.75118e-09	9.00204e-08	0.24087	0.319215
11	COG3	-5.85805	-0.377947	4.68325e-09	8.88058e-08	0.243913	0.32507
11	NSMAF	-5.85897	-0.295065	4.65743e-09	8.83884e-08	0.37	0.454454
11	PAPD7	-5.85959	-0.390171	4.64001e-09	8.81298e-08	0.236087	0.314679
11	PON2	-5.86015	-0.705263	4.62456e-09	8.79083e-08	0.113478	0.187985
11	RP11-472N13.3	-5.86098	-0.561426	4.60151e-09	8.75419e-08	0.148261	0.224168
11	C9ORF3	-5.86476	-0.328093	4.49796e-09	8.56736e-08	0.302609	0.384277
11	INO80	-5.86695	-0.310571	4.43883e-09	8.4655e-08	0.33087	0.413366
11	WNT5A	-5.8687	-0.358733	4.39212e-09	8.38332e-08	0.28	0.360436
11	FAM133B	-5.86881	-0.293305	4.38945e-09	8.38332e-08	0.323478	0.41115
11	CHIC2	-5.87588	-0.304433	4.20613e-09	8.04817e-08	0.338696	0.421304
11	SEC24B	-5.87802	-0.252757	4.15212e-09	7.95795e-08	0.463043	0.55504
11	PCED1B	-5.87842	-0.317655	4.14212e-09	7.94533e-08	0.334348	0.417427
11	DDX46	-5.88112	-0.284549	4.07498e-09	7.82301e-08	0.37087	0.45812
11	TMOD2	-5.88239	-0.292393	4.04394e-09	7.76986e-08	0.33913	0.425734
11	RAB21	-5.88288	-0.342919	4.0318e-09	7.75294e-08	0.234783	0.319769
11	HLA-A	-5.8835	-0.624484	4.01677e-09	7.73045e-08	0.13913	0.213856
11	OCIAD1	-5.8879	-0.32868	3.91143e-09	7.54649e-08	0.302609	0.384277
11	SAMD9L	-5.88953	-0.380519	3.87291e-09	7.47839e-08	0.243913	0.322274
11	CASD1	-5.89105	-0.347519	3.8375e-09	7.41619e-08	0.291304	0.371196
11	TDRD3	-5.89226	-0.32198	3.80942e-09	7.36806e-08	0.306087	0.390131
11	SIRT1	-5.89377	-0.420904	3.7749e-09	7.30737e-08	0.198696	0.279181
11	LAIR1	-5.89443	-0.313633	3.75984e-09	7.28429e-08	0.318696	0.404531
11	ENOX2	-5.89587	-0.418535	3.72715e-09	7.22699e-08	0.254783	0.331426
11	HOOK3	-5.89647	-0.260814	3.71358e-09	7.20671e-08	0.425217	0.518725
11	CRBN	-5.90329	-0.411142	3.56326e-09	6.92077e-08	0.2	0.280658
11	NUP98	-5.90387	-0.264915	3.55081e-09	6.90237e-08	0.406522	0.502743
11	WDSUB1	-5.90741	-0.381701	3.47536e-09	6.76137e-08	0.226087	0.307321
11	PIK3CG	-5.91387	-0.356298	3.34157e-09	6.51199e-08	0.241304	0.32536
11	NAV1	-5.91526	-0.608627	3.31351e-09	6.46273e-08	0.145652	0.221214
11	SGPL1	-5.91831	-0.485199	3.25258e-09	6.34923e-08	0.180435	0.257556
11	RFX3-AS1	-5.91832	-0.625816	3.25254e-09	6.34923e-08	0.137826	0.213012
11	SREK1	-5.91899	-0.338955	3.23929e-09	6.33929e-08	0.274348	0.358695
11	EEPD1	-5.91982	-0.640314	3.223e-09	6.31272e-08	0.139565	0.214463
11	RIPK1	-5.91985	-0.455396	3.2224e-09	6.31272e-08	0.2	0.278364
11	UHMK1	-5.92098	-0.427512	3.20035e-09	6.27896e-08	0.198696	0.277599
11	FBXO7	-5.92302	-0.494431	3.16083e-09	6.20667e-08	0.174783	0.252439
11	MED23	-5.92367	-0.408461	3.14839e-09	6.18747e-08	0.213043	0.293185
11	TRAPPC11	-5.92516	-0.342691	3.11999e-09	6.13686e-08	0.268261	0.3535
11	TG	-5.92899	-0.677628	3.04799e-09	6.00033e-08	0.13	0.204019
11	ATP2A2	-5.92956	-0.287418	3.03754e-09	5.98483e-08	0.393913	0.47877
11	DDHD1	-5.92957	-0.443748	3.03723e-09	5.98483e-08	0.204348	0.281951
11	CCNH	-5.9307	-0.424967	3.01638e-09	5.95325e-08	0.210435	0.290495
11	SAP30	-5.93878	-0.55941	2.87143e-09	5.67683e-08	0.174783	0.248642
11	MGA	-5.94562	-0.2667	2.75418e-09	5.44965e-08	0.38	0.475473
11	TYW1	-5.9475	-0.29957	2.72264e-09	5.39186e-08	0.329565	0.419616
11	RPLP0	-5.94783	-0.607489	2.71728e-09	5.38583e-08	0.135217	0.211193
11	RCC2	-5.94963	-0.299336	2.68757e-09	5.3315e-08	0.327391	0.415265
11	FAM204A	-5.95428	-0.453994	2.61226e-09	5.19096e-08	0.205217	0.283216
11	CCDC146	-5.9554	-0.354348	2.59443e-09	5.15996e-08	0.283478	0.365552
11	FASTKD1	-5.95656	-0.386896	2.57603e-09	5.13217e-08	0.226522	0.309299
11	DDX58	-5.95676	-0.548435	2.5729e-09	5.13033e-08	0.164348	0.240625
11	AGK	-5.95814	-0.52481	2.55124e-09	5.0915e-08	0.162174	0.239464
11	STT3B	-5.96207	-0.268934	2.49067e-09	4.97492e-08	0.408696	0.502321
11	GRID2	-5.96643	-0.898952	2.42505e-09	4.84801e-08	0.265652	0.314336
11	IPO9	-5.96689	-0.340214	2.41815e-09	4.83838e-08	0.263478	0.348436
11	DNAJC3	-5.97084	-0.284206	2.36042e-09	4.72696e-08	0.413913	0.507384
11	CUL4A	-5.9749	-0.315682	2.30231e-09	4.61455e-08	0.316957	0.404241
11	APPBP2	-5.97575	-0.317587	2.29032e-09	4.5945e-08	0.32	0.40606
11	PPP3CB	-5.97576	-0.277574	2.29014e-09	4.5945e-08	0.363913	0.455667
11	ESCO1	-5.97719	-0.432101	2.27023e-09	4.56208e-08	0.204783	0.283876
11	MBTD1	-5.98281	-0.266795	2.19317e-09	4.41105e-08	0.436522	0.529115
11	SLC2A9	-5.98422	-0.295751	2.17433e-09	4.37695e-08	0.397826	0.483016
11	ZCCHC6	-5.98634	-0.259498	2.1462e-09	4.32406e-08	0.504348	0.599768
11	CBFA2T2	-5.98811	-0.280649	2.12296e-09	4.28097e-08	0.371739	0.462604
11	MB21D2	-5.98886	-0.680498	2.1132e-09	4.26498e-08	0.150435	0.223772
11	MORF4L1	-6.00153	-0.300943	1.95471e-09	3.95544e-08	0.346957	0.435413
11	MSL2	-6.00153	-0.358675	1.95469e-09	3.95544e-08	0.26	0.344691
11	NDUFV2	-6.00471	-0.476884	1.91668e-09	3.88526e-08	0.184348	0.263358
11	ARHGEF2	-6.01048	-0.337956	1.84977e-09	3.75289e-08	0.264348	0.349306
11	ZNF75D	-6.01257	-0.507147	1.82601e-09	3.70794e-08	0.183478	0.260773
11	ZNF512	-6.016	-0.415929	1.78778e-09	3.63348e-08	0.212609	0.294451
11	MSH3	-6.01717	-0.288219	1.77493e-09	3.61053e-08	0.345652	0.439976
11	UBXN4	-6.01766	-0.300157	1.76959e-09	3.60282e-08	0.322609	0.41384
11	NEK1	-6.01893	-0.310858	1.75575e-09	3.57779e-08	0.322609	0.411889
11	RPL24	-6.01958	-0.679321	1.74868e-09	3.5665e-08	0.141739	0.216731
11	NORAD	-6.02539	-0.619687	1.68705e-09	3.44687e-08	0.132609	0.209742
11	TTBK2	-6.03062	-0.250658	1.63331e-09	3.34001e-08	0.464783	0.566064
11	MTR	-6.03881	-0.287616	1.55251e-09	3.18038e-08	0.34913	0.441875
11	ARPC5	-6.0398	-0.444466	1.54302e-09	3.16373e-08	0.207826	0.28799
11	MAPK8IP3	-6.04145	-0.35892	1.5274e-09	3.13448e-08	0.24913	0.334221
11	CREG1	-6.04534	-0.381986	1.49097e-09	3.06243e-08	0.261304	0.343874
11	STX17	-6.0459	-0.565645	1.48576e-09	3.05442e-08	0.15	0.228546
11	SSR3	-6.04597	-0.625121	1.48516e-09	3.05442e-08	0.133043	0.210718
11	GLCCI1	-6.04691	-0.324779	1.47653e-09	3.04083e-08	0.337391	0.423783
11	YTHDF3	-6.05449	-0.321687	1.40859e-09	2.90608e-08	0.314783	0.403951
11	CNOT1	-6.05489	-0.261456	1.40509e-09	2.90144e-08	0.433913	0.534601
11	PRPF40A	-6.05745	-0.272539	1.38295e-09	2.85825e-08	0.391304	0.486708
11	XPO7	-6.06163	-0.355365	1.34745e-09	2.78987e-08	0.265217	0.351363
11	ST3GAL1	-6.06184	-0.301684	1.34572e-09	2.78876e-08	0.333043	0.425128
11	OSTF1	-6.06346	-0.293977	1.33223e-09	2.76327e-08	0.393043	0.483754
11	METTL9	-6.06374	-0.309437	1.32989e-09	2.76089e-08	0.326087	0.41653
11	TRMT10B	-6.06659	-0.616024	1.30658e-09	2.71493e-08	0.137391	0.215359
11	GAPVD1	-6.06701	-0.278463	1.30313e-09	2.71019e-08	0.422609	0.513793
11	ZKSCAN1	-6.06805	-0.357813	1.29477e-09	2.69521e-08	0.259565	0.345772
11	PNRC1	-6.07081	-0.36609	1.27266e-09	2.65394e-08	0.265217	0.348014
11	TNKS2	-6.07092	-0.265626	1.27179e-09	2.65394e-08	0.415652	0.513503
11	RDX	-6.07169	-0.389086	1.26569e-09	2.64417e-08	0.253913	0.33525
11	NCOA4	-6.07443	-0.519107	1.24427e-09	2.60175e-08	0.176087	0.254892
11	RMND5A	-6.07573	-0.432831	1.23428e-09	2.5832e-08	0.196522	0.279471
11	RPS29	-6.07667	-0.564495	1.22702e-09	2.57032e-08	0.165217	0.242972
11	SPOPL	-6.07671	-0.26479	1.22672e-09	2.57032e-08	0.452174	0.550398
11	WDR41	-6.07858	-0.356341	1.21252e-09	2.54453e-08	0.287826	0.371881
11	GALNT11	-6.07946	-0.333185	1.20591e-09	2.53297e-08	0.301739	0.389894
11	OPA1	-6.08214	-0.284485	1.18592e-09	2.49323e-08	0.37913	0.475869
11	CLNS1A	-6.08571	-0.463419	1.15979e-09	2.4405e-08	0.186957	0.268342
11	FRRS1	-6.08917	-0.794246	1.13499e-09	2.39048e-08	0.114348	0.189963
11	SAFB	-6.09028	-0.305821	1.1271e-09	2.37603e-08	0.34913	0.436574
11	TBCA	-6.09053	-0.316172	1.12535e-09	2.37448e-08	0.355652	0.439791
11	MAP3K7	-6.09082	-0.338676	1.12331e-09	2.37234e-08	0.29087	0.378053
11	ERCC6L2	-6.09151	-0.283982	1.1185e-09	2.36433e-08	0.347826	0.440319
11	RPL29	-6.09188	-0.829662	1.11594e-09	2.36107e-08	0.113478	0.189013
11	COL4A3BP	-6.09569	-0.260043	1.08965e-09	2.30755e-08	0.528696	0.608998
11	SUSD3	-6.0967	-0.496576	1.08281e-09	2.29517e-08	0.173043	0.254048
11	TLN1	-6.09738	-0.385378	1.07822e-09	2.28752e-08	0.243478	0.326916
11	SEC63	-6.09777	-0.294594	1.07557e-09	2.28398e-08	0.35	0.44322
11	KPNA4	-6.10042	-0.282378	1.0579e-09	2.24852e-08	0.386087	0.477135
11	AQR	-6.10768	-0.329083	1.01091e-09	2.15061e-08	0.287826	0.375099
11	IRF2	-6.11225	-0.26968	9.82347e-10	2.09369e-08	0.41087	0.505327
11	NBPF11	-6.11454	-0.597862	9.68334e-10	2.06572e-08	0.137826	0.217258
11	ATP6V1C1	-6.11539	-0.300062	9.63226e-10	2.05671e-08	0.328696	0.424864
11	SECISBP2L	-6.11592	-0.38029	9.6003e-10	2.05178e-08	0.252609	0.336832
11	RAB27A	-6.11949	-0.500821	9.38758e-10	2.01002e-08	0.211739	0.289836
11	SYNRG	-6.12002	-0.264377	9.35647e-10	2.00521e-08	0.449565	0.547524
11	TTC19	-6.12007	-0.361364	9.35338e-10	2.00521e-08	0.266957	0.35379
11	PARG	-6.12147	-0.281717	9.27165e-10	1.9907e-08	0.379565	0.474656
11	SNRNP70	-6.12322	-0.27668	9.17041e-10	1.97079e-08	0.423478	0.518962
11	TANGO2	-6.12337	-0.377016	9.16168e-10	1.97074e-08	0.238261	0.324938
11	NPAS3	-6.12522	-0.588814	9.05561e-10	1.94973e-08	0.157826	0.236299
11	KATNBL1	-6.12605	-0.275101	9.00897e-10	1.94149e-08	0.413043	0.508176
11	NRF1	-6.13186	-0.265005	8.68578e-10	1.87532e-08	0.473043	0.566406
11	TMEM164	-6.13299	-0.430649	8.62427e-10	1.86377e-08	0.238261	0.319584
11	PGGT1B	-6.13538	-0.331825	8.49547e-10	1.83765e-08	0.315217	0.403107
11	RIF1	-6.13601	-0.291441	8.46202e-10	1.83212e-08	0.382609	0.474867
11	RBMX	-6.13836	-0.251685	8.33801e-10	1.80696e-08	0.486087	0.585817
11	SPCS3	-6.14037	-0.362178	8.2331e-10	1.78589e-08	0.26087	0.348146
11	UFL1	-6.1414	-0.490092	8.17978e-10	1.77765e-08	0.19	0.269872
11	KCMF1	-6.14507	-0.309953	7.99298e-10	1.74031e-08	0.363478	0.449997
11	ZNF254	-6.14536	-0.305942	7.97842e-10	1.73877e-08	0.349565	0.441004
11	MAP3K14	-6.14928	-0.303539	7.78339e-10	1.69786e-08	0.351739	0.446384
11	TMX3	-6.15229	-0.379542	7.63726e-10	1.66755e-08	0.252609	0.338256
11	C9ORF72	-6.1578	-0.321123	7.37612e-10	1.61205e-08	0.362609	0.448942
11	NACA	-6.15797	-0.44177	7.36824e-10	1.61185e-08	0.25	0.329342
11	GCLC	-6.15866	-0.778534	7.33609e-10	1.60633e-08	0.10913	0.186534
11	SERBP1	-6.16032	-0.433372	7.25977e-10	1.59112e-08	0.206522	0.289018
11	CPEB2	-6.16263	-0.459824	7.15481e-10	1.57108e-08	0.226957	0.306293
11	SCIMP	-6.17239	-0.731082	6.72666e-10	1.47986e-08	0.105652	0.185189
11	RASSF3	-6.17661	-0.302572	6.54923e-10	1.4422e-08	0.386522	0.478243
11	RPL9	-6.17823	-0.692307	6.48223e-10	1.4288e-08	0.136957	0.214832
11	DICER1	-6.17903	-0.276345	6.44981e-10	1.423e-08	0.45	0.545361
11	RASGEF1B	-6.18357	-0.255442	6.26672e-10	1.38392e-08	0.486957	0.586845
11	N4BP1	-6.1889	-0.323734	6.05863e-10	1.3418e-08	0.324348	0.414025
11	WDR91	-6.18952	-0.437807	6.03479e-10	1.3378e-08	0.21913	0.301519
11	MCM3AP	-6.19236	-0.304874	5.92698e-10	1.31641e-08	0.36	0.452134
11	TIAL1	-6.19347	-0.288874	5.88545e-10	1.30844e-08	0.332174	0.429875
11	OSGEP	-6.19794	-0.737566	5.72083e-10	1.27306e-08	0.11087	0.189567
11	RHOA	-6.19818	-0.297361	5.7121e-10	1.27234e-08	0.351739	0.446595
11	DOPEY1	-6.20087	-0.270203	5.61529e-10	1.25198e-08	0.450435	0.54544
11	PSMA3	-6.20117	-0.663008	5.60435e-10	1.25074e-08	0.13	0.208951
11	TREM2	-6.20223	-0.600255	5.56673e-10	1.24354e-08	0.144783	0.224379
11	SNX2	-6.20627	-0.256048	5.42554e-10	1.21317e-08	0.531739	0.617068
11	C3ORF58	-6.20809	-0.585796	5.36309e-10	1.20152e-08	0.156957	0.23651
11	NMD3	-6.2084	-0.754663	5.35284e-10	1.20038e-08	0.129565	0.206235
11	RP5-857K21.4	-6.21025	-0.493886	5.29018e-10	1.18748e-08	0.193043	0.273485
11	POMP	-6.2192	-0.65995	4.997e-10	1.12384e-08	0.130435	0.209874
11	HMG20A	-6.21939	-0.44167	4.99102e-10	1.12359e-08	0.227391	0.309273
11	TARBP1	-6.22074	-0.759527	4.94823e-10	1.11503e-08	0.112174	0.190543
11	FBXO18	-6.22277	-0.408518	4.88466e-10	1.10178e-08	0.233478	0.317844
11	AGFG1	-6.22386	-0.281739	4.85073e-10	1.09519e-08	0.451739	0.548368
11	BCAR3	-6.22915	-0.317362	4.68964e-10	1.05985e-08	0.387826	0.472704
11	STAM	-6.22978	-0.393382	4.671e-10	1.05667e-08	0.261739	0.345641
11	ZDHHC17	-6.23055	-0.3308	4.64789e-10	1.05246e-08	0.323913	0.410465
11	ATP7A	-6.2337	-0.373824	4.55545e-10	1.03254e-08	0.267391	0.354212
11	ARHGEF9	-6.23539	-0.545336	4.50665e-10	1.02248e-08	0.160435	0.242128
11	FUS	-6.23696	-0.263004	4.46145e-10	1.01321e-08	0.475217	0.575927
11	USP33	-6.24068	-0.267221	4.35681e-10	9.91388e-09	0.450435	0.552007
11	SNRK	-6.24234	-0.389105	4.31066e-10	9.82813e-09	0.262609	0.347408
11	CARF	-6.25074	-0.581971	4.08522e-10	9.33248e-09	0.152174	0.233372
11	DENND6A	-6.25455	-0.300594	3.98651e-10	9.11596e-09	0.36	0.452345
11	RAB14	-6.25761	-0.334926	3.90925e-10	8.95694e-09	0.285652	0.376787
11	RBBP6	-6.25769	-0.337037	3.90722e-10	8.95694e-09	0.286957	0.377683
11	SPG20	-6.26252	-0.534769	3.78811e-10	8.69655e-09	0.162609	0.245055
11	ELMSAN1	-6.26262	-0.386983	3.78569e-10	8.69655e-09	0.22913	0.318398
11	NAA25	-6.26406	-0.304639	3.75087e-10	8.62813e-09	0.336522	0.427343
11	WDR43	-6.26419	-0.407121	3.74774e-10	8.62813e-09	0.264348	0.347144
11	ZNF595	-6.26568	-0.552522	3.71212e-10	8.56444e-09	0.167826	0.249196
11	PRIMPOL	-6.26632	-0.554375	3.69684e-10	8.53767e-09	0.168261	0.249169
11	ZNF141	-6.27337	-0.410767	3.53311e-10	8.16768e-09	0.233478	0.319927
11	PTGS1	-6.27467	-0.383916	3.50384e-10	8.10808e-09	0.263478	0.349016
11	NGLY1	-6.279	-0.333697	3.40756e-10	7.89316e-09	0.32913	0.415212
11	MBTPS1	-6.2809	-0.347869	3.36622e-10	7.80519e-09	0.278261	0.367451
11	MTURN	-6.28308	-0.424273	3.31938e-10	7.70428e-09	0.237391	0.320323
11	DGCR2	-6.28407	-0.45595	3.29817e-10	7.66272e-09	0.205652	0.288887
11	PURA	-6.28608	-0.354925	3.25588e-10	7.57203e-09	0.27913	0.369798
11	GARNL3	-6.28781	-0.330247	3.2198e-10	7.50318e-09	0.350435	0.437233
11	RCBTB1	-6.29066	-0.472241	3.16121e-10	7.37404e-09	0.202174	0.285036
11	ZBTB44	-6.29266	-0.378195	3.12078e-10	7.28706e-09	0.275217	0.361411
11	GMPS	-6.29336	-0.506033	3.10672e-10	7.26152e-09	0.188696	0.270979
11	USP4	-6.29468	-0.293948	3.08042e-10	7.20731e-09	0.378696	0.473364
11	YIPF4	-6.29805	-0.365266	3.01408e-10	7.0592e-09	0.265652	0.3559
11	WAPL	-6.29931	-0.256874	2.98972e-10	7.00924e-09	0.513043	0.606941
11	TMEM170B	-6.30095	-0.477908	2.95823e-10	6.94241e-09	0.199565	0.282926
11	ARHGAP32	-6.30105	-0.307113	2.95635e-10	6.94241e-09	0.416957	0.504167
11	RSBN1L	-6.3021	-0.300645	2.93633e-10	6.90498e-09	0.366522	0.460309
11	ZNF562	-6.30286	-0.331181	2.92199e-10	6.87824e-09	0.296087	0.388786
11	ZZEF1	-6.30713	-0.295636	2.84255e-10	6.69804e-09	0.351739	0.447096
11	ZNF718	-6.3114	-0.365876	2.76527e-10	6.52256e-09	0.29	0.375336
11	MCCC1	-6.31206	-0.322427	2.75343e-10	6.50124e-09	0.326957	0.419959
11	ATP10D	-6.31359	-0.275148	2.72634e-10	6.44383e-09	0.433478	0.532227
11	HERPUD2	-6.31637	-0.500905	2.67771e-10	6.33533e-09	0.172609	0.256791
11	IL10RA	-6.31977	-0.291167	2.61957e-10	6.2041e-09	0.410435	0.506883
11	AP1G1	-6.3221	-0.323097	2.58024e-10	6.11721e-09	0.324348	0.416741
11	NCBP3	-6.3231	-0.533089	2.56363e-10	6.08403e-09	0.161739	0.245609
11	PPARA	-6.32332	-0.566776	2.56004e-10	6.08173e-09	0.154783	0.23746
11	C6ORF106	-6.32411	-0.407119	2.54698e-10	6.05691e-09	0.243478	0.330476
11	HNRNPR	-6.32515	-0.317703	2.52988e-10	6.02241e-09	0.329565	0.425708
11	ABCB7	-6.32626	-0.364577	2.5118e-10	5.98552e-09	0.288261	0.374413
11	KIF1B	-6.32984	-0.404535	2.4541e-10	5.85402e-09	0.248261	0.333615
11	LTA4H	-6.33099	-0.688012	2.43598e-10	5.81679e-09	0.128261	0.209162
11	HLA-C	-6.33478	-0.586931	2.37684e-10	5.6814e-09	0.156957	0.238066
11	PSME4	-6.33703	-0.26437	2.3424e-10	5.60485e-09	0.547391	0.625086
11	MIGA1	-6.33704	-0.370385	2.3422e-10	5.60485e-09	0.274783	0.362756
11	BCO2	-6.3371	-0.444586	2.34126e-10	5.60485e-09	0.22	0.305
11	UHRF1BP1L	-6.33773	-0.302439	2.33169e-10	5.59653e-09	0.370435	0.468379
11	CDC27	-6.34162	-0.274687	2.27365e-10	5.46288e-09	0.460435	0.558152
11	BROX	-6.34186	-0.394198	2.27012e-10	5.46005e-09	0.247391	0.334617
11	SMG6	-6.34231	-0.309247	2.26345e-10	5.44965e-09	0.337391	0.432723
11	SUCO	-6.34418	-0.371451	2.23607e-10	5.38933e-09	0.275652	0.361622
11	PCNP	-6.34483	-0.401472	2.22668e-10	5.37227e-09	0.232609	0.320507
11	MAPK8	-6.34577	-0.415007	2.21321e-10	5.34533e-09	0.29087	0.370457
11	ELP2	-6.34762	-0.363358	2.18674e-10	5.28691e-09	0.283913	0.372541
11	JARID2	-6.36625	-0.279547	1.93701e-10	4.69289e-09	0.546957	0.612849
11	MFSD14C	-6.3697	-0.291475	1.89393e-10	4.59332e-09	0.397826	0.49884
11	UBA52	-6.37032	-0.980727	1.88636e-10	4.57975e-09	0.105652	0.182736
11	PLEK	-6.3749	-0.370385	1.83078e-10	4.44946e-09	0.276087	0.365077
11	MS4A14	-6.37542	-0.473391	1.82466e-10	4.43923e-09	0.198261	0.283401
11	HLA-DRB5	-6.37764	-0.69893	1.79842e-10	4.37998e-09	0.133478	0.213883
11	NR2C2	-6.38234	-0.325751	1.74397e-10	4.2563e-09	0.386522	0.473997
11	RNF125	-6.38398	-0.429428	1.72543e-10	4.21549e-09	0.233043	0.319031
11	BTBD1	-6.38435	-0.302567	1.72122e-10	4.20964e-09	0.373913	0.470674
11	KPNA1	-6.38867	-0.288281	1.67338e-10	4.09696e-09	0.431739	0.528219
11	RANBP2	-6.3905	-0.279682	1.65348e-10	4.05251e-09	0.42087	0.524289
11	SERP1	-6.39439	-0.567479	1.61195e-10	3.95489e-09	0.164348	0.24735
11	XAF1	-6.4034	-0.33443	1.51957e-10	3.73614e-09	0.331739	0.424416
11	CNOT6L	-6.40816	-0.300837	1.47285e-10	3.62512e-09	0.426087	0.51709
11	MIER1	-6.41246	-0.315039	1.43189e-10	3.52805e-09	0.362609	0.458015
11	HIBADH	-6.41407	-0.485704	1.41688e-10	3.49476e-09	0.215217	0.298143
11	SLC35D2	-6.41488	-0.445765	1.40938e-10	3.47997e-09	0.204348	0.29242
11	SLC25A46	-6.41609	-0.575766	1.39816e-10	3.45595e-09	0.174348	0.254628
11	PJA2	-6.41639	-0.269626	1.3954e-10	3.45279e-09	0.478261	0.58165
11	GOLGB1	-6.41648	-0.281065	1.39465e-10	3.45279e-09	0.41	0.513793
11	EDA	-6.41764	-0.492568	1.38404e-10	3.43201e-09	0.236522	0.316604
11	FAM91A1	-6.41981	-0.457511	1.36442e-10	3.38696e-09	0.218261	0.303154
11	MSANTD2	-6.42122	-0.464552	1.35187e-10	3.3594e-09	0.204348	0.290126
11	LCORL	-6.42811	-0.267979	1.292e-10	3.21409e-09	0.581739	0.64592
11	RPE	-6.42985	-0.474733	1.27726e-10	3.18081e-09	0.20913	0.293528
11	MGEA5	-6.43056	-0.27409	1.27138e-10	3.16958e-09	0.457391	0.55918
11	FIRRE	-6.43211	-0.627926	1.25841e-10	3.14061e-09	0.15087	0.233082
11	RBMS2	-6.44563	-0.586962	1.15119e-10	2.87611e-09	0.153913	0.237908
11	FBXW2	-6.44618	-0.569802	1.14703e-10	2.86881e-09	0.156087	0.239517
11	PTPN18	-6.44824	-0.297131	1.13158e-10	2.83321e-09	0.377391	0.476898
11	CCDC50	-6.45107	-0.271727	1.11063e-10	2.78377e-09	0.508261	0.600084
11	ATG14	-6.4565	-0.713722	1.07151e-10	2.68862e-09	0.115217	0.19827
11	SLC44A1	-6.45782	-0.419535	1.06221e-10	2.66817e-09	0.254348	0.341078
11	DERA	-6.46244	-0.419213	1.03026e-10	2.59072e-09	0.251739	0.33881
11	RASGRP3	-6.47097	-0.667926	9.73783e-11	2.45136e-09	0.143913	0.226331
11	GLB1	-6.47468	-0.308628	9.50107e-11	2.39435e-09	0.375217	0.47157
11	RPL41	-6.47578	-0.90751	9.43236e-11	2.37962e-09	0.107391	0.187404
11	ZNF846	-6.47861	-0.273202	9.25705e-11	2.33793e-09	0.498261	0.600032
11	METTL7A	-6.47879	-0.336275	9.24605e-11	2.3377e-09	0.286957	0.382009
11	KRCC1	-6.47965	-0.347779	9.19333e-11	2.3269e-09	0.320435	0.41239
11	FBXW4	-6.48143	-0.29403	9.0856e-11	2.30215e-09	0.423043	0.523815
11	SLC37A2	-6.48148	-0.836162	9.08242e-11	2.30215e-09	0.105217	0.186719
11	ITGB5	-6.48219	-0.351684	9.04014e-11	2.29564e-09	0.315652	0.407142
11	CREBL2	-6.48358	-0.327683	8.95737e-11	2.27712e-09	0.333913	0.429216
11	MCF2L2	-6.48556	-0.47055	8.8403e-11	2.24982e-09	0.201304	0.287462
11	ARHGEF10L	-6.49017	-0.345573	8.5738e-11	2.18439e-09	0.303478	0.396012
11	ANAPC5	-6.49244	-0.367134	8.44595e-11	2.15418e-09	0.293478	0.382984
11	UBAP2L	-6.49326	-0.451892	8.40002e-11	2.14482e-09	0.216087	0.302785
11	REEP3	-6.49543	-0.45101	8.27938e-11	2.11635e-09	0.221304	0.307875
11	ZNF326	-6.49673	-0.411054	8.20852e-11	2.10055e-09	0.252174	0.341526
11	LMBRD1	-6.49751	-0.311546	8.16611e-11	2.092e-09	0.402174	0.492537
11	TCERG1	-6.49809	-0.30742	8.13481e-11	2.08629e-09	0.382609	0.483095
11	SMC5	-6.49987	-0.27794	8.03912e-11	2.06403e-09	0.457391	0.551348
11	ZMAT1	-6.50127	-0.370177	7.96454e-11	2.04941e-09	0.27913	0.371328
11	RAB30-AS1	-6.50265	-0.517335	7.89151e-11	2.03287e-09	0.188261	0.272826
11	STX3	-6.50773	-0.682897	7.62927e-11	1.96751e-09	0.142174	0.22372
11	CYB5R4	-6.50775	-0.284448	7.62824e-11	1.96751e-09	0.438261	0.537766
11	SLC35G4	-6.50886	-0.591997	7.57229e-11	1.95716e-09	0.157391	0.241337
11	LRIG2	-6.51039	-0.475254	7.49539e-11	1.94118e-09	0.198696	0.286671
11	PIGN	-6.51185	-0.352989	7.42296e-11	1.92499e-09	0.317826	0.410544
11	SNX9	-6.52128	-0.302141	6.97077e-11	1.80975e-09	0.450435	0.542486
11	CDK12	-6.53038	-0.338202	6.56049e-11	1.70514e-09	0.315652	0.410728
11	IRF2BP2	-6.53156	-0.555314	6.50868e-11	1.69357e-09	0.169565	0.254734
11	DNAJB14	-6.53157	-0.317902	6.50823e-11	1.69357e-09	0.37087	0.468616
11	TMLHE	-6.5341	-0.319166	6.39936e-11	1.66887e-09	0.361304	0.458938
11	DDX3X	-6.53691	-0.337043	6.28045e-11	1.64155e-09	0.336957	0.431985
11	RNASEH2B	-6.53766	-0.335785	6.24889e-11	1.63514e-09	0.308261	0.403713
11	RP11-437B10.1	-6.53865	-0.333505	6.20754e-11	1.62615e-09	0.34	0.431167
11	DHX29	-6.53908	-0.570071	6.18972e-11	1.62332e-09	0.167826	0.252387
11	MFSD14B	-6.5422	-0.477856	6.06205e-11	1.59163e-09	0.200435	0.287515
11	TMEM123	-6.54238	-0.661872	6.05482e-11	1.59153e-09	0.148261	0.230919
11	UBA3	-6.54457	-0.364818	5.96672e-11	1.57015e-09	0.322174	0.411942
11	APC	-6.54541	-0.348215	5.93336e-11	1.56315e-09	0.32913	0.420776
11	PDE7A	-6.55014	-0.300143	5.74828e-11	1.51611e-09	0.368261	0.468854
11	FCHO2	-6.55138	-0.31143	5.70073e-11	1.50528e-09	0.434783	0.52508
11	LITAF	-6.55514	-0.488552	5.55909e-11	1.46955e-09	0.207826	0.294346
11	APAF1	-6.5593	-0.284496	5.40608e-11	1.43236e-09	0.46913	0.569624
11	TAX1BP1	-6.56282	-0.281713	5.28004e-11	1.40057e-09	0.486087	0.582336
11	RP11-37B2.1	-6.56505	-0.392906	5.20167e-11	1.38136e-09	0.254348	0.344269
11	DIDO1	-6.56674	-0.321252	5.14288e-11	1.36731e-09	0.348261	0.450024
11	VPS45	-6.56704	-0.32974	5.13258e-11	1.36614e-09	0.336957	0.434648
11	ABHD12	-6.56771	-0.301124	5.10934e-11	1.36151e-09	0.47087	0.565193
11	ARFIP1	-6.56805	-0.289355	5.0979e-11	1.36003e-09	0.488261	0.580173
11	AHCYL1	-6.57413	-0.474884	4.89379e-11	1.31009e-09	0.210435	0.297721
11	COPA	-6.57984	-0.305619	4.70964e-11	1.26225e-09	0.402609	0.499525
11	WTAP	-6.58202	-0.359445	4.641e-11	1.24529e-09	0.30913	0.400047
11	SEP15	-6.58257	-0.463883	4.62371e-11	1.24209e-09	0.213043	0.301361
11	EML1	-6.58307	-0.396588	4.60823e-11	1.23936e-09	0.254348	0.344111
11	RPL10A	-6.58365	-0.8583	4.5904e-11	1.236e-09	0.105652	0.188407
11	EAF2	-6.58457	-0.434327	4.562e-11	1.22978e-09	0.243043	0.331215
11	CDC14A	-6.58476	-0.387568	4.5561e-11	1.22962e-09	0.305652	0.394061
11	MED14	-6.58602	-0.370143	4.51783e-11	1.22071e-09	0.297391	0.389868
11	INTS10	-6.58691	-0.292568	4.49068e-11	1.21479e-09	0.404783	0.512342
11	UBE3D	-6.58847	-0.479929	4.44376e-11	1.2035e-09	0.227826	0.313519
11	ARPC3	-6.58936	-0.351103	4.41713e-11	1.19768e-09	0.310435	0.405243
11	PPARGC1B	-6.59835	-0.443226	4.15758e-11	1.12863e-09	0.234348	0.322696
11	UHRF2	-6.59915	-0.326233	4.13529e-11	1.12389e-09	0.351304	0.448705
11	SIL1	-6.59989	-0.332646	4.11471e-11	1.11961e-09	0.353913	0.45063
11	NDUFAF6	-6.60081	-0.381142	4.08909e-11	1.11514e-09	0.268261	0.360752
11	RNF166	-6.60731	-0.446927	3.91366e-11	1.06866e-09	0.227391	0.315549
11	TBRG1	-6.60978	-0.412989	3.84889e-11	1.05221e-09	0.235217	0.326125
11	TRAF3IP3	-6.61291	-0.338169	3.76841e-11	1.03142e-09	0.32913	0.424811
11	PARD3B	-6.61331	-0.743181	3.75827e-11	1.02986e-09	0.136957	0.218867
11	YBX1	-6.62029	-0.557759	3.58498e-11	9.83538e-10	0.202609	0.285484
11	CAND1	-6.62535	-0.534213	3.46436e-11	9.51573e-10	0.186087	0.272746
11	RELL1	-6.62897	-0.779536	3.38037e-11	9.29602e-10	0.116087	0.19972
11	ZNF516	-6.63086	-0.368864	3.33744e-11	9.18885e-10	0.30913	0.40076
11	NCOA5	-6.63144	-0.452191	3.32435e-11	9.16369e-10	0.224348	0.313387
11	WDR11	-6.6378	-0.360328	3.18399e-11	8.79766e-10	0.301304	0.394773
11	THUMPD2	-6.6451	-0.463224	3.03008e-11	8.38237e-10	0.225652	0.313651
11	TFDP2	-6.6459	-0.656175	3.01372e-11	8.34707e-10	0.147391	0.232528
11	TOP2B	-6.65182	-0.348143	2.89482e-11	8.03694e-10	0.330435	0.426631
11	ARL8B	-6.65358	-0.329618	2.86044e-11	7.95098e-10	0.362174	0.4587
11	YWHAB	-6.65605	-0.441452	2.81276e-11	7.82784e-10	0.21913	0.308719
11	MNAT1	-6.66057	-0.366618	2.72776e-11	7.60038e-10	0.330435	0.421568
11	LINC00854	-6.6622	-0.721868	2.6976e-11	7.52541e-10	0.126522	0.211061
11	DOPEY2	-6.66682	-0.36628	2.61402e-11	7.301e-10	0.281304	0.378395
11	VRK2	-6.66809	-0.343558	2.5915e-11	7.24684e-10	0.36	0.452265
11	SP140	-6.66876	-0.443852	2.57969e-11	7.22252e-10	0.266522	0.351284
11	EPG5	-6.67398	-0.351159	2.4896e-11	6.9787e-10	0.315217	0.412944
11	ATP6V1A	-6.6769	-0.531151	2.44045e-11	6.84919e-10	0.19	0.277494
11	PHF20L1	-6.67799	-0.311342	2.42244e-11	6.80688e-10	0.389565	0.488792
11	CCM2	-6.68013	-0.302828	2.38722e-11	6.71605e-10	0.423913	0.527348
11	GRN	-6.68374	-0.564896	2.32913e-11	6.56056e-10	0.159565	0.248563
11	FTL	-6.68386	-0.340836	2.32729e-11	6.56056e-10	0.717826	0.726963
11	TCHP	-6.68702	-0.567895	2.27765e-11	6.43116e-10	0.17	0.257081
11	PPP3CC	-6.68712	-0.386513	2.27599e-11	6.43116e-10	0.303043	0.392241
11	CHM	-6.68735	-0.36851	2.27249e-11	6.43116e-10	0.305652	0.398834
11	TMEM106A	-6.68839	-0.442842	2.25642e-11	6.39457e-10	0.233913	0.324305
11	VPS41	-6.69095	-0.285027	2.21721e-11	6.29113e-10	0.476522	0.58339
11	MICU2	-6.69141	-0.363236	2.21028e-11	6.27915e-10	0.336087	0.42497
11	PHF14	-6.69229	-0.298006	2.19701e-11	6.24909e-10	0.502609	0.583786
11	STAM2	-6.69549	-0.379697	2.14949e-11	6.12143e-10	0.28	0.37378
11	SGPP1	-6.69816	-0.351653	2.11056e-11	6.01796e-10	0.322174	0.419352
11	SP140L	-6.70018	-0.383585	2.08158e-11	5.94262e-10	0.281739	0.375811
11	GGA3	-6.70126	-0.456062	2.06637e-11	5.90646e-10	0.211739	0.302943
11	TRIM38	-6.70772	-0.316242	1.97692e-11	5.65774e-10	0.376522	0.475051
11	FAM208A	-6.71077	-0.312358	1.93603e-11	5.54756e-10	0.388261	0.488185
11	SIK2	-6.71276	-0.34931	1.90982e-11	5.48601e-10	0.363913	0.457725
11	UBN2	-6.71358	-0.343194	1.8991e-11	5.46196e-10	0.335217	0.431484
11	ANKMY1	-6.71787	-0.36832	1.84399e-11	5.31666e-10	0.313043	0.406166
11	KMT5B	-6.7197	-0.33385	1.82102e-11	5.25694e-10	0.340435	0.438868
11	SEPT2	-6.72074	-0.28651	1.808e-11	5.22587e-10	0.458696	0.566459
11	WDTC1	-6.72078	-0.622203	1.8076e-11	5.22587e-10	0.151304	0.237776
11	CMTM7	-6.72241	-0.287852	1.78747e-11	5.17943e-10	0.515652	0.608919
11	RB1CC1	-6.72327	-0.303263	1.77696e-11	5.1554e-10	0.413043	0.51345
11	ARHGEF11	-6.72795	-0.322464	1.72064e-11	4.99827e-10	0.376522	0.477108
11	BCLAF1	-6.73256	-0.286833	1.66707e-11	4.84872e-10	0.447826	0.55235
11	KRIT1	-6.74149	-0.367807	1.56773e-11	4.5655e-10	0.318261	0.411124
11	URI1	-6.74694	-0.350786	1.50991e-11	4.40265e-10	0.363043	0.455377
11	EIF3E	-6.75077	-0.386997	1.47066e-11	4.29359e-10	0.283043	0.377367
11	GDAP2	-6.75201	-0.383394	1.45814e-11	4.2624e-10	0.28913	0.381824
11	CLCN3	-6.76539	-0.381257	1.32947e-11	3.8961e-10	0.285217	0.380795
11	PIK3C2A	-6.7681	-0.341427	1.30482e-11	3.83352e-10	0.357826	0.452608
11	ARID5B	-6.76952	-0.538736	1.29214e-11	3.8011e-10	0.205217	0.292895
11	LAPTM4A	-6.76956	-0.720748	1.29173e-11	3.8011e-10	0.124348	0.210955
11	OSBPL11	-6.77017	-0.312496	1.28627e-11	3.79343e-10	0.39913	0.50124
11	TRIM14	-6.77078	-0.454898	1.28094e-11	3.78251e-10	0.236087	0.32689
11	CD46	-6.77534	-0.41313	1.24117e-11	3.66976e-10	0.255217	0.34775
11	FAR1	-6.77587	-0.28773	1.23659e-11	3.66088e-10	0.508261	0.601403
11	ECHDC1	-6.7793	-0.373506	1.20758e-11	3.57956e-10	0.317391	0.410702
11	RPS17	-6.7813	-0.837078	1.19096e-11	3.5348e-10	0.111304	0.196899
11	CMTM6	-6.78169	-0.390802	1.18775e-11	3.5298e-10	0.27087	0.366897
11	MTUS1	-6.78427	-0.304399	1.16671e-11	3.47172e-10	0.483913	0.565589
11	TRAPPC10	-6.78474	-0.296517	1.16295e-11	3.46497e-10	0.407826	0.51614
11	C4ORF19	-6.78728	-0.644643	1.14266e-11	3.40888e-10	0.147391	0.234717
11	SIAH1	-6.78795	-0.614082	1.13737e-11	3.39748e-10	0.162174	0.249169
11	CREBRF	-6.7882	-0.330002	1.13545e-11	3.39611e-10	0.387391	0.483332
11	LAPTM5	-6.79209	-0.279614	1.10518e-11	3.30984e-10	0.513043	0.618282
11	RPS3A	-6.79367	-0.866207	1.09317e-11	3.2781e-10	0.121739	0.205813
11	NPC1	-6.796	-0.335694	1.07561e-11	3.23379e-10	0.35087	0.45005
11	SLC35A3	-6.79683	-0.556412	1.06948e-11	3.21952e-10	0.179565	0.268237
11	HLA-B	-6.80895	-0.386671	9.83169e-12	2.97514e-10	0.322174	0.413946
11	BTG1	-6.81515	-0.594514	9.41668e-12	2.85701e-10	0.177391	0.264887
11	HMGB1	-6.81819	-0.298112	9.21931e-12	2.80079e-10	0.431739	0.535893
11	ZNF592	-6.82468	-0.359255	8.81186e-12	2.68052e-10	0.302609	0.400179
11	EIF2AK2	-6.82578	-0.406663	8.74496e-12	2.66365e-10	0.286522	0.377815
11	FAM110B	-6.83144	-0.648951	8.40656e-12	2.56394e-10	0.203043	0.28559
11	HDLBP	-6.83681	-0.336753	8.09744e-12	2.47944e-10	0.338261	0.440424
11	CA5B	-6.83735	-0.489066	8.06709e-12	2.47341e-10	0.228261	0.317316
11	PLEKHA1	-6.84416	-0.500137	7.69251e-12	2.36481e-10	0.205652	0.296798
11	SOS2	-6.84774	-0.306294	7.50279e-12	2.30955e-10	0.421739	0.523709
11	AMPD3	-6.8489	-0.322409	7.44208e-12	2.2939e-10	0.38087	0.479508
11	M6PR	-6.84984	-0.575591	7.39336e-12	2.28191e-10	0.170435	0.260008
11	KHDRBS3	-6.85634	-0.297236	7.0646e-12	2.18886e-10	0.727391	0.732317
11	ALG13	-6.86022	-0.306074	6.87541e-12	2.13625e-10	0.478261	0.569096
11	DRAM2	-6.86126	-0.301844	6.82555e-12	2.12361e-10	0.405217	0.515243
11	ACVR2A	-6.86171	-0.741514	6.8042e-12	2.1198e-10	0.132609	0.219632
11	CUL5	-6.86266	-0.326385	6.75892e-12	2.10853e-10	0.393913	0.493618
11	KDM7A	-6.86426	-0.326485	6.68365e-12	2.08785e-10	0.395652	0.496756
11	PIK3CB	-6.86769	-0.357006	6.52486e-12	2.041e-10	0.33913	0.435281
11	FUBP1	-6.87074	-0.285499	6.38693e-12	2.00055e-10	0.442609	0.556939
11	PARP11	-6.87205	-0.74204	6.3288e-12	1.98502e-10	0.124348	0.211852
11	SECISBP2	-6.87382	-0.340557	6.25073e-12	1.96318e-10	0.352609	0.454507
11	NCK1	-6.87577	-0.328591	6.16539e-12	1.93901e-10	0.374348	0.476581
11	ZC3H6	-6.87714	-0.462489	6.10662e-12	1.92313e-10	0.22	0.313861
11	ZNF736	-6.87751	-0.488967	6.09059e-12	1.92069e-10	0.207826	0.299357
11	CD163L1	-6.87908	-0.738691	6.02407e-12	1.9023e-10	0.173043	0.255762
11	ST3GAL5	-6.88146	-0.517791	5.92432e-12	1.87334e-10	0.214348	0.3026
11	DAP	-6.88931	-0.384674	5.60642e-12	1.77766e-10	0.297391	0.393428
11	C11ORF58	-6.89155	-0.443462	5.51869e-12	1.75224e-10	0.243478	0.336806
11	ZRANB1	-6.89666	-0.427578	5.32408e-12	1.69277e-10	0.245217	0.338309
11	TMEM87A	-6.89765	-0.444743	5.28686e-12	1.68324e-10	0.25913	0.350018
11	SLC25A36	-6.89888	-0.424849	5.24143e-12	1.67107e-10	0.271739	0.363996
11	CCDC18	-6.90564	-0.630105	4.99766e-12	1.59554e-10	0.157391	0.246796
11	PPP4R3A	-6.90837	-0.319784	4.9027e-12	1.56738e-10	0.403043	0.505617
11	PPIP5K2	-6.91365	-0.363014	4.72331e-12	1.51211e-10	0.343043	0.439211
11	CCDC112	-6.92752	-0.745494	4.28278e-12	1.37678e-10	0.13087	0.218313
11	AFF4	-6.92765	-0.2902	4.27895e-12	1.37678e-10	0.436087	0.547919
11	CHD1L	-6.92781	-0.3804	4.27403e-12	1.37678e-10	0.291739	0.388734
11	MED12L	-6.92813	-0.461433	4.26446e-12	1.37661e-10	0.242609	0.333615
11	HLA-DQB1	-6.93002	-0.668667	4.20783e-12	1.36212e-10	0.157826	0.245081
11	DPYD	-6.93434	-0.363932	4.08133e-12	1.32301e-10	0.72913	0.710111
11	ARID4A	-6.93481	-0.329529	4.06765e-12	1.32042e-10	0.395652	0.498101
11	WDR26	-6.93809	-0.296905	3.97441e-12	1.29377e-10	0.447391	0.556358
11	SCP2	-6.94118	-0.43964	3.88825e-12	1.26751e-10	0.232174	0.3266
11	KCTD12	-6.94228	-0.283086	3.85835e-12	1.25953e-10	0.558261	0.645023
11	ANAPC1	-6.94778	-0.382536	3.71078e-12	1.21306e-10	0.296522	0.392479
11	SESN3	-6.94889	-0.349003	3.68171e-12	1.20525e-10	0.398696	0.488792
11	KIAA0430	-6.94917	-0.482733	3.67431e-12	1.20453e-10	0.223478	0.315813
11	TBC1D4	-6.95218	-0.256053	3.59673e-12	1.18244e-10	0.694348	0.730787
11	SRSF11	-6.95295	-0.281526	3.57723e-12	1.17769e-10	0.556087	0.649533
11	LATS1	-6.95342	-0.381462	3.56528e-12	1.17543e-10	0.296957	0.395538
11	SUPT6H	-6.95374	-0.613506	3.55736e-12	1.17449e-10	0.156522	0.247112
11	HPGDS	-6.95722	-0.414127	3.47062e-12	1.14748e-10	0.285217	0.377341
11	TPM3	-6.95782	-0.382504	3.4558e-12	1.14421e-10	0.295652	0.394166
11	SRSF2	-6.9609	-0.483553	3.38095e-12	1.12103e-10	0.218696	0.311382
11	SHMT1	-6.96255	-0.533206	3.34173e-12	1.10961e-10	0.18913	0.281001
11	CBLB	-6.96612	-0.481924	3.25808e-12	1.08338e-10	0.246522	0.335962
11	KPNA5	-6.96778	-0.478701	3.21988e-12	1.07222e-10	0.225652	0.318292
11	RC3H2	-6.97041	-0.538157	3.16023e-12	1.05538e-10	0.215652	0.301994
11	POU2F1	-6.97225	-0.324805	3.11909e-12	1.04314e-10	0.459565	0.548394
11	ANGEL2	-6.98875	-0.607876	2.77344e-12	9.28883e-11	0.165217	0.256184
11	SMARCA5	-6.99024	-0.477803	2.74416e-12	9.20405e-11	0.227391	0.321852
11	RP11-226E21.4	-6.99397	-0.757546	2.67219e-12	8.98862e-11	0.123043	0.211931
11	TMEM39A	-7.00042	-0.699808	2.55192e-12	8.59653e-11	0.145217	0.233319
11	CASS4	-7.00269	-0.624905	2.51086e-12	8.48283e-11	0.168261	0.257688
11	KDM3B	-7.00538	-0.342944	2.46316e-12	8.33381e-11	0.348261	0.453901
11	FRS2	-7.01354	-0.392771	2.32358e-12	7.87303e-11	0.288696	0.388734
11	FAM117B	-7.01417	-0.571533	2.31311e-12	7.84901e-11	0.191739	0.282821
11	ORMDL1	-7.01511	-0.511608	2.29762e-12	7.80786e-11	0.215652	0.306266
11	SEC31A	-7.02171	-0.301885	2.19166e-12	7.46968e-11	0.46913	0.577562
11	DECR1	-7.02211	-0.445836	2.18542e-12	7.45935e-11	0.242174	0.337834
11	ACSM5	-7.02859	-0.620133	2.08628e-12	7.13143e-11	0.154348	0.246189
11	ZFP36L2	-7.03475	-0.289089	1.99615e-12	6.83342e-11	0.642174	0.692758
11	ORC2	-7.03726	-0.538454	1.96061e-12	6.72168e-11	0.184783	0.278628
11	GRAMD1B	-7.04082	-0.303436	1.91109e-12	6.56159e-11	0.532609	0.615275
11	RAF1	-7.04335	-0.304512	1.87674e-12	6.45319e-11	0.444348	0.559233
11	ARNT	-7.05524	-0.408959	1.72299e-12	5.93334e-11	0.281739	0.378
11	USO1	-7.05794	-0.347465	1.68987e-12	5.82792e-11	0.345217	0.448995
11	ZNF451	-7.07439	-0.336409	1.50108e-12	5.19226e-11	0.386087	0.493908
11	ICE2	-7.07841	-0.434897	1.45821e-12	5.0515e-11	0.256957	0.354396
11	TMED10	-7.08333	-0.550412	1.4073e-12	4.88974e-11	0.188261	0.281476
11	RAB20	-7.08646	-0.651383	1.37586e-12	4.79484e-11	0.171739	0.260984
11	RPSA	-7.08915	-0.672958	1.34941e-12	4.70975e-11	0.147826	0.238383
11	NAP1L4	-7.09173	-0.32047	1.32448e-12	4.62968e-11	0.383913	0.49462
11	IKBKB	-7.09802	-0.320178	1.26559e-12	4.43051e-11	0.434348	0.537845
11	KIF26B	-7.10101	-0.425214	1.2385e-12	4.34882e-11	0.30913	0.402527
11	LONP2	-7.10477	-0.288814	1.20524e-12	4.23842e-11	0.56087	0.645445
11	RNF115	-7.10489	-0.383204	1.20421e-12	4.23842e-11	0.328696	0.4246
11	STIM2	-7.10553	-0.39036	1.19862e-12	4.22797e-11	0.33	0.425866
11	MYSM1	-7.10595	-0.364913	1.19498e-12	4.22797e-11	0.321739	0.424574
11	KIAA1147	-7.12312	-0.310086	1.05511e-12	3.74452e-11	0.464348	0.567857
11	HMGN1	-7.12823	-0.476149	1.01666e-12	3.6136e-11	0.233478	0.326995
11	AHCYL2	-7.13359	-0.395302	9.77868e-13	3.48103e-11	0.354348	0.449048
11	C1ORF112	-7.13362	-0.705983	9.77625e-13	3.48103e-11	0.144783	0.235825
11	SCAMP1	-7.14108	-0.572229	9.26014e-13	3.31168e-11	0.21087	0.299119
11	JDP2	-7.14454	-0.351395	9.02971e-13	3.23925e-11	0.368696	0.47099
11	HTT	-7.14763	-0.320873	8.82913e-13	3.1722e-11	0.40913	0.517327
11	PTPRM	-7.15263	-0.599536	8.51317e-13	3.06342e-11	0.181304	0.272878
11	TMSB4X	-7.15485	-0.335251	8.37661e-13	3.01896e-11	0.583043	0.646474
11	VPS50	-7.15533	-0.330595	8.34719e-13	3.01304e-11	0.405217	0.511077
11	SLC18B1	-7.15748	-0.520815	8.21751e-13	2.97548e-11	0.205217	0.300992
11	RPL14	-7.16129	-0.866357	7.99205e-13	2.89837e-11	0.136087	0.223087
11	ARMC8	-7.16228	-0.348449	7.9344e-13	2.88196e-11	0.391739	0.492589
11	STAT6	-7.16524	-0.374759	7.76533e-13	2.82497e-11	0.315217	0.416715
11	NPTN	-7.16614	-0.366815	7.71433e-13	2.81083e-11	0.35087	0.452134
11	ZBTB38	-7.1676	-0.473922	7.63262e-13	2.78543e-11	0.25	0.343742
11	NBPF1	-7.17092	-0.347621	7.44961e-13	2.72292e-11	0.362609	0.465294
11	PARP4	-7.17622	-0.295786	7.16638e-13	2.62353e-11	0.527826	0.627011
11	MAX	-7.17628	-0.35236	7.16338e-13	2.62353e-11	0.381304	0.484888
11	C14ORF159	-7.179	-0.433173	7.02218e-13	2.57887e-11	0.265217	0.361649
11	SMG7	-7.17906	-0.417999	7.01947e-13	2.57887e-11	0.31	0.405032
11	TBC1D23	-7.18088	-0.513143	6.92655e-13	2.55183e-11	0.200435	0.297299
11	FAM192A	-7.18198	-0.504849	6.87105e-13	2.53541e-11	0.22087	0.31605
11	ORC4	-7.18638	-0.438651	6.65313e-13	2.4589e-11	0.266087	0.363811
11	SEMA4D	-7.18999	-0.327103	6.47945e-13	2.39853e-11	0.433043	0.533098
11	HM13	-7.1903	-0.386211	6.46511e-13	2.39705e-11	0.325652	0.422965
11	NHLRC3	-7.19839	-0.625644	6.09286e-13	2.26264e-11	0.160435	0.254628
11	CENPC	-7.20433	-0.466244	5.8332e-13	2.16969e-11	0.24087	0.337228
11	RPRD1A	-7.20524	-0.457519	5.79437e-13	2.15871e-11	0.260435	0.356005
11	DCTN4	-7.20584	-0.35532	5.76871e-13	2.1526e-11	0.359565	0.463474
11	GPATCH2	-7.21677	-0.434059	5.3237e-13	1.98974e-11	0.275217	0.37262
11	ERICH1	-7.21702	-0.305201	5.31372e-13	1.98922e-11	0.491739	0.596419
11	TXNRD1	-7.21845	-0.564755	5.25816e-13	1.9716e-11	0.201739	0.29453
11	PCMTD1	-7.22055	-0.290052	5.17783e-13	1.94462e-11	0.553478	0.638905
11	FAM214A	-7.22159	-0.462872	5.13836e-13	1.93292e-11	0.263478	0.358774
11	CYP27A1	-7.22167	-0.76985	5.13511e-13	1.93292e-11	0.135217	0.226146
11	SMS	-7.22251	-0.479355	5.10352e-13	1.92606e-11	0.241739	0.336542
11	DENND4C	-7.22519	-0.317543	5.00404e-13	1.89159e-11	0.52087	0.610792
11	IGSF6	-7.22638	-0.744796	4.96047e-13	1.87818e-11	0.140435	0.231394
11	SRSF4	-7.22693	-0.358444	4.94032e-13	1.87361e-11	0.353478	0.456854
11	VWA8	-7.2298	-0.541233	4.83698e-13	1.83742e-11	0.212609	0.307057
11	EIF4B	-7.23328	-0.502789	4.71451e-13	1.79383e-11	0.213478	0.309615
11	GPD2	-7.23689	-0.349605	4.59102e-13	1.74971e-11	0.447391	0.538425
11	MFSD1	-7.23844	-0.293173	4.53874e-13	1.73264e-11	0.523043	0.623161
11	NLRP3	-7.24255	-0.58937	4.40314e-13	1.68642e-11	0.175217	0.270294
11	ITGB1	-7.24297	-0.418973	4.38958e-13	1.684e-11	0.286522	0.384171
11	S100Z	-7.24624	-0.416494	4.28492e-13	1.6493e-11	0.29913	0.399757
11	FOXO3	-7.24706	-0.267334	4.25929e-13	1.64216e-11	0.702174	0.735904
11	CCDC66	-7.24712	-0.449974	4.25734e-13	1.64216e-11	0.256522	0.354185
11	XPA	-7.24886	-0.59764	4.20305e-13	1.62588e-11	0.173043	0.267683
11	TAPT1	-7.25453	-0.407634	4.03053e-13	1.56175e-11	0.308261	0.405454
11	KIAA1551	-7.25705	-0.326553	3.95633e-13	1.53556e-11	0.413043	0.518777
11	SPAG9	-7.26529	-0.316396	3.72245e-13	1.44963e-11	0.456957	0.563796
11	CECR1	-7.26813	-0.746606	3.64506e-13	1.42188e-11	0.125652	0.218735
11	RPL35A	-7.2712	-0.992589	3.5632e-13	1.39463e-11	0.105652	0.195976
11	ATG4C	-7.27628	-0.309095	3.43158e-13	1.34539e-11	0.51	0.601851
11	MEGF9	-7.27658	-0.661085	3.42385e-13	1.34463e-11	0.17087	0.262276
11	ZC3H12C	-7.28405	-0.531262	3.23941e-13	1.27435e-11	0.224783	0.320771
11	ZZZ3	-7.28721	-0.343355	3.16444e-13	1.24697e-11	0.455652	0.549844
11	CEPT1	-7.28732	-0.355314	3.16175e-13	1.24697e-11	0.374348	0.47848
11	MALT1	-7.2878	-0.458673	3.1506e-13	1.24575e-11	0.297391	0.391503
11	RPS7	-7.29199	-0.828288	3.0542e-13	1.20969e-11	0.132174	0.223087
11	CYP20A1	-7.30605	-0.47916	2.75104e-13	1.09148e-11	0.229565	0.330054
11	CANX	-7.31158	-0.433592	2.64018e-13	1.05109e-11	0.256087	0.35648
11	ABHD18	-7.31202	-0.447723	2.63156e-13	1.04946e-11	0.266087	0.363495
11	TAF1	-7.31293	-0.367349	2.61388e-13	1.0442e-11	0.35913	0.464529
11	NPC2	-7.31349	-0.751861	2.603e-13	1.04165e-11	0.135652	0.22881
11	RGS18	-7.31358	-0.672777	2.60108e-13	1.04165e-11	0.161304	0.254154
11	CNPY3	-7.31369	-0.440478	2.59897e-13	1.04165e-11	0.253913	0.353895
11	FBXL4	-7.31499	-0.409508	2.57396e-13	1.03538e-11	0.301304	0.403792
11	SRSF7	-7.317	-0.419951	2.53583e-13	1.02181e-11	0.276087	0.377578
11	MAPK1	-7.32127	-0.324228	2.45627e-13	9.93204e-12	0.43087	0.544201
11	KLHL24	-7.32332	-0.369729	2.41914e-13	9.79901e-12	0.351739	0.456169
11	EEA1	-7.32649	-0.353129	2.36251e-13	9.58635e-12	0.381304	0.484994
11	YTHDC1	-7.32732	-0.345327	2.34805e-13	9.54436e-12	0.373478	0.481829
11	ADGRB3	-7.33297	-0.857164	2.25104e-13	9.16609e-12	0.155217	0.243684
11	ZRANB2	-7.33313	-0.300777	2.24833e-13	9.16609e-12	0.506957	0.614642
11	SAMD4A	-7.33316	-0.430981	2.24795e-13	9.16609e-12	0.360435	0.450287
11	ETV5	-7.34205	-0.334897	2.10344e-13	8.61038e-12	0.457391	0.552508
11	TM2D1	-7.34637	-0.440674	2.03663e-13	8.35161e-12	0.262174	0.360436
11	NEDD9	-7.3502	-0.55729	1.97913e-13	8.13019e-12	0.203913	0.299383
11	ACYP2	-7.351	-0.383532	1.96725e-13	8.09572e-12	0.387826	0.486629
11	RPS16	-7.35799	-0.705435	1.86704e-13	7.69697e-12	0.164783	0.25745
11	DENND1B	-7.35853	-0.725768	1.85948e-13	7.67943e-12	0.14913	0.242286
11	FGF20	-7.36008	-0.843183	1.83801e-13	7.60432e-12	0.117826	0.21056
11	ZNF518A	-7.36487	-0.358261	1.77317e-13	7.34917e-12	0.38	0.48597
11	MAP3K1	-7.37775	-0.318906	1.6099e-13	6.68442e-12	0.47	0.578432
11	NABP1	-7.37999	-0.434675	1.58301e-13	6.58451e-12	0.278696	0.380083
11	IVNS1ABP	-7.38029	-0.450404	1.57945e-13	6.5815e-12	0.253478	0.355847
11	UBE4B	-7.38252	-0.38347	1.55317e-13	6.48364e-12	0.341739	0.442771
11	PHTF2	-7.38507	-0.427635	1.52378e-13	6.37241e-12	0.30087	0.399415
11	STAB1	-7.38845	-0.446763	1.48551e-13	6.2236e-12	0.280435	0.381033
11	RPL23A	-7.38975	-1.02111	1.47101e-13	6.17397e-12	0.115217	0.205839
11	PPP1R10	-7.39273	-0.473257	1.43849e-13	6.04844e-12	0.234348	0.335144
11	LAMP1	-7.39404	-0.730116	1.42433e-13	5.99976e-12	0.14	0.234559
11	B4GALT1	-7.39419	-0.346781	1.42271e-13	5.99976e-12	0.401304	0.50836
11	PPP4R3B	-7.39573	-0.349696	1.40628e-13	5.94533e-12	0.386957	0.496229
11	ADNP	-7.39773	-0.330577	1.38528e-13	5.8672e-12	0.441739	0.550636
11	RPS9	-7.40938	-0.551875	1.26896e-13	5.40414e-12	0.208696	0.304895
11	ADAM17	-7.42288	-0.323438	1.146e-13	4.88944e-12	0.454348	0.560578
11	FBXL20	-7.42959	-0.341416	1.08932e-13	4.66478e-12	0.385652	0.497996
11	RBL2	-7.43033	-0.422757	1.0833e-13	4.64759e-12	0.273043	0.376971
11	RPL36	-7.43041	-0.794142	1.08264e-13	4.64759e-12	0.144783	0.23775
11	PHACTR4	-7.43247	-0.350626	1.06589e-13	4.58986e-12	0.39913	0.506092
11	STK32B	-7.4401	-0.43511	1.00609e-13	4.35659e-12	0.29087	0.391002
11	TPRG1	-7.44369	-1.062	9.79114e-14	4.24771e-12	0.129565	0.217812
11	IL18	-7.44477	-0.290371	9.7117e-14	4.22113e-12	0.589565	0.677383
11	AC003090.1	-7.45317	-0.76805	9.11263e-14	3.96818e-12	0.134348	0.229258
11	RPL8	-7.45379	-0.872891	9.06953e-14	3.95684e-12	0.13087	0.222823
11	EXOC1	-7.45838	-0.406087	8.75918e-14	3.82864e-12	0.313913	0.415001
11	PCNX4	-7.45882	-0.437729	8.72979e-14	3.82299e-12	0.273043	0.375073
11	PPP1R21	-7.46374	-0.353726	8.41006e-14	3.68993e-12	0.367391	0.485337
11	IQCB1	-7.46534	-0.376891	8.30844e-14	3.65225e-12	0.341739	0.449496
11	EIF1	-7.47023	-0.709859	8.00563e-14	3.52582e-12	0.16	0.254497
11	CAPZA1	-7.47823	-0.315441	7.53277e-14	3.32387e-12	0.465217	0.581017
11	SNX14	-7.47966	-0.366408	7.45163e-14	3.29433e-12	0.346522	0.456591
11	TMEM144	-7.48253	-0.728478	7.29061e-14	3.22929e-12	0.15	0.245266
11	TRIM5	-7.49858	-0.450451	6.45116e-14	2.86294e-12	0.27087	0.373833
11	NFYC	-7.50463	-0.459622	6.16011e-14	2.73901e-12	0.263043	0.364497
11	MRPL3	-7.50615	-0.527657	6.08932e-14	2.71273e-12	0.217391	0.315708
11	HGSNAT	-7.50871	-0.510439	5.97119e-14	2.66644e-12	0.231739	0.330872
11	IREB2	-7.51748	-0.36206	5.5842e-14	2.50211e-12	0.357826	0.469751
11	RPL27	-7.51863	-1.08125	5.53528e-14	2.48499e-12	0.10087	0.193127
11	MAP4K5	-7.52255	-0.335562	5.3718e-14	2.41627e-12	0.428261	0.536922
11	SNX27	-7.52592	-0.329927	5.23507e-14	2.36854e-12	0.442174	0.549686
11	FMNL1	-7.52632	-0.379725	5.21915e-14	2.36595e-12	0.33087	0.439738
11	EFR3A	-7.52642	-0.395184	5.21513e-14	2.36595e-12	0.33087	0.437127
11	USP48	-7.53238	-0.374089	4.98226e-14	2.26742e-12	0.35913	0.467614
11	CTDSPL2	-7.53267	-0.375602	4.97129e-14	2.26687e-12	0.357826	0.464661
11	LST1	-7.53674	-0.542439	4.8185e-14	2.20152e-12	0.22	0.317923
11	SMCHD1	-7.54832	-0.302683	4.40926e-14	2.01852e-12	0.586087	0.668627
11	VAPA	-7.55101	-0.351416	4.31896e-14	1.98109e-12	0.383043	0.490137
11	ERMAP	-7.55799	-0.58917	4.09344e-14	1.8851e-12	0.202174	0.298328
11	C3AR1	-7.57156	-0.653757	3.68771e-14	1.70501e-12	0.158261	0.256369
11	FOS	-7.57726	-1.05061	3.52919e-14	1.63498e-12	0.113478	0.205522
11	RPL38	-7.59326	-1.0133	3.11964e-14	1.45688e-12	0.118261	0.210929
11	GPR183	-7.59809	-1.03061	3.00523e-14	1.40628e-12	0.103913	0.197716
11	U2SURP	-7.60364	-0.344158	2.87916e-14	1.35274e-12	0.404783	0.51701
11	ANKAR	-7.61455	-0.525253	2.64618e-14	1.24833e-12	0.240435	0.336806
11	BRD7	-7.6158	-0.574513	2.62059e-14	1.23878e-12	0.198696	0.298803
11	YAF2	-7.6635	-0.392389	1.80927e-14	8.58757e-13	0.363478	0.468115
11	AP2A2	-7.6658	-0.407189	1.77723e-14	8.45277e-13	0.319565	0.425734
11	PDE4D	-7.68345	-0.762655	1.54859e-14	7.39565e-13	0.166957	0.262171
11	YLPM1	-7.68589	-0.380481	1.5194e-14	7.27118e-13	0.364348	0.472414
11	TBC1D15	-7.68777	-0.426145	1.49721e-14	7.1798e-13	0.307826	0.412865
11	CYBRD1	-7.69493	-0.63766	1.41571e-14	6.81714e-13	0.18087	0.280315
11	ABI2	-7.69879	-0.42299	1.37363e-14	6.63953e-13	0.302174	0.408118
11	GNG2	-7.70168	-0.527096	1.34288e-14	6.52055e-13	0.243043	0.344401
11	ZC3H14	-7.70442	-0.502443	1.31437e-14	6.39549e-13	0.236957	0.341157
11	LAMP2	-7.71046	-0.491536	1.25362e-14	6.11272e-13	0.240435	0.344348
11	PTMA	-7.71216	-0.488108	1.2371e-14	6.04488e-13	0.275652	0.377815
11	WLS	-7.72922	-0.90291	1.08205e-14	5.30959e-13	0.114348	0.211878
11	FNBP1	-7.72926	-0.360821	1.0817e-14	5.30959e-13	0.407826	0.521045
11	REV3L	-7.73656	-0.370188	1.02143e-14	5.04413e-13	0.44913	0.54813
11	DDX6	-7.73943	-0.349405	9.98596e-15	4.94188e-13	0.412174	0.528852
11	TMEM245	-7.73995	-0.477471	9.94522e-15	4.93224e-13	0.256522	0.361675
11	SERINC1	-7.73999	-0.520441	9.94277e-15	4.93224e-13	0.21913	0.323989
11	SOAT1	-7.74077	-0.33091	9.88191e-15	4.92187e-13	0.509565	0.610449
11	CYBA	-7.74576	-0.409143	9.50099e-15	4.74232e-13	0.335652	0.442297
11	PARN	-7.74661	-0.410067	9.43792e-15	4.72099e-13	0.315652	0.42526
11	ZNF33A	-7.74785	-0.357191	9.34588e-15	4.68505e-13	0.419565	0.531489
11	SLC38A9	-7.75396	-0.388484	8.90735e-15	4.48459e-13	0.344348	0.456643
11	UBE3A	-7.762	-0.351752	8.35994e-15	4.21813e-13	0.43087	0.543462
11	MTMR10	-7.7633	-0.366117	8.2747e-15	4.18422e-13	0.400435	0.507094
11	RABGAP1	-7.76592	-0.358765	8.10553e-15	4.10763e-13	0.442609	0.548473
11	APPL1	-7.76664	-0.429911	8.05923e-15	4.0931e-13	0.300435	0.40577
11	DMXL1	-7.76986	-0.342591	7.85736e-15	3.99933e-13	0.487826	0.591909
11	CDH23	-7.78053	-0.637775	7.22238e-15	3.68421e-13	0.178261	0.279155
11	CEP192	-7.7807	-0.351617	7.21251e-15	3.68421e-13	0.446087	0.552192
11	NRP2	-7.78081	-0.558241	7.20624e-15	3.68421e-13	0.218696	0.320903
11	CRLF3	-7.78394	-0.36441	7.02985e-15	3.6098e-13	0.387826	0.502031
11	SWAP70	-7.78523	-0.314349	6.95838e-15	3.58102e-13	0.574348	0.654966
11	PCSK5	-7.7899	-0.676787	6.70634e-15	3.45898e-13	0.193478	0.29097
11	DHX15	-7.79958	-0.402607	6.21123e-15	3.21791e-13	0.355217	0.462129
11	SLC35F5	-7.8109	-0.40464	5.67816e-15	2.94833e-13	0.331739	0.442508
11	AZIN2	-7.82531	-0.614457	5.06418e-15	2.63542e-13	0.194783	0.295374
11	AIF1	-7.86892	-1.02469	3.57715e-15	1.86995e-13	0.115652	0.212564
11	ZNF431	-7.87207	-0.421909	3.4881e-15	1.82751e-13	0.307391	0.418429
11	ZNF114	-7.87928	-0.858253	3.29285e-15	1.72912e-13	0.12913	0.227385
11	PARL	-7.89333	-0.47335	2.94239e-15	1.54859e-13	0.255652	0.364787
11	ANXA5	-7.89816	-0.616842	2.83054e-15	1.49311e-13	0.193913	0.296429
11	CNTLN	-7.90876	-0.376156	2.59958e-15	1.3744e-13	0.416957	0.523129
11	DPH6	-7.91221	-0.614509	2.52849e-15	1.33987e-13	0.215217	0.315971
11	PECAM1	-7.91297	-0.485018	2.51328e-15	1.33486e-13	0.286522	0.389235
11	RPL12	-7.91426	-0.949687	2.48719e-15	1.32403e-13	0.134348	0.231209
11	FOXN2	-7.91642	-0.460037	2.44454e-15	1.30432e-13	0.33	0.427792
11	SRSF10	-7.92084	-0.493944	2.35905e-15	1.2616e-13	0.247826	0.354185
11	APBA1	-7.92196	-0.402658	2.33787e-15	1.25316e-13	0.427826	0.526636
11	PABPC1	-7.93482	-0.322263	2.10796e-15	1.13254e-13	0.552609	0.655414
11	PRDM11	-7.94346	-0.671651	1.96614e-15	1.05879e-13	0.203913	0.301572
11	HMGN3	-7.94747	-0.590648	1.9036e-15	1.0275e-13	0.18913	0.295031
11	GLTSCR1L	-7.9777	-0.356279	1.49082e-15	8.12253e-14	0.446087	0.563505
11	ABCC5	-7.98003	-0.563344	1.46298e-15	7.98962e-14	0.233043	0.33583
11	GPR155	-7.99442	-0.578884	1.30183e-15	7.12628e-14	0.246087	0.345878
11	APLP2	-8.01041	-0.391694	1.14326e-15	6.27307e-14	0.353478	0.465795
11	ARMCX4	-8.01652	-0.604844	1.08779e-15	5.98285e-14	0.214783	0.316789
11	ATG16L2	-8.02369	-0.410266	1.02616e-15	5.65731e-14	0.35087	0.464555
11	RPN2	-8.03551	-0.552653	9.31923e-16	5.14998e-14	0.213913	0.321404
11	CCNT2	-8.0583	-0.370989	7.73599e-16	4.31616e-14	0.383043	0.504932
11	SACM1L	-8.05932	-0.413755	7.6723e-16	4.29094e-14	0.345652	0.454296
11	TNFAIP8	-8.06444	-0.610155	7.35741e-16	4.12477e-14	0.22913	0.330503
11	RPL6	-8.06457	-0.589322	7.34962e-16	4.12477e-14	0.234348	0.336568
11	MTF2	-8.06468	-0.43817	7.3425e-16	4.12477e-14	0.321739	0.432328
11	PAXBP1	-8.06995	-0.386239	7.03292e-16	3.97163e-14	0.373913	0.492167
11	NAGK	-8.07342	-0.522381	6.83561e-16	3.86962e-14	0.236522	0.342212
11	RAPH1	-8.07477	-0.336762	6.76055e-16	3.83649e-14	0.543043	0.640566
11	CCDC53	-8.0837	-0.629357	6.28331e-16	3.5744e-14	0.189565	0.293845
11	ADPGK	-8.08609	-0.37986	6.16131e-16	3.51361e-14	0.393043	0.510417
11	ATF2	-8.10097	-0.421995	5.45234e-16	3.11697e-14	0.344783	0.454824
11	VPS36	-8.11523	-0.462349	4.84851e-16	2.78549e-14	0.291739	0.402342
11	SELPLG	-8.12052	-0.585528	4.64201e-16	2.67347e-14	0.203043	0.308983
11	PPFIBP2	-8.12426	-0.652829	4.50083e-16	2.59861e-14	0.179565	0.285247
11	CIRBP	-8.13031	-0.608402	4.28187e-16	2.47836e-14	0.207826	0.31133
11	CTNNB1	-8.13058	-0.363191	4.27227e-16	2.47836e-14	0.460435	0.573369
11	CGGBP1	-8.14229	-0.5031	3.87876e-16	2.25629e-14	0.236957	0.349095
11	TM7SF3	-8.14558	-0.4944	3.77471e-16	2.20128e-14	0.254348	0.365657
11	CD81	-8.14562	-0.454486	3.77333e-16	2.20128e-14	0.293913	0.407458
11	C1QC	-8.15019	-0.435234	3.63352e-16	2.13504e-14	0.336522	0.444644
11	OGT	-8.15617	-0.365272	3.45805e-16	2.04227e-14	0.42913	0.550108
11	SDCBP	-8.16508	-0.529886	3.2121e-16	1.90186e-14	0.297826	0.400179
11	LRRC37A3	-8.17136	-0.37711	3.04941e-16	1.81015e-14	0.426957	0.54006
11	C2CD5	-8.17546	-0.362105	2.9473e-16	1.75402e-14	0.453913	0.56551
11	BICD1	-8.17812	-0.558071	2.883e-16	1.72017e-14	0.257826	0.362203
11	ATP1B3	-8.18074	-0.611503	2.82095e-16	1.68748e-14	0.211304	0.316552
11	CREM	-8.18181	-0.815735	2.79606e-16	1.67691e-14	0.154348	0.256685
11	MAT2A	-8.19315	-0.481212	2.54479e-16	1.53017e-14	0.291739	0.40163
11	AKAP7	-8.20336	-0.599759	2.33761e-16	1.40925e-14	0.213913	0.320296
11	VPS39	-8.22371	-0.528593	1.97295e-16	1.19251e-14	0.239565	0.348199
11	NR1D2	-8.25656	-0.948542	1.49926e-16	9.08557e-15	0.111739	0.216098
11	LINC01268	-8.25785	-0.601371	1.48321e-16	9.01188e-15	0.21913	0.324542
11	GIMAP8	-8.25831	-0.577953	1.47751e-16	9.00081e-15	0.223043	0.330898
11	HNRNPD	-8.26839	-0.364813	1.35783e-16	8.2935e-15	0.45	0.572947
11	TM9SF2	-8.27513	-0.387636	1.2832e-16	7.85836e-15	0.373913	0.495306
11	DIP2C	-8.27838	-0.649339	1.24865e-16	7.66699e-15	0.186087	0.294108
11	CASP10	-8.29903	-0.617553	1.04965e-16	6.47939e-15	0.193478	0.302864
11	PAQR3	-8.30895	-1.01613	9.65504e-17	5.97583e-15	0.115217	0.216889
11	FGFR1OP2	-8.31449	-0.447321	9.21473e-17	5.71855e-15	0.313043	0.425787
11	REV1	-8.31996	-0.408262	8.7991e-17	5.47526e-15	0.376957	0.491983
11	KIAA0319L	-8.32165	-0.388758	8.67489e-17	5.41248e-15	0.387391	0.508729
11	SPIRE1	-8.32266	-0.589404	8.60127e-17	5.38101e-15	0.245652	0.351258
11	IQGAP1	-8.32282	-0.774163	8.58953e-17	5.38101e-15	0.160435	0.265177
11	S100PBP	-8.32503	-0.517141	8.43056e-17	5.3028e-15	0.263913	0.372356
11	SSR1	-8.33528	-0.580816	7.73129e-17	4.87617e-15	0.20913	0.319479
11	TM6SF1	-8.34076	-0.307602	7.38145e-17	4.66822e-15	0.630435	0.709478
11	TMEM168	-8.35193	-0.496668	6.71554e-17	4.25868e-15	0.278696	0.388865
11	GLCE	-8.36757	-0.486842	5.88173e-17	3.75041e-15	0.296522	0.405401
11	GPATCH2L	-8.36939	-0.345881	5.79178e-17	3.70323e-15	0.553913	0.652988
11	HNRNPH3	-8.37083	-0.42398	5.72139e-17	3.66833e-15	0.337826	0.455878
11	NCOA7	-8.37356	-0.452836	5.59015e-17	3.59411e-15	0.335652	0.446622
11	DNAJC10	-8.37568	-0.512547	5.49083e-17	3.54006e-15	0.273913	0.38367
11	PIAS2	-8.38245	-0.416066	5.18372e-17	3.35137e-15	0.378261	0.494224
11	PTTG1IP	-8.38484	-0.468873	5.07965e-17	3.29326e-15	0.28913	0.403766
11	NPL	-8.38594	-0.346286	5.0323e-17	3.2717e-15	0.626522	0.683185
11	AUH	-8.39872	-0.402239	4.51363e-17	2.95102e-15	0.394783	0.514347
11	RBM5	-8.40759	-0.399825	4.18539e-17	2.75192e-15	0.369565	0.488976
11	UHRF1BP1	-8.41391	-0.47588	3.96566e-17	2.61485e-15	0.298696	0.4121
11	CAPZA2	-8.41913	-0.401004	3.79286e-17	2.50804e-15	0.393043	0.509019
11	RPS11	-8.43218	-0.914846	3.39277e-17	2.24989e-15	0.153478	0.256053
11	IL13RA1	-8.43701	-0.259436	3.25569e-17	2.16517e-15	0.767391	0.802231
11	PRKCE	-8.45056	-0.462475	2.89919e-17	1.93363e-15	0.432609	0.522443
11	PPM1B	-8.46839	-0.397957	2.4881e-17	1.66904e-15	0.39087	0.515402
11	ANKRD36	-8.47627	-0.475226	2.32531e-17	1.56436e-15	0.3	0.413155
11	GYPC	-8.49676	-0.82825	1.9495e-17	1.31913e-15	0.146087	0.253099
11	DUSP10	-8.5137	-1.11554	1.68464e-17	1.14329e-15	0.100435	0.206445
11	HACD4	-8.51496	-0.639745	1.66651e-17	1.1343e-15	0.198696	0.308534
11	ETFA	-8.51901	-0.504498	1.60922e-17	1.09853e-15	0.26087	0.376048
11	FAU	-8.52297	-1.03711	1.5551e-17	1.06472e-15	0.116957	0.222559
11	RPL31	-8.52689	-0.724585	1.50337e-17	1.03235e-15	0.193043	0.299752
11	TNPO1	-8.52913	-0.379783	1.4745e-17	1.01553e-15	0.558696	0.645762
11	PLAGL1	-8.53346	-0.434104	1.42039e-17	9.81171e-16	0.393043	0.505327
11	SCARB2	-8.53359	-0.438127	1.4188e-17	9.81171e-16	0.345652	0.464845
11	ATP6V1B2	-8.535	-0.387566	1.40162e-17	9.73997e-16	0.408696	0.531146
11	DAAM1	-8.53736	-0.602128	1.37329e-17	9.57179e-16	0.232609	0.342713
11	RACK1	-8.541	-0.761215	1.3306e-17	9.30218e-16	0.157391	0.266391
11	CABLES1	-8.5518	-0.661339	1.2118e-17	8.49723e-16	0.187391	0.298618
11	NHSL1	-8.55461	-0.484217	1.18268e-17	8.31821e-16	0.62087	0.650535
11	RPS20	-8.55813	-0.953266	1.14714e-17	8.09271e-16	0.143913	0.2488
11	HLA-E	-8.56124	-0.420831	1.11663e-17	7.90153e-16	0.351739	0.474128
11	SNX30	-8.5663	-0.411327	1.0686e-17	7.58481e-16	0.376957	0.498207
11	EIF4A2	-8.57784	-0.4929	9.66751e-18	6.88291e-16	0.287826	0.40192
11	CCDC149	-8.57902	-0.963734	9.56877e-18	6.83358e-16	0.117826	0.225513
11	SARAF	-8.58298	-0.434518	9.2444e-18	6.6223e-16	0.347391	0.470278
11	ATP2B1	-8.60725	-0.404978	7.48351e-18	5.4449e-16	0.433478	0.545888
11	RNF135	-8.61516	-0.685884	6.98409e-18	5.09751e-16	0.183913	0.294398
11	GATAD1	-8.62523	-0.5365	6.3962e-18	4.69797e-16	0.261739	0.375336
11	WDPCP	-8.62528	-0.489101	6.39366e-18	4.69797e-16	0.345217	0.453268
11	SRSF5	-8.63178	-0.384956	6.04023e-18	4.46477e-16	0.403913	0.535814
11	SF1	-8.63378	-0.419214	5.93567e-18	4.4015e-16	0.37	0.493934
11	MICU3	-8.64482	-0.390397	5.38887e-18	4.00883e-16	0.461739	0.577167
11	PIKFYVE	-8.6464	-0.387856	5.31487e-18	3.9665e-16	0.446957	0.561818
11	RPL35	-8.64682	-0.78756	5.29566e-18	3.96491e-16	0.180435	0.288227
11	DUSP22	-8.65255	-0.550048	5.03617e-18	3.78283e-16	0.239565	0.356111
11	VEZT	-8.65518	-0.551746	4.92145e-18	3.70867e-16	0.23913	0.3535
11	ANXA4	-8.66426	-0.473563	4.54436e-18	3.43565e-16	0.323478	0.44016
11	ARHGAP5	-8.67271	-0.514388	4.21955e-18	3.21101e-16	0.286522	0.402316
11	DUSP1	-8.67695	-0.883453	4.06528e-18	3.11324e-16	0.18087	0.282399
11	SUZ12	-8.6793	-0.379099	3.98207e-18	3.06039e-16	0.426087	0.552666
11	FAM135A	-8.70433	-0.251534	3.19462e-18	2.47157e-16	0.826522	0.839311
11	WWP1	-8.71047	-0.483574	3.0262e-18	2.3491e-16	0.305217	0.423625
11	RP11-1000B6.3	-8.71187	-0.395152	2.98902e-18	2.32803e-16	0.451739	0.565114
11	OLR1	-8.71848	-0.45514	2.81971e-18	2.20355e-16	0.363043	0.479166
11	PTAR1	-8.72618	-0.457817	2.63424e-18	2.06556e-16	0.328696	0.450578
11	TMF1	-8.72729	-0.571872	2.60846e-18	2.05229e-16	0.239565	0.354739
11	TBC1D9	-8.73707	-0.367984	2.39229e-18	1.88861e-16	0.525217	0.626088
11	PELI2	-8.74247	-0.454145	2.28073e-18	1.80668e-16	0.378261	0.494224
11	MANBA	-8.74499	-0.261939	2.2304e-18	1.77286e-16	0.8	0.835724
11	SP3	-8.74875	-0.404171	2.1572e-18	1.72057e-16	0.433913	0.556174
11	CACUL1	-8.75438	-0.41228	2.05226e-18	1.64252e-16	0.38913	0.515955
11	TMEM65	-8.76392	-0.378184	1.88573e-18	1.51971e-16	0.52	0.62142
11	NBPF14	-8.77023	-0.51428	1.78309e-18	1.442e-16	0.272609	0.39021
11	TMBIM6	-8.77033	-0.532103	1.78151e-18	1.442e-16	0.257826	0.374334
11	AGPS	-8.79002	-0.420884	1.49539e-18	1.22211e-16	0.376087	0.500818
11	SERINC5	-8.79417	-0.817917	1.44107e-18	1.18188e-16	0.160435	0.270426
11	RPL15	-8.80935	-0.855625	1.25872e-18	1.03967e-16	0.142174	0.254048
11	RAB11A	-8.8106	-0.48127	1.24481e-18	1.03186e-16	0.311304	0.427871
11	ACTB	-8.81396	-0.41786	1.20796e-18	1.0049e-16	0.397826	0.524184
11	MYO5A	-8.81598	-0.397875	1.18647e-18	9.94146e-17	0.487391	0.589562
11	TLR4	-8.81642	-0.759182	1.18176e-18	9.93794e-17	0.161739	0.275067
11	FNBP4	-8.82274	-0.406961	1.11695e-18	9.42703e-17	0.394348	0.524131
11	FILIP1L	-8.83059	-0.890217	1.04127e-18	8.82041e-17	0.136522	0.247376
11	DTNA	-8.84607	-0.318119	9.06546e-19	7.73564e-17	0.752609	0.790548
11	FAM111A	-8.85047	-0.818077	8.71505e-19	7.46407e-17	0.146087	0.25927
11	NLRP1	-8.85283	-0.447862	8.53236e-19	7.33467e-17	0.357826	0.478744
11	MAN1A1	-8.86027	-0.411864	7.98184e-19	6.88693e-17	0.523478	0.602854
11	PDCD6IP	-8.86085	-0.394234	7.94062e-19	6.87693e-17	0.446522	0.567488
11	LYPLAL1	-8.86252	-0.469465	7.82291e-19	6.80036e-17	0.337391	0.456933
11	TUBGCP3	-8.8691	-0.478848	7.37388e-19	6.45841e-17	0.320435	0.438446
11	HUWE1	-8.8921	-0.392629	5.9963e-19	5.31199e-17	0.434783	0.561712
11	P2RY13	-8.89535	-0.700807	5.82363e-19	5.1788e-17	0.205652	0.316657
11	RPL27A	-8.92386	-1.12895	4.50303e-19	4.03534e-17	0.115217	0.224775
11	RCOR3	-8.92971	-0.439095	4.27144e-19	3.84264e-17	0.353913	0.47964
11	SESN1	-8.94474	-0.401917	3.72816e-19	3.36695e-17	0.475652	0.585843
11	RIC1	-8.94548	-0.382242	3.70352e-19	3.35776e-17	0.534348	0.634079
11	CD164	-8.97475	-0.552143	2.84003e-19	2.58499e-17	0.25913	0.376259
11	CPSF6	-8.97804	-0.39306	2.75627e-19	2.51863e-17	0.43	0.558706
11	MGAT1	-8.98735	-0.549508	2.5327e-19	2.32348e-17	0.31087	0.424811
11	PER3	-8.98878	-1.08746	2.5e-19	2.30258e-17	0.111304	0.222955
11	TMSB10	-9.0022	-0.883525	2.21249e-19	2.0459e-17	0.171304	0.282663
11	CST3	-9.01312	-0.701464	2.00271e-19	1.86678e-17	0.190435	0.306293
11	RPL28	-9.03534	-0.586249	1.6349e-19	1.53008e-17	0.286087	0.400258
11	ZNF100	-9.05172	-0.645833	1.4074e-19	1.3225e-17	0.215652	0.33314
11	RPS6	-9.05505	-0.921173	1.36499e-19	1.28786e-17	0.164348	0.274461
11	TANC2	-9.06269	-0.250547	1.27273e-19	1.20572e-17	0.906087	0.89538
11	OSBPL9	-9.06309	-0.438384	1.26812e-19	1.20572e-17	0.37	0.495886
11	ABCG1	-9.08406	-0.999698	1.04594e-19	9.99023e-18	0.116087	0.230867
11	RPS12	-9.08868	-0.940642	1.00247e-19	9.61463e-18	0.156522	0.267419
11	CAPN7	-9.08973	-0.515094	9.92834e-20	9.56169e-18	0.293478	0.414526
11	TYROBP	-9.09113	-0.597748	9.80146e-20	9.47883e-18	0.233043	0.352761
11	DIRC2	-9.09561	-0.676601	9.40575e-20	9.1342e-18	0.209565	0.32652
11	RPS23	-9.09937	-1.08997	9.0856e-20	8.86037e-18	0.129565	0.241495
11	C20ORF194	-9.12282	-0.325624	7.31961e-20	7.19865e-18	0.683043	0.745714
11	ABHD2	-9.13297	-0.565464	6.66428e-20	6.61017e-18	0.271304	0.391661
11	RP11-289H16.1	-9.14203	-0.371837	6.12919e-20	6.10552e-18	0.583043	0.666966
11	C1ORF162	-9.15905	-0.835637	5.23538e-20	5.23763e-18	0.156087	0.271322
11	ZNF721	-9.17859	-0.48777	4.36765e-20	4.38845e-18	0.312609	0.438842
11	MIR99AHG	-9.18005	-0.306802	4.30875e-20	4.34809e-18	0.769565	0.796034
11	P3H2	-9.18753	-0.531267	4.0195e-20	4.07391e-18	0.316087	0.43602
11	RPS25	-9.19396	-1.01872	3.78628e-20	3.85436e-18	0.146522	0.258373
11	PDE4DIP	-9.19639	-0.58395	3.70167e-20	3.78484e-18	0.265217	0.385964
11	ZNF708	-9.19763	-0.79842	3.65924e-20	3.75801e-18	0.173043	0.287911
11	GLUL	-9.22082	-0.579179	2.94849e-20	3.04153e-18	0.299565	0.41922
11	NOTCH2	-9.2353	-0.501041	2.57554e-20	2.66867e-18	0.327826	0.451474
11	RPS14	-9.25773	-0.813959	2.08827e-20	2.17348e-18	0.182609	0.297748
11	ZFYVE16	-9.26629	-0.466692	1.92728e-20	2.01497e-18	0.371304	0.49673
11	CD14	-9.32736	-0.809178	1.08542e-20	1.14512e-18	0.168261	0.286197
11	RPS15	-9.34947	-0.892489	8.80862e-21	9.33552e-19	0.168261	0.283691
11	CSDE1	-9.35557	-0.509722	8.31483e-21	8.85262e-19	0.293913	0.42315
11	STK38L	-9.35849	-0.484174	8.08877e-21	8.65163e-19	0.361739	0.486946
11	AMBRA1	-9.36893	-0.430767	7.32686e-21	7.87299e-19	0.427391	0.557255
11	RPL18	-9.39126	-0.666625	5.9286e-21	6.40013e-19	0.227826	0.346194
11	RPL23	-9.41774	-1.1945	4.60906e-21	4.99889e-19	0.114783	0.230339
11	RPL21	-9.44582	-0.918781	3.52647e-21	3.86082e-19	0.153043	0.271164
11	C1QA	-9.45471	-0.589931	3.2392e-21	3.56312e-19	0.253478	0.378949
11	FGGY	-9.47657	-0.726354	2.62791e-21	2.91837e-19	0.216522	0.33372
11	PHACTR1	-9.48228	-0.59173	2.48794e-21	2.77621e-19	0.289565	0.409041
11	ITGA9	-9.51385	-0.494102	1.83732e-21	2.0601e-19	0.377826	0.500105
11	HPS3	-9.51704	-0.442238	1.7819e-21	2.00767e-19	0.421304	0.550767
11	IFI44	-9.5336	-1.05425	1.51919e-21	1.72002e-19	0.128696	0.245477
11	IFI44L	-9.59601	-0.931019	8.31018e-22	9.50144e-20	0.173043	0.290126
11	RPL30	-9.61802	-1.02508	6.71121e-22	7.71125e-20	0.143478	0.26167
11	TET3	-9.66586	-0.42493	4.21082e-22	4.93601e-20	0.487826	0.612849
11	FAM177B	-9.69516	-0.748852	3.16134e-22	3.7246e-20	0.196522	0.318609
11	CLEC2D	-9.69608	-0.500874	3.13291e-22	3.70994e-20	0.356087	0.482225
11	RPS24	-9.71135	-0.660908	2.69736e-22	3.21055e-20	0.313043	0.427765
11	RPS28	-9.74518	-0.593807	1.93442e-22	2.31432e-20	0.271739	0.400522
11	HSD17B4	-9.75006	-0.570637	1.84359e-22	2.21709e-20	0.298261	0.427079
11	RPL19	-9.76974	-1.08734	1.51845e-22	1.8452e-20	0.138696	0.258901
11	IQGAP2	-9.78123	-1.34717	1.35549e-22	1.65585e-20	0.103478	0.222375
11	RPL7A	-9.78827	-0.806793	1.26443e-22	1.56103e-20	0.184783	0.30711
11	RPL32	-9.78863	-1.16551	1.25995e-22	1.56103e-20	0.14	0.257688
11	RPL13A	-9.82954	-0.592145	8.39984e-23	1.04817e-20	0.300435	0.42853
11	RPS19	-9.84841	-0.461759	6.96373e-23	8.78414e-21	0.425217	0.555752
11	FAM105A	-9.85396	-0.439862	6.58947e-23	8.35746e-21	0.487391	0.603592
11	RPLP2	-9.86808	-0.946554	5.72508e-23	7.30105e-21	0.18913	0.307796
11	RPL34	-9.89665	-0.941678	4.30461e-23	5.51989e-21	0.173913	0.295401
11	STARD13	-9.90733	-0.648366	3.86829e-23	4.98795e-21	0.431739	0.510338
11	UTRN	-9.95084	-0.307136	2.50071e-23	3.24254e-21	0.798261	0.830186
11	HSPBAP1	-9.9562	-0.498513	2.36951e-23	3.08968e-21	0.370435	0.502242
11	ARL5A	-9.961	-0.458339	2.25772e-23	2.97737e-21	0.406957	0.548157
11	CREB3L2	-9.96916	-0.58251	2.07991e-23	2.75855e-21	0.289565	0.420486
11	ADAP2	-10.0084	-0.461586	1.3995e-23	1.8776e-21	0.427826	0.564666
11	BP-21264C1.2	-10.0221	-1.05515	1.2184e-23	1.64414e-21	0.13	0.254259
11	GPX1	-10.0435	-0.771034	9.81038e-24	1.33157e-21	0.20087	0.326547
11	MAPK14	-10.1208	-0.473922	4.46635e-24	6.09788e-22	0.399565	0.535709
11	RPL3	-10.1266	-0.853329	4.20866e-24	5.78006e-22	0.178696	0.305712
11	ULK2	-10.1272	-0.620115	4.1845e-24	5.78006e-22	0.265652	0.399652
11	RPL37A	-10.1408	-0.725771	3.64018e-24	5.0592e-22	0.293043	0.411124
11	RPS3	-10.1512	-0.813624	3.27243e-24	4.57548e-22	0.18913	0.31816
11	RPL37	-10.1526	-0.859479	3.22501e-24	4.53651e-22	0.217391	0.340445
11	LOXL3	-10.1928	-0.678712	2.13538e-24	3.02208e-22	0.228261	0.361992
11	AXL	-10.2063	-0.491177	1.85883e-24	2.64684e-22	0.367826	0.508149
11	EPS15	-10.2291	-0.381354	1.46856e-24	2.10403e-22	0.664348	0.721926
11	PILRA	-10.2451	-0.526959	1.24489e-24	1.79465e-22	0.33913	0.477188
11	LINC00278	-10.2597	-0.602742	1.07043e-24	1.56256e-22	0.408261	0.507543
11	LPXN	-10.2637	-0.60177	1.0274e-24	1.50924e-22	0.286957	0.419985
11	CTSS	-10.2712	-0.495125	9.50324e-25	1.40491e-22	0.366087	0.51076
11	RCBTB2	-10.3031	-0.52602	6.82186e-25	1.02152e-22	0.331304	0.475711
11	TM9SF3	-10.3144	-0.538828	6.06412e-25	9.13949e-23	0.336522	0.474867
11	MITF	-10.3306	-0.582642	5.12318e-25	7.77183e-23	0.4	0.512896
11	LRRK2	-10.3624	-0.491298	3.67696e-25	5.61462e-23	0.55	0.632365
11	RPS27A	-10.4084	-0.962023	2.27116e-25	3.51425e-23	0.182609	0.308983
11	MARCKS	-10.4217	-0.592313	1.97454e-25	3.07577e-23	0.297391	0.431589
11	PRKACB	-10.4666	-0.792055	1.2299e-25	1.94191e-23	0.210435	0.340709
11	RPS8	-10.4707	-0.818494	1.17811e-25	1.87288e-23	0.238696	0.364497
11	FGL2	-10.5252	-0.745998	6.61307e-26	1.0659e-23	0.213478	0.348067
11	PSAP	-10.6192	-0.373924	2.42601e-26	3.99345e-24	0.66913	0.7488
11	SRBD1	-10.6394	-0.624411	1.95407e-26	3.26288e-24	0.308261	0.442613
11	DEPTOR	-10.7038	-0.655879	9.7699e-27	1.65518e-24	0.265652	0.405006
11	PDCD4	-10.7337	-0.650693	7.07261e-27	1.20702e-24	0.284348	0.419959
11	SGK1	-10.7666	-0.64288	4.95142e-27	8.57631e-25	0.345652	0.475473
11	OSBPL1A	-10.8274	-0.569603	2.55246e-27	4.52234e-25	0.39087	0.519542
11	PDGFC	-10.867	-0.5792	1.65513e-27	2.95504e-25	0.357391	0.497758
11	FAM49A	-10.8676	-0.536393	1.64541e-27	2.95504e-25	0.415217	0.554249
11	RP11-489O18.1	-10.8915	-0.59544	1.26532e-27	2.29439e-25	0.348261	0.484335
11	KYNU	-10.8944	-0.586447	1.22506e-27	2.23886e-25	0.35913	0.495833
11	RPS18	-10.9193	-1.14772	9.32275e-28	1.71731e-25	0.143043	0.277124
11	GSAP	-10.9487	-0.498639	6.7441e-28	1.25224e-25	0.458696	0.589377
11	PEAK1	-10.9773	-0.449347	4.91264e-28	9.19535e-26	0.65913	0.713382
11	OGFRL1	-10.9795	-0.394337	4.79495e-28	9.04803e-26	0.689565	0.759718
11	GLIPR1	-10.9923	-0.767201	4.16332e-28	7.92055e-26	0.207391	0.351654
11	EEF1A1	-11.0424	-0.767125	2.38546e-28	4.61388e-26	0.256087	0.390791
11	RPL10	-11.0754	-0.729369	1.65056e-28	3.21928e-26	0.273043	0.410992
11	ATRN	-11.0953	-0.485786	1.32222e-28	2.60074e-26	0.503043	0.628013
11	C10ORF54	-11.1091	-0.47835	1.13275e-28	2.24711e-26	0.458696	0.609842
11	KLF7	-11.1304	-0.701072	8.92341e-29	1.78545e-26	0.253913	0.398544
11	PAPD4	-11.1811	-0.306788	5.04744e-29	1.01871e-26	0.81087	0.845192
11	DSE	-11.2257	-0.774992	3.05031e-29	6.21033e-27	0.256087	0.392742
11	CARMIL1	-11.2594	-0.635812	2.08257e-29	4.27756e-27	0.312609	0.458938
11	NAALADL2	-11.2668	-0.721956	1.91478e-29	3.96804e-27	0.375652	0.486154
11	DLEU1	-11.2756	-0.494145	1.73098e-29	3.61945e-27	0.45	0.599794
11	RPS2	-11.3591	-0.84761	6.68378e-30	1.43639e-27	0.210435	0.352577
11	GNPTAB	-11.4483	-0.673919	2.39696e-30	5.19939e-28	0.271304	0.422359
11	MTSS1	-11.4904	-0.525909	1.4736e-30	3.22662e-28	0.583043	0.6609
11	IRS2	-11.5044	-0.562103	1.25358e-30	2.77101e-28	0.429565	0.56725
11	SRGN	-11.5149	-0.714126	1.10929e-30	2.47564e-28	0.49087	0.577008
11	TPCN1	-11.606	-0.730324	3.84186e-31	8.74212e-29	0.243913	0.395037
11	ARAP2	-11.6317	-0.675523	2.84361e-31	6.53468e-29	0.288696	0.439686
11	RASA2	-11.6344	-0.551361	2.75391e-31	6.39182e-29	0.421739	0.563004
11	RPS6KA5	-11.6383	-0.850234	2.63242e-31	6.17157e-29	0.211739	0.357587
11	CD84	-11.6526	-0.54921	2.22449e-31	5.32273e-29	0.399565	0.55475
11	DMXL2	-11.724	-0.686266	9.59947e-32	2.32087e-29	0.296087	0.444749
11	RPL5	-11.7449	-0.857817	7.50028e-32	1.85193e-29	0.211739	0.359882
11	ANKUB1	-11.7556	-0.847391	6.60872e-32	1.64934e-29	0.222174	0.366343
11	CMKLR1	-11.7952	-0.600488	4.13398e-32	1.04293e-29	0.354348	0.514742
11	HLA-DPB1	-11.8078	-0.810701	3.55935e-32	9.07831e-30	0.243913	0.387969
11	CTD-2341M24.1	-11.8252	-1.11137	2.89109e-32	7.4558e-30	0.148261	0.296007
11	CD163	-11.9018	-1.64207	1.15788e-32	3.08902e-30	0.128261	0.265758
11	PBX3	-11.9182	-0.683576	9.51399e-33	2.56767e-30	0.331739	0.480405
11	CPM	-11.9273	-0.778616	8.52677e-33	2.32831e-30	0.313043	0.456564
11	HERPUD1	-11.9484	-0.701515	6.61556e-33	1.82794e-30	0.311739	0.460362
11	RPS27	-11.9864	-1.3277	4.18463e-33	1.18445e-30	0.146957	0.290944
11	ZNF618	-12.0357	-0.673314	2.30748e-33	6.69458e-31	0.316087	0.46946
11	HLA-DPA1	-12.0916	-0.774353	1.16947e-33	3.52512e-31	0.24	0.39414
11	SPTLC3	-12.1087	-1.00369	9.4998e-34	2.90119e-31	0.173913	0.324859
11	RPL11	-12.1301	-0.9843	7.31759e-34	2.26455e-31	0.213913	0.360093
11	B2M	-12.3347	-0.60281	5.89254e-35	1.89953e-32	0.391304	0.548974
11	ASAH1	-12.3541	-0.579631	4.62625e-35	1.51233e-32	0.444783	0.591513
11	MSR1	-12.5286	-0.622515	5.20985e-36	1.75247e-33	0.464348	0.595865
11	RGL1	-12.7688	-1.18697	2.44902e-37	8.35907e-35	0.145217	0.30566
11	HLA-DMB	-12.8149	-0.870968	1.35364e-37	4.68924e-35	0.221304	0.382747
11	SFMBT2	-12.8675	-0.26656	6.85883e-38	2.44913e-35	0.997826	0.9976
11	RPLP1	-12.8802	-0.913457	5.81837e-38	2.11007e-35	0.247826	0.406825
11	SNX24	-12.923	-0.763971	3.33653e-38	1.22922e-35	0.291739	0.455166
11	ZBTB16	-12.9479	-0.67049	2.41493e-38	9.0404e-36	0.496087	0.595944
11	TPT1	-12.9568	-0.79067	2.1499e-38	8.18017e-36	0.351304	0.506198
11	HLA-DRB1	-13.1954	-0.810306	9.32505e-40	3.79709e-37	0.28	0.441479
11	ARHGAP18	-13.2369	-0.779517	5.37416e-40	2.2274e-37	0.293043	0.461048
11	HECTD2	-13.4372	-0.686087	3.66097e-41	1.60323e-38	0.364783	0.531911
11	ARHGAP15	-13.4485	-0.283367	3.14048e-41	1.40174e-38	0.987391	0.989003
11	CD74	-13.5847	-0.415942	4.9366e-42	2.33834e-39	0.808696	0.845852
11	GPR34	-13.6529	-0.736943	1.94089e-42	9.38502e-40	0.341304	0.507938
11	RSRP1	-13.6892	-0.648696	1.178e-42	5.81729e-40	0.41	0.575505
11	FTH1	-13.6997	-1.02016	1.01921e-42	5.14258e-40	0.3	0.451421
11	FRMD4B	-13.7381	-0.447535	6.00692e-43	3.24234e-40	0.787391	0.832903
11	SPATS2L	-13.88	-1.18741	8.37182e-44	4.73927e-41	0.163478	0.335619
11	RPL13	-13.9353	-0.721052	3.8632e-44	2.24162e-41	0.393478	0.562714
11	FOXP1	-13.9842	-0.364799	1.94705e-44	1.15874e-41	0.920435	0.911335
11	RNF150	-14.4641	-0.71143	2.04399e-47	1.28219e-44	0.510435	0.627934
11	TRPS1	-14.627	-0.741091	1.88884e-48	1.21778e-45	0.48913	0.604304
11	MERTK	-14.6894	-0.5697	7.5362e-49	4.99758e-46	0.74913	0.797642
11	MIR181A1HG	-14.7723	-1.18929	2.20951e-49	1.50832e-46	0.187391	0.367794
11	HLA-DRA	-15.2098	-0.815502	3.04553e-52	2.28022e-49	0.336957	0.523577
11	DLEU7	-15.5652	-0.889365	1.25508e-54	1.00449e-51	0.324348	0.507252
11	DOCK5	-15.5881	-0.883672	8.76416e-55	7.26486e-52	0.348696	0.519147
11	ABCA1	-15.6716	-1.20931	2.36645e-55	2.11251e-52	0.19087	0.383591
11	MEF2A	-16.0659	-0.275441	4.42067e-58	4.27515e-55	0.999565	0.999657
11	CLEC7A	-16.2929	-0.837152	1.10765e-59	1.11776e-56	0.358261	0.552693
11	USP53	-17.469	-0.577472	2.46575e-68	2.8615e-65	0.84913	0.88011
11	APOE	-18.6427	-1.00887	1.44808e-77	1.97706e-74	0.351739	0.564112
11	AP000476.1	-21.1792	-1.71681	1.48636e-99	3.44984e-96	0.144348	0.407379
13	XIST	53.8965	3.76274	0	0	0.963927	0.189503
13	RP11-480C22.1	41.0193	2.35684	0	0	0.846245	0.338801
13	ST6GALNAC3	40.0072	1.50816	0	0	0.99586	0.897345
13	SYNDIG1	35.8054	1.29219	9.09652e-281	2.63913e-277	0.994086	0.898227
13	CX3CR1	32.8867	1.563	3.40641e-237	7.90628e-234	0.883501	0.557972
13	ZFP36L1	32.725	1.21501	6.88616e-235	1.45298e-231	0.933767	0.837153
13	LINC01091	32.3801	2.13002	5.23896e-230	1.0133e-226	0.704317	0.299011
13	ABCC4	31.9198	0.892639	1.41896e-223	2.53339e-220	0.995269	0.948867
13	DUSP1	30.4879	1.95233	3.77276e-204	5.47286e-201	0.665287	0.259532
13	DLEU7	29.8598	1.39747	6.55839e-196	8.95413e-193	0.839148	0.481766
13	ATP8B4	29.1369	0.713201	1.22269e-186	1.49361e-183	0.997635	0.974927
13	MALAT1	28.2768	0.304718	6.66513e-176	7.36656e-173	1	1
13	PLAT	27.6853	2.50268	1.04905e-168	1.10675e-165	0.507392	0.115477
13	MEF2A	27.5745	0.522051	2.25241e-167	2.27297e-164	1	0.999637
13	TANC1	26.3685	1.19782	3.14538e-153	2.80786e-150	0.840331	0.568874
13	FRMD4A	25.6879	0.511462	1.59773e-145	1.3244e-142	1	0.99904
13	DOCK4	25.4133	0.435168	1.79712e-142	1.39037e-139	1	1
13	SKI	25.0786	0.917625	8.50559e-139	6.36822e-136	0.901242	0.715368
13	HIST1H2AC	25.0472	1.17973	1.87445e-138	1.31836e-135	0.823773	0.655255
13	FOS	24.162	2.01902	5.58786e-129	3.60262e-126	0.512714	0.186545
13	CSF3R	23.9773	0.879564	4.79697e-127	3.00913e-124	0.879361	0.697926
13	ST6GAL1	23.7422	0.539664	1.32375e-124	7.87799e-122	0.999409	0.993926
13	PTPN14	23.6346	2.22552	1.70006e-123	9.8646e-121	0.461266	0.126587
13	SLC4A7	23.5174	0.744094	2.70863e-122	1.53335e-119	0.950917	0.872453
13	SYTL3	23.1798	1.09612	7.28684e-119	3.84381e-116	0.767593	0.496613
13	ADAM28	23.1449	0.537946	1.63612e-118	8.43872e-116	0.997635	0.979365
13	OLR1	23.1231	1.24209	2.70907e-118	1.3669e-115	0.721467	0.461598
13	SRGN	22.8283	1.15218	2.39973e-115	1.18506e-112	0.778238	0.563034
13	MARCH3	22.5333	1.00535	1.95983e-112	9.47662e-110	0.829095	0.621227
13	USP53	22.5169	0.801112	2.83614e-112	1.3434e-109	0.948551	0.875256
13	C3	21.9122	0.626328	1.98589e-106	9.21848e-104	0.981668	0.925143
13	HTRA1	21.84	1.05871	9.68111e-106	4.40586e-103	0.741573	0.478599
13	KDM6A	21.6994	0.787314	2.07649e-104	9.26831e-102	0.871674	0.73904
13	PRDM11	21.5698	1.4017	3.45129e-103	1.51141e-100	0.574216	0.283775
13	LINC00996	21.4608	2.32811	3.62152e-102	1.52828e-99	0.400355	0.092273
13	B3GNT5	21.1695	0.968594	1.82417e-99	7.42788e-97	0.775281	0.550419
13	P2RY12	21.0971	0.768942	8.45211e-99	3.26956e-96	0.950325	0.827004
13	CSF1R	20.6696	0.556512	6.51138e-95	2.47753e-92	0.987581	0.936227
13	RP11-630C16.2	20.664	2.10714	7.3104e-95	2.73668e-92	0.413365	0.120721
13	CECR2	20.5934	1.44889	3.14771e-94	1.15966e-91	0.52809	0.244504
13	LPAR6	20.462	0.636399	4.69791e-93	1.67661e-90	0.943229	0.857866
13	KCNIP1	20.4613	0.908221	4.76761e-93	1.67661e-90	0.923122	0.726218
13	FOXP2	20.2238	0.827758	6.04892e-91	2.06464e-88	0.914252	0.767825
13	MIR99AHG	19.9926	0.733565	6.3932e-89	2.15053e-86	0.90893	0.789498
13	LPAR1	19.7481	0.952576	8.32094e-87	2.75899e-84	0.748078	0.535079
13	MCF2L2	19.4508	1.30092	2.86881e-84	9.37817e-82	0.531638	0.271602
13	CPA6	19.4422	1.94578	3.39103e-84	1.09314e-81	0.409817	0.136138
13	NAALADL2	19.2331	1.0506	1.95563e-82	5.97239e-80	0.710231	0.469723
13	TAL1	19.2237	0.946033	2.34527e-82	7.06932e-80	0.698403	0.473824
13	AZIN2	19.22	1.22607	2.5163e-82	7.48759e-80	0.547605	0.278298
13	OXR1	18.8658	0.675557	2.17864e-79	6.24276e-77	0.978119	0.93441
13	FMNL3	18.711	0.578459	4.02831e-78	1.09997e-75	0.948551	0.870714
13	CSF2RA	18.6257	0.712467	1.98716e-77	5.36303e-75	0.850384	0.691048
13	HIST1H2BG	18.4475	2.6211	5.46329e-76	1.4575e-73	0.331165	0.0710411
13	TIAM1	18.3475	0.7065	3.4535e-75	9.00626e-73	0.88291	0.744076
13	NLRP1	18.1896	0.905289	6.23895e-74	1.59127e-71	0.691307	0.462195
13	PDE4D	18.1615	1.43714	1.04071e-73	2.62554e-71	0.492017	0.246399
13	RNF213	17.782	0.626179	9.74222e-71	2.4055e-68	0.86576	0.750642
13	MRC2	17.3487	0.991396	2.01589e-67	4.72614e-65	0.586635	0.358112
13	ENTPD1	17.3088	0.66952	4.0377e-67	9.3715e-65	0.860438	0.751213
13	MEF2C	17.301	0.354707	4.61961e-67	1.0616e-64	0.999409	0.996807
13	HIST2H2BE	17.256	2.10896	1.00942e-66	2.29693e-64	0.341218	0.0985802
13	ZEB1	16.9747	0.962065	1.26442e-64	2.71732e-62	0.664104	0.462637
13	HSPA1A	16.7587	0.767799	4.89509e-63	1.01442e-60	0.823182	0.595427
13	NOS1AP	16.737	1.40198	7.04107e-63	1.44622e-60	0.430514	0.19633
13	BHLHE41	16.6811	0.597554	1.79749e-62	3.65962e-60	0.864577	0.770421
13	CLEC7A	16.6265	0.762566	4.47646e-62	9.03466e-60	0.733294	0.533159
13	ZFP36L2	16.6075	0.73095	6.15303e-62	1.23114e-59	0.804258	0.684844
13	TLN2	16.5841	0.668873	9.08429e-62	1.80211e-59	0.849793	0.707997
13	RASAL2	16.4764	0.527386	5.42303e-61	1.06668e-58	0.952099	0.893607
13	CACNA1D	16.2846	0.686797	1.2704e-59	2.41688e-57	0.832643	0.690892
13	RP11-707A18.1	16.27	0.651473	1.61138e-59	3.04065e-57	0.876404	0.743401
13	KIF26B	16.2575	0.937171	1.9758e-59	3.69825e-57	0.605559	0.38804
13	JPX	16.1377	0.705965	1.38613e-58	2.51345e-56	0.751035	0.606302
13	MED12L	16.1204	0.974593	1.83456e-58	3.30079e-56	0.540509	0.319101
13	SGK1	16.0092	0.859547	1.10289e-57	1.96908e-55	0.652868	0.459937
13	ITM2B	15.9954	0.46489	1.37592e-57	2.43779e-55	0.938498	0.887507
13	P2RY13	15.9661	1.0158	2.20129e-57	3.8706e-55	0.521585	0.301036
13	RP11-289H16.1	15.8403	0.646089	1.6409e-56	2.84219e-54	0.816085	0.65541
13	RP5-1031D4.2	15.7069	1.304	1.35712e-55	2.29919e-53	0.429923	0.211462
13	NPAS3	15.703	1.20897	1.44145e-55	2.42436e-53	0.450621	0.222208
13	HSPA1B	15.6157	0.780288	5.69171e-55	9.50393e-53	0.668835	0.440366
13	SERPINB9	15.5605	0.787332	1.3504e-54	2.23877e-52	0.724423	0.561866
13	SREBF2	15.5239	0.862373	2.39081e-54	3.93551e-52	0.597871	0.398707
13	OGFRL1	15.3693	0.569177	2.63114e-53	4.21164e-51	0.846836	0.751707
13	HIST2H2AA4	15.3277	2.63553	4.99049e-53	7.9335e-51	0.269663	0.0512368
13	GNLY	15.3222	1.78045	5.43674e-53	8.58413e-51	0.329391	0.111999
13	QKI	15.2863	0.276706	9.43323e-53	1.47936e-50	1	0.999273
13	C4ORF19	15.2374	1.19069	1.99777e-52	3.07075e-50	0.435245	0.220702
13	XACT	15.1663	1.21756	5.91116e-52	8.96719e-50	0.475458	0.267059
13	OSBPL1A	15.1544	0.761812	7.08635e-52	1.06801e-49	0.684802	0.504607
13	PLCL1	15.0512	0.914503	3.38975e-51	5.04334e-49	0.588409	0.385911
13	CTNND1	14.8861	0.736508	4.05905e-50	6.00067e-48	0.653459	0.474472
13	ITGAX	14.8575	0.591451	6.22403e-50	9.14303e-48	0.810171	0.657487
13	PLP1	14.7444	1.35504	3.34499e-49	4.85233e-47	0.379066	0.172165
13	HIST1H2BC	14.7235	2.0255	4.55763e-49	6.52979e-47	0.297457	0.0903522
13	SRGAP2	14.5984	0.257219	2.87705e-48	4.07173e-46	0.999409	0.998936
13	DAGLB	14.3321	0.71853	1.37827e-46	1.86239e-44	0.638675	0.465985
13	FAM159A	14.2211	1.36906	6.77367e-46	8.93278e-44	0.360733	0.159317
13	TMEM156	14.1329	0.535463	2.38246e-45	3.10657e-43	0.846836	0.753783
13	RSRP1	14.1107	0.621991	3.26358e-45	4.20821e-43	0.728563	0.558907
13	HIST1H2BD	14.071	1.36653	5.72262e-45	7.33824e-43	0.377883	0.188829
13	MIR646HG	14.0137	0.622614	1.28485e-44	1.62958e-42	0.82259	0.692423
13	PTGS1	14.007	0.868028	1.41257e-44	1.7722e-42	0.519219	0.336439
13	PDE4B	13.9941	0.649088	1.69441e-44	2.11437e-42	0.792431	0.681003
13	HIST2H2BF	13.9253	0.839366	4.44903e-44	5.49265e-42	0.589592	0.434189
13	P3H2	13.8605	0.746346	1.09954e-43	1.33614e-41	0.617978	0.420874
13	MGAM	13.833	1.52422	1.6112e-43	1.9477e-41	0.3288	0.132842
13	LPXN	13.8284	0.763164	1.71839e-43	2.06652e-41	0.586635	0.404729
13	IL6ST	13.8019	0.397971	2.48339e-43	2.95587e-41	0.970432	0.925429
13	DST	13.7826	0.438297	3.24186e-43	3.83895e-41	0.911295	0.855712
13	DNAJC10	13.7405	0.807053	5.8059e-43	6.8058e-41	0.549379	0.369845
13	STRBP	13.5895	0.631245	4.62146e-42	5.25804e-40	0.726789	0.585174
13	AKT3	13.5434	0.442927	8.67219e-42	9.81861e-40	0.945003	0.893322
13	ITGAM	13.536	0.609321	9.58197e-42	1.0796e-39	0.716736	0.565188
13	SPRED1	13.5192	0.406554	1.20407e-41	1.35007e-39	0.942046	0.894386
13	JUN	13.5159	1.27825	1.26e-41	1.39926e-39	0.367238	0.177771
13	MMRN1	13.5142	1.37561	1.2889e-41	1.42455e-39	0.335305	0.140395
13	SMURF1	13.5101	0.650517	1.36264e-41	1.49183e-39	0.696038	0.554494
13	DLEU1	13.4868	0.580325	1.87077e-41	2.03853e-39	0.743347	0.584551
13	JAZF1	13.4506	0.346412	3.05287e-41	3.28042e-39	0.994086	0.98331
13	PTCHD4	13.248	1.07868	4.63131e-40	4.77746e-38	0.426966	0.24427
13	TMPRSS4-AS1	13.2327	1.62061	5.6778e-40	5.83105e-38	0.297457	0.108703
13	PLCL2	13.1958	0.46512	9.27119e-40	9.47949e-38	0.87463	0.798349
13	SENP6	13.1952	0.395663	9.35025e-40	9.51839e-38	0.906564	0.860643
13	SORL1	13.1792	0.285392	1.1566e-39	1.17225e-37	1	0.996288
13	CLEC5A	13.0281	1.02162	8.47026e-39	8.5106e-37	0.404494	0.213746
13	ZBTB20	13.0097	0.400362	1.07763e-38	1.0781e-36	0.979894	0.938718
13	ZSWIM6	12.9993	0.347764	1.23475e-38	1.21951e-36	0.988764	0.97324
13	BCO2	12.9773	0.871698	1.64676e-38	1.61955e-36	0.471319	0.292626
13	EPB41L2	12.9647	0.278279	1.93871e-38	1.89065e-36	1	0.997041
13	FCHSD2	12.9555	0.316962	2.18612e-38	2.123e-36	0.989355	0.978249
13	TSIX	12.9109	2.48802	3.90584e-38	3.77728e-36	0.228267	0.0426454
13	RP11-557H15.4	12.7111	0.999744	5.12938e-37	4.81995e-35	0.416322	0.240091
13	HIST1H1E	12.7063	1.66787	5.4554e-37	5.10564e-35	0.279716	0.0992551
13	GSTM2	12.5908	1.10674	2.37392e-36	2.19517e-34	0.371378	0.195318
13	GPR183	12.5754	1.26485	2.88301e-36	2.65535e-34	0.356594	0.185143
13	ICA1	12.5582	1.27749	3.58439e-36	3.27534e-34	0.329982	0.15031
13	ARHGAP24	12.5366	0.267123	4.70863e-36	4.28578e-34	1	0.999066
13	LST1	12.527	0.845084	5.31577e-36	4.81072e-34	0.47191	0.305318
13	CAMK1D	12.5091	0.402937	6.66157e-36	5.99283e-34	0.919574	0.86856
13	PCNX2	12.4817	0.390295	9.39123e-36	8.31948e-34	0.938498	0.889973
13	OSBPL6	12.4799	0.865254	9.61175e-36	8.48246e-34	0.47191	0.301062
13	SP140	12.4603	0.813599	1.22836e-35	1.07993e-33	0.500887	0.339658
13	RERE	12.419	0.301167	2.06246e-35	1.79961e-33	0.978119	0.966984
13	IFI44L	12.3968	0.916707	2.7195e-35	2.36403e-33	0.447664	0.276222
13	TBC1D9	12.3842	0.531316	3.18179e-35	2.75557e-33	0.749852	0.614634
13	FTH1	12.303	0.53697	8.72523e-35	7.52835e-33	0.619752	0.434994
13	NPC1	12.3022	0.664699	8.81178e-35	7.57487e-33	0.590775	0.437953
13	BMP2K	12.2752	0.276442	1.23072e-34	1.05406e-32	0.997043	0.994653
13	SLCO2B1	12.2409	0.276305	1.87919e-34	1.60353e-32	0.988173	0.982506
13	PAQR5	12.2205	1.60756	2.41606e-34	2.0466e-32	0.276759	0.103356
13	NLRP3	12.1795	0.899676	3.99545e-34	3.34781e-32	0.428149	0.257689
13	GPR34	12.0611	0.589729	1.69559e-33	1.40552e-31	0.64932	0.491785
13	BNC2	12.0599	0.388435	1.72058e-33	1.42116e-31	0.94382	0.902536
13	SELPLG	12.0468	0.823826	2.01736e-33	1.66039e-31	0.4589	0.296078
13	MAP4K4	12.0083	0.339654	3.21559e-33	2.63724e-31	0.975163	0.950554
13	HCG22	11.9911	2.56112	3.95671e-33	3.22229e-31	0.211709	0.039972
13	STEAP1B	11.9877	0.875446	4.12033e-33	3.3438e-31	0.442933	0.279181
13	RP11-115J23.1	11.9643	1.3663	5.4654e-33	4.40458e-31	0.308102	0.141226
13	MIR222HG	11.963	0.826772	5.55102e-33	4.4581e-31	0.47191	0.309549
13	AP1B1	11.8829	0.452337	1.45319e-32	1.15115e-30	0.786517	0.688868
13	ENPP1	11.7766	1.07118	5.15068e-32	4.03876e-30	0.35482	0.188932
13	BTG2	11.7163	0.978398	1.0513e-31	8.16077e-30	0.436428	0.292574
13	RPS6KA5	11.7014	0.737358	1.25308e-31	9.69468e-30	0.503844	0.342461
13	STK32B	11.6884	0.726759	1.46122e-31	1.12674e-29	0.532229	0.378825
13	IGSF21	11.6587	0.412244	2.07138e-31	1.59194e-29	0.913661	0.836582
13	CD69	11.6443	2.27305	2.45314e-31	1.87294e-29	0.235955	0.0747528
13	PRKCA	11.6182	0.449913	3.33015e-31	2.52591e-29	0.885275	0.81304
13	PLXNA2	11.575	1.31486	5.51976e-31	4.15953e-29	0.298048	0.132738
13	ALG13	11.5571	0.5394	6.79956e-31	5.10737e-29	0.687167	0.558491
13	SKIL	11.5347	0.479641	8.81593e-31	6.60057e-29	0.75754	0.652166
13	GIMAP8	11.4789	0.746053	1.68367e-30	1.2525e-28	0.477232	0.318037
13	SLC8A1	11.425	0.274027	3.13588e-30	2.30329e-28	0.998817	0.991876
13	ST5	11.3535	0.77038	7.12629e-30	5.17277e-28	0.479007	0.327459
13	RGS10	11.3534	0.473537	7.13178e-30	5.17277e-28	0.746895	0.63218
13	KHDRBS3	11.335	0.506463	8.80619e-30	6.36734e-28	0.836783	0.727438
13	EML1	11.3082	0.731039	1.1945e-29	8.58337e-28	0.487286	0.332468
13	GAK	11.2802	0.516685	1.64363e-29	1.17743e-27	0.670018	0.5465
13	ANKRD11	11.2721	0.277076	1.80256e-29	1.2873e-27	0.957422	0.944766
13	GOLGA8A	11.1999	0.66816	4.08263e-29	2.88018e-27	0.507392	0.352532
13	PMEPA1	11.1976	0.817065	4.18861e-29	2.94599e-27	0.428149	0.274716
13	GLIPR1	11.1868	0.707085	4.73257e-29	3.31852e-27	0.488468	0.337036
13	FAM135A	11.171	0.36987	5.65142e-29	3.95089e-27	0.879953	0.836764
13	L3MBTL4	11.1587	0.433647	6.49028e-29	4.52371e-27	0.832643	0.760376
13	CLSTN1	11.1533	0.72904	6.89636e-29	4.79235e-27	0.465405	0.310847
13	BOD1L1	11.1398	0.479142	8.02731e-29	5.56161e-27	0.720875	0.601552
13	OSBPL11	11.0804	0.54901	1.56115e-28	1.07202e-26	0.634536	0.489293
13	IFI44	11.0083	0.865601	3.48416e-28	2.37845e-26	0.387936	0.232253
13	HLA-DRA	10.9963	0.523754	3.98024e-28	2.70913e-26	0.655825	0.506632
13	FAM105A	10.9536	0.484705	6.38247e-28	4.30631e-26	0.717918	0.591637
13	FAM160A1	10.912	2.43759	1.01046e-27	6.77825e-26	0.200473	0.0455265
13	SNX29	10.8888	0.301052	1.30378e-27	8.67073e-26	0.96097	0.929115
13	SESN3	10.7681	0.565056	4.87036e-27	3.19325e-25	0.607333	0.47821
13	SIPA1L1	10.7081	0.454223	9.32324e-27	6.09556e-25	0.768776	0.651984
13	STK17A	10.6902	0.608137	1.13074e-26	7.37202e-25	0.544057	0.399019
13	FGL2	10.6491	0.696601	1.76024e-26	1.13172e-24	0.474276	0.334493
13	PIP5K1B	10.644	0.594926	1.8595e-26	1.19224e-24	0.560615	0.415683
13	LRIG1	10.6215	0.839763	2.36774e-26	1.50563e-24	0.400355	0.256989
13	CPED1	10.6044	0.344529	2.84249e-26	1.79766e-24	0.96097	0.906663
13	TMSB4X	10.5371	0.442542	5.8263e-26	3.67469e-24	0.749852	0.63815
13	XPR1	10.5186	0.441607	7.09203e-26	4.44881e-24	0.749852	0.662548
13	ADAM10	10.4984	0.313719	8.78395e-26	5.46583e-24	0.910112	0.880266
13	ATP13A3	10.4506	0.504606	1.45545e-25	8.98429e-24	0.644589	0.51242
13	GCC2	10.4359	0.572218	1.70034e-25	1.04129e-23	0.577173	0.457835
13	DIP2A	10.4076	0.40798	2.29021e-25	1.39884e-23	0.781786	0.689828
13	ADGRG5	10.3595	1.39715	3.7881e-25	2.30162e-23	0.256062	0.109196
13	APPL2	10.3082	0.366955	6.47101e-25	3.92147e-23	0.85275	0.786799
13	DDX3X	10.2779	0.612806	8.86056e-25	5.34165e-23	0.547605	0.421237
13	TTC28	10.2719	0.47687	9.43512e-25	5.6733e-23	0.745121	0.660991
13	NAV3	10.2374	0.412118	1.34872e-24	8.03408e-23	0.982259	0.921587
13	PDE3B	10.2373	0.397333	1.34998e-24	8.03408e-23	0.923714	0.85784
13	IER3	10.1083	1.38381	5.0769e-24	2.96813e-22	0.258427	0.117139
13	PKN2	10.0849	0.266054	6.44211e-24	3.7474e-22	0.945594	0.929789
13	RHBDF2	10.0502	0.282276	9.16452e-24	5.29126e-22	0.949734	0.915877
13	GMDS-AS1	10.0121	0.463879	1.34869e-23	7.76753e-22	0.722058	0.639915
13	RAC1	10.0102	0.43241	1.37507e-23	7.88506e-22	0.713779	0.61479
13	VRK2	10.0101	0.573908	1.37589e-23	7.88506e-22	0.55825	0.442106
13	SMURF2	9.95108	0.347243	2.49469e-23	1.40198e-21	0.843879	0.782776
13	BIN2	9.93621	0.514003	2.89647e-23	1.62384e-21	0.577173	0.446492
13	C2CD5	9.92611	0.475453	3.20505e-23	1.79251e-21	0.659373	0.554728
13	NCF1	9.91996	0.558597	3.4089e-23	1.90194e-21	0.506209	0.355621
13	SH3KBP1	9.8967	0.254477	4.30243e-23	2.39471e-21	0.96984	0.958185
13	KB-1507C5.4	9.86938	0.738164	5.65103e-23	3.12607e-21	0.403312	0.266203
13	HIST2H2AA3	9.80424	2.02253	1.07958e-22	5.90969e-21	0.191011	0.0506398
13	CD83	9.77643	1.54688	1.42137e-22	7.70796e-21	0.240686	0.105588
13	ARGLU1	9.77246	0.342569	1.4782e-22	7.99743e-21	0.827912	0.760609
13	CMTR2	9.76578	0.919425	1.57896e-22	8.52269e-21	0.331165	0.1962
13	IER2	9.74779	1.55779	1.88536e-22	1.01294e-20	0.231815	0.0954655
13	TGFBR2	9.74193	0.304266	1.99719e-22	1.07055e-20	0.923714	0.898305
13	VASH1	9.74059	0.453749	2.02381e-22	1.08232e-20	0.672383	0.547201
13	FAM198B	9.68752	0.791524	3.40694e-22	1.80536e-20	0.369604	0.232071
13	RASGEF1C	9.68347	0.404832	3.54465e-22	1.8698e-20	0.807215	0.753575
13	TAPT1	9.64666	0.579717	5.07815e-22	2.66661e-20	0.517445	0.394736
13	LMO7	9.62111	0.640368	6.51262e-22	3.41214e-20	0.469545	0.339424
13	CH25H	9.60152	2.08706	7.87743e-22	4.09944e-20	0.193968	0.0584006
13	MAF	9.59781	0.325242	8.16594e-22	4.24008e-20	0.865169	0.807096
13	TUBB8	9.55384	1.67391	1.24971e-21	6.47452e-20	0.205795	0.0687829
13	PIGL	9.55044	0.938597	1.2915e-21	6.67612e-20	0.318746	0.184442
13	MCM3AP	9.53301	0.515327	1.52793e-21	7.84585e-20	0.564163	0.441716
13	HIST1H2BF	9.52251	2.03165	1.69041e-21	8.64196e-20	0.188646	0.0532873
13	FAM69A	9.48793	0.745989	2.3567e-21	1.19954e-19	0.40686	0.279311
13	CD74	9.46753	0.317964	2.86536e-21	1.45207e-19	0.892371	0.841592
13	ADGRG1	9.45007	0.390453	3.3862e-21	1.71228e-19	0.758723	0.653957
13	GPAT3	9.42528	1.62045	4.28967e-21	2.15505e-19	0.2123	0.0784645
13	USP24	9.2996	0.31805	1.40973e-20	7.00639e-19	0.842697	0.78942
13	XAF1	9.25079	0.540004	2.22847e-20	1.10049e-18	0.532821	0.414125
13	ID2	9.24138	1.14523	2.43329e-20	1.19908e-18	0.285038	0.157734
13	IL13RA1	9.10583	0.309939	8.56076e-20	4.15766e-18	0.855115	0.79783
13	PUM1	9.10581	0.29316	8.56253e-20	4.15766e-18	0.846836	0.803255
13	KLHL5	9.10012	0.347704	9.02353e-20	4.36325e-18	0.821999	0.750201
13	MTUS1	9.0982	0.430303	9.18415e-20	4.43168e-18	0.664695	0.556363
13	SLC43A2	9.09188	0.638117	9.7337e-20	4.68712e-18	0.418096	0.288992
13	DHTKD1	9.08592	0.635898	1.02824e-19	4.93088e-18	0.419279	0.293898
13	HGSNAT	9.07187	0.583633	1.16988e-19	5.57556e-18	0.448255	0.319802
13	HLA-DPA1	9.02295	0.521246	1.83093e-19	8.65498e-18	0.504435	0.380097
13	KIAA1147	8.99912	0.40502	2.27535e-19	1.07339e-17	0.678297	0.55683
13	PLEC	8.99513	0.873185	2.3595e-19	1.11083e-17	0.305736	0.177979
13	PELI2	8.98885	0.458468	2.49822e-19	1.17376e-17	0.605559	0.482415
13	KLHL18	8.84423	0.529671	9.21632e-19	4.2527e-17	0.494973	0.375762
13	WLS	8.81897	0.77794	1.15514e-18	5.31959e-17	0.3288	0.200924
13	ZMYND11	8.8123	0.402263	1.22609e-18	5.63515e-17	0.674157	0.557661
13	ITGAV	8.7804	0.38496	1.62894e-18	7.44244e-17	0.717327	0.643081
13	C14ORF37	8.7488	0.278565	2.15628e-18	9.77485e-17	0.889415	0.846108
13	SLC35G2	8.7028	0.977261	3.2378e-18	1.46205e-16	0.270254	0.145405
13	UVSSA	8.68711	0.962757	3.71783e-18	1.67555e-16	0.28149	0.160615
13	INPP5B	8.68072	0.607112	3.93264e-18	1.76893e-16	0.421053	0.299634
13	KIAA2022	8.67349	1.18985	4.19075e-18	1.87775e-16	0.240686	0.117969
13	IKBKB	8.66722	0.407887	4.42784e-18	1.98016e-16	0.632762	0.5275
13	RP11-419I17.1	8.65153	0.491979	5.08155e-18	2.26813e-16	0.559432	0.455213
13	TMEM30A	8.64529	0.695014	5.36696e-18	2.39092e-16	0.384388	0.269759
13	HIST1H1D	8.63915	1.86413	5.66313e-18	2.50842e-16	0.184506	0.0627612
13	TRIM38	8.63431	0.447055	5.90826e-18	2.61201e-16	0.569486	0.465025
13	SEMA4D	8.62307	0.404347	6.51798e-18	2.87609e-16	0.643406	0.522283
13	GAPVD1	8.61553	0.437818	6.96174e-18	3.06607e-16	0.604376	0.504374
13	CH17-189H20.1	8.58362	0.422557	9.19366e-18	4.01855e-16	0.648137	0.536377
13	VCL	8.58133	0.709105	9.37848e-18	4.09163e-16	0.363099	0.243518
13	CCDC146	8.57751	0.535435	9.69478e-18	4.22168e-16	0.479598	0.355647
13	PIK3C2B	8.55817	0.792013	1.1467e-17	4.97476e-16	0.321112	0.199886
13	TBC1D4	8.55444	0.332774	1.18447e-17	5.12902e-16	0.798344	0.725647
13	HPSE	8.55007	0.827154	1.23011e-17	5.31672e-16	0.32466	0.20679
13	SRGAP3	8.54505	0.418504	1.28476e-17	5.5426e-16	0.642815	0.524697
13	CRLF3	8.5226	0.436535	1.56018e-17	6.71831e-16	0.599645	0.490928
13	NCOA5	8.50369	0.582027	1.83651e-17	7.84998e-16	0.422235	0.303294
13	ARSJ	8.49053	2.89139	2.0569e-17	8.77584e-16	0.143111	0.0215693
13	RP11-187O7.3	8.40975	0.868859	4.10882e-17	1.73392e-15	0.312833	0.197005
13	PLD1	8.39157	0.438999	4.797e-17	2.02066e-15	0.581313	0.464012
13	SEMA6D	8.3842	0.801969	5.10733e-17	2.14748e-15	0.306919	0.187141
13	ANKUB1	8.36874	0.5197	5.82358e-17	2.43981e-15	0.470727	0.353155
13	ARHGAP25	8.31426	0.319295	9.23245e-17	3.84713e-15	0.830869	0.771719
13	CHSY3	8.31299	0.395976	9.33234e-17	3.88179e-15	0.721467	0.626548
13	ZCCHC11	8.16899	0.309219	3.10974e-16	1.28429e-14	0.787108	0.726503
13	CPVL	8.14645	0.329843	3.74778e-16	1.53685e-14	0.804849	0.721857
13	RP11-489O18.1	8.14529	0.387138	3.78364e-16	1.54882e-14	0.604967	0.470917
13	ZNF490	8.12699	0.694298	4.40072e-16	1.79825e-14	0.347132	0.233966
13	ST3GAL6	8.12651	0.305063	4.41835e-16	1.80228e-14	0.808397	0.738521
13	CTTNBP2NL	8.06011	0.323789	7.62237e-16	3.09834e-14	0.772324	0.719495
13	POU2F1	8.02219	0.408016	1.03876e-15	4.18568e-14	0.632762	0.539388
13	ACY3	7.97664	1.18321	1.5037e-15	6.0278e-14	0.207569	0.092247
13	RTTN	7.96249	0.324011	1.68614e-15	6.71273e-14	0.776464	0.700885
13	NUBPL	7.95412	0.558787	1.80404e-15	7.1698e-14	0.455943	0.355673
13	SLC7A7	7.95013	0.56202	1.86312e-15	7.39196e-14	0.41987	0.316038
13	TNRC18	7.93921	0.251044	2.03471e-15	8.05899e-14	0.848019	0.812729
13	SEMA4C	7.91296	1.09737	2.51348e-15	9.85437e-14	0.226493	0.11379
13	KIAA0355	7.90763	0.462562	2.62336e-15	1.02678e-13	0.506209	0.404989
13	ELAVL4	7.89451	0.901661	2.9145e-15	1.1369e-13	0.257244	0.143354
13	RP1-34B20.21	7.88243	0.952603	3.21079e-15	1.24828e-13	0.28149	0.176603
13	SPG7	7.87	0.48755	3.54631e-15	1.37642e-13	0.473093	0.369507
13	ADAP2	7.8537	0.367394	4.03941e-15	1.55739e-13	0.649911	0.552755
13	TMEM154	7.85085	0.999351	4.13223e-15	1.59053e-13	0.240095	0.128066
13	HLA-DMB	7.83954	0.475019	4.522e-15	1.7348e-13	0.477232	0.368962
13	LILRB4	7.81819	0.530697	5.35882e-15	2.04907e-13	0.429923	0.322813
13	RAB11A	7.75401	0.431844	8.90365e-15	3.37119e-13	0.520402	0.416851
13	SUSD3	7.74117	0.606467	9.85042e-15	3.7115e-13	0.356594	0.244712
13	HAVCR2	7.73271	0.35997	1.05279e-14	3.95391e-13	0.660556	0.557998
13	GNPTAB	7.7226	0.464793	1.13983e-14	4.27391e-13	0.503253	0.409791
13	ARL15	7.71755	0.272466	1.18585e-14	4.43215e-13	0.894145	0.862849
13	PDE9A	7.69323	0.518346	1.43468e-14	5.33638e-13	0.409817	0.295222
13	DDX6	7.69133	0.379529	1.45609e-14	5.40732e-13	0.614429	0.51813
13	RNF19B	7.67422	0.815342	1.66424e-14	6.17043e-13	0.283264	0.175825
13	SECISBP2	7.66549	0.420858	1.78154e-14	6.58433e-13	0.540509	0.444649
13	ZNF791	7.64896	0.603752	2.02619e-14	7.47661e-13	0.361916	0.254912
13	TTC7A	7.64491	0.271787	2.09089e-14	7.6909e-13	0.855707	0.795001
13	ZNF609	7.62051	0.268255	2.52676e-14	9.2356e-13	0.856298	0.812495
13	CTD-2341M24.1	7.6149	0.569016	2.63894e-14	9.63048e-13	0.390893	0.283022
13	IL6R	7.59592	0.379565	3.05616e-14	1.10488e-12	0.588409	0.496924
13	RAP1GAP2	7.58997	0.4098	3.19973e-14	1.15499e-12	0.568303	0.464895
13	ZNF608	7.52232	0.997658	5.38115e-14	1.92444e-12	0.238321	0.132634
13	FNBP4	7.51031	0.374935	5.89861e-14	2.0998e-12	0.610881	0.512576
13	DPH6	7.50824	0.55282	5.99279e-14	2.13005e-12	0.409817	0.305837
13	SNRNP70	7.50288	0.363417	6.24293e-14	2.21557e-12	0.601419	0.509643
13	GS1-57L11.1	7.49109	2.06968	6.83033e-14	2.41297e-12	0.144885	0.0377917
13	UPF2	7.48121	0.37286	7.3644e-14	2.59769e-12	0.601419	0.508682
13	ZNF114	7.4805	0.681007	7.40414e-14	2.60598e-12	0.321112	0.217406
13	DIRC2	7.45251	0.527294	9.15826e-14	3.20608e-12	0.418096	0.315519
13	PSMA1	7.44019	0.350731	1.00542e-13	3.50914e-12	0.680071	0.59605
13	CACNB2	7.43796	1.72512	1.02253e-13	3.56351e-12	0.170905	0.0671218
13	KDM3B	7.4214	0.405777	1.15887e-13	4.02655e-12	0.542874	0.443689
13	TET3	7.40635	0.334469	1.29823e-13	4.49396e-12	0.691898	0.601916
13	MSH3	7.38448	0.421691	1.5305e-13	5.27047e-12	0.526316	0.430555
13	ACOT11	7.37649	0.885263	1.62518e-13	5.58821e-12	0.245417	0.139928
13	LOXL3	7.36293	0.487909	1.79911e-13	6.168e-12	0.445299	0.350352
13	CPQ	7.33431	0.315604	2.22861e-13	7.61797e-12	0.75754	0.69328
13	ARHGAP27	7.32654	0.422972	2.36179e-13	8.04949e-12	0.48906	0.388922
13	SRC	7.31326	1.12727	2.60736e-13	8.86045e-12	0.201064	0.0962442
13	MLXIPL	7.30657	0.397463	2.74045e-13	9.29912e-12	0.519811	0.416487
13	NT5C	7.30437	0.975099	2.78569e-13	9.4388e-12	0.227085	0.123108
13	CDKN1A	7.30229	0.943645	2.82904e-13	9.55779e-12	0.251922	0.151141
13	SUCLG2	7.29605	0.26754	2.9634e-13	9.98264e-12	0.782377	0.746827
13	C12ORF75	7.29255	0.420333	3.04141e-13	1.02158e-11	0.505618	0.39959
13	SLC18A1	7.27353	1.66438	3.50216e-13	1.16454e-11	0.156712	0.0524048
13	NSRP1	7.25795	0.388789	3.92996e-13	1.30306e-11	0.57126	0.480313
13	RGS19	7.23763	0.616938	4.56582e-13	1.50958e-11	0.33353	0.231552
13	TBC1D12	7.23708	0.274829	4.58433e-13	1.51355e-11	0.807806	0.751966
13	AP000769.1	7.2147	0.67355	5.40511e-13	1.77947e-11	0.30751	0.206738
13	NIPSNAP3B	7.20638	0.822778	5.74607e-13	1.88904e-11	0.261975	0.161783
13	PSD3	7.2042	0.517467	5.83872e-13	1.91408e-11	0.422235	0.321463
13	TRPC1	7.16124	0.707967	7.99503e-13	2.60625e-11	0.295092	0.194565
13	MYO6	7.14707	0.609348	8.86503e-13	2.8737e-11	0.344766	0.246035
13	HIST1H1C	7.07579	1.54047	1.48602e-12	4.78371e-11	0.166765	0.0667843
13	KCNMB1	7.04864	0.656691	1.80681e-12	5.7843e-11	0.31165	0.213668
13	C10ORF128	7.04239	0.496708	1.88965e-12	6.04116e-11	0.387936	0.286604
13	TM7SF3	7.02857	0.462338	2.08656e-12	6.62504e-11	0.444116	0.355569
13	CYSLTR1	7.01984	0.730231	2.22118e-12	7.03322e-11	0.275577	0.175487
13	KLF12	7.01241	0.624643	2.34241e-12	7.40699e-11	0.327025	0.227944
13	CLEC17A	7.00992	1.03844	2.38457e-12	7.53004e-11	0.206978	0.10686
13	SRSF5	7.00242	0.329986	2.51579e-12	7.93362e-11	0.616795	0.524385
13	CYTL1	6.98121	0.928266	2.92639e-12	9.1786e-11	0.232998	0.134944
13	BCAR3	6.97564	0.363882	3.04492e-12	9.53745e-11	0.560615	0.463779
13	KCNQ5	6.95069	1.5051	3.63501e-12	1.13399e-10	0.179775	0.0832663
13	ACCS	6.94521	1.09788	3.77905e-12	1.17734e-10	0.195151	0.0959587
13	ZNRF2	6.90594	0.287376	4.98722e-12	1.53723e-10	0.730337	0.68038
13	IGF1	6.87836	0.802574	6.05473e-12	1.86133e-10	0.247191	0.147715
13	CADPS2	6.87058	0.726909	6.39424e-12	1.96051e-10	0.287404	0.192073
13	ADGRB3	6.86982	0.59422	6.42819e-12	1.96831e-10	0.332939	0.234485
13	MAPK10	6.85697	0.956299	7.03372e-12	2.13962e-10	0.226493	0.130298
13	PLCB2	6.85503	0.371598	7.12989e-12	2.16603e-10	0.538143	0.448361
13	SH2B3	6.83128	0.348401	8.41613e-12	2.54679e-10	0.587226	0.4983
13	RGS1	6.81856	0.382895	9.19596e-12	2.77193e-10	0.617386	0.55016
13	IL17RA	6.79763	0.277839	1.06358e-11	3.19762e-10	0.771733	0.704545
13	ANGEL1	6.7554	0.544625	1.42438e-11	4.23303e-10	0.366056	0.272614
13	LIPC	6.74656	0.593924	1.51386e-11	4.49319e-10	0.316381	0.219223
13	GCNT2	6.72099	0.367132	1.80492e-11	5.33658e-10	0.570668	0.49015
13	TLE3	6.71626	0.459952	1.86448e-11	5.49868e-10	0.419279	0.327978
13	PRAM1	6.6978	0.335704	2.11587e-11	6.23214e-10	0.578356	0.48636
13	NR3C2	6.6964	0.410316	2.13617e-11	6.28398e-10	0.45476	0.354842
13	NCK1	6.69131	0.359612	2.21187e-11	6.49021e-10	0.55825	0.466893
13	FSCN1	6.68992	0.596672	2.23297e-11	6.54384e-10	0.329391	0.236328
13	CIRBP	6.67877	0.46591	2.40955e-11	7.04352e-10	0.396215	0.301425
13	SH3D19	6.67245	0.983326	2.51562e-11	7.34434e-10	0.208161	0.11309
13	ARHGEF6	6.66961	0.275546	2.56485e-11	7.45992e-10	0.738616	0.676668
13	ZNF644	6.66655	0.25287	2.6188e-11	7.60368e-10	0.764636	0.72967
13	RGS6	6.63972	2.01561	3.14281e-11	9.09533e-10	0.141336	0.0482
13	ULK2	6.62972	0.406846	3.36319e-11	9.7089e-10	0.480189	0.388117
13	CD58	6.6257	0.353084	3.45603e-11	9.93985e-10	0.545831	0.464661
13	SPIN1	6.61381	0.303404	3.7456e-11	1.0746e-09	0.651094	0.577751
13	DDX60L	6.60944	0.353995	3.85787e-11	1.10408e-09	0.570668	0.481091
13	FUS	6.60923	0.296733	3.86317e-11	1.10424e-09	0.660556	0.5662
13	ACVR2A	6.59696	0.669707	4.19687e-11	1.19521e-09	0.300414	0.210891
13	CKB	6.5804	1.1938	4.69181e-11	1.33126e-09	0.172679	0.078127
13	ST3GAL1	6.57854	0.355275	4.75076e-11	1.34634e-09	0.513306	0.41576
13	FILIP1L	6.56336	0.575432	5.26098e-11	1.48911e-09	0.3288	0.237184
13	RNF166	6.56025	0.477867	5.37167e-11	1.51675e-09	0.395624	0.306772
13	TMEM259	6.55979	0.47986	5.38846e-11	1.51964e-09	0.375517	0.283671
13	KIAA0430	6.54788	0.464249	5.83583e-11	1.64381e-09	0.397989	0.306694
13	R3HDM2	6.54703	0.290717	5.86945e-11	1.65127e-09	0.691307	0.626781
13	TRANK1	6.52114	0.387106	6.97734e-11	1.95821e-09	0.478415	0.383549
13	IGSF10	6.51488	1.07735	7.275e-11	2.03929e-09	0.185098	0.0918317
13	WNT5A	6.4953	0.403991	8.28655e-11	2.31724e-09	0.445299	0.351909
13	ACTR2	6.4491	0.252516	1.12516e-10	3.1158e-09	0.771733	0.707063
13	ZFX	6.43551	0.411565	1.23062e-10	3.39628e-09	0.479007	0.404184
13	HPS3	6.43375	0.315003	1.24495e-10	3.43126e-09	0.622708	0.539881
13	CECR1	6.38686	0.598046	1.69332e-10	4.61971e-09	0.300414	0.209593
13	VPS37B	6.38681	0.522629	1.69383e-10	4.61971e-09	0.340035	0.250266
13	BACH2	6.372	1.90945	1.86576e-10	5.06483e-09	0.130101	0.0392971
13	RP11-260O18.1	6.3698	1.37376	1.89269e-10	5.13194e-09	0.158486	0.0678485
13	SIGLEC10	6.31919	0.420813	2.62929e-10	7.03874e-09	0.408043	0.31731
13	GLIS3	6.31643	0.514397	2.67678e-10	7.14938e-09	0.359551	0.273912
13	PAXBP1	6.31411	0.322758	2.71722e-10	7.23242e-09	0.565346	0.481896
13	DLG2	6.30954	0.542132	2.79858e-10	7.44044e-09	0.397989	0.320996
13	YWHAH	6.30426	0.375071	2.89571e-10	7.68986e-09	0.489651	0.407299
13	CCM2	6.29723	0.337136	3.03012e-10	8.03761e-09	0.588409	0.518494
13	PCED1B	6.29615	0.366358	3.05123e-10	8.07514e-09	0.496747	0.408986
13	DEF6	6.26348	0.384633	3.76487e-10	9.91856e-09	0.479598	0.400005
13	TMEM168	6.25504	0.383786	3.9742e-10	1.04463e-08	0.464814	0.378955
13	TGFB1	6.24265	0.321879	4.30227e-10	1.12831e-08	0.56298	0.475043
13	ACSM5	6.24205	0.52373	4.31876e-10	1.13136e-08	0.325843	0.23721
13	HERPUD1	6.23012	0.349971	4.66067e-10	1.21955e-08	0.529864	0.448439
13	ELK3	6.22413	0.357547	4.84238e-10	1.26567e-08	0.513897	0.43502
13	STAG2	6.22003	0.253154	4.9706e-10	1.29772e-08	0.741573	0.689646
13	TMOD2	6.21883	0.350438	5.00887e-10	1.30547e-08	0.503253	0.417162
13	SNAP25	6.21181	1.01392	5.23777e-10	1.35831e-08	0.182732	0.093415
13	TMCC3	6.19311	0.288458	5.89891e-10	1.52126e-08	0.655825	0.575389
13	ARMCX4	6.17656	0.450084	6.55135e-10	1.68577e-08	0.393258	0.307343
13	LMBRD1	6.1705	0.326984	6.80753e-10	1.74975e-08	0.56298	0.48405
13	ZNF100	6.15909	0.443522	7.31644e-10	1.87848e-08	0.40686	0.32289
13	SPATA5	6.15109	0.314524	7.69528e-10	1.97138e-08	0.634536	0.567446
13	MNDA	6.14881	0.481458	7.80644e-10	1.99766e-08	0.340627	0.249877
13	PLPP1	6.11316	0.4257	9.7678e-10	2.48042e-08	0.427558	0.342357
13	CTC-436P18.3	6.08483	1.17162	1.16618e-09	2.93569e-08	0.163808	0.0766995
13	C3ORF58	6.07609	0.562182	1.23152e-09	3.09012e-08	0.313424	0.228385
13	KIAA1328	6.07102	0.368302	1.27103e-09	3.18488e-08	0.525133	0.45132
13	OSGEP	6.0607	0.63187	1.35528e-09	3.38967e-08	0.267297	0.181457
13	SSPN	6.01323	0.382223	1.81861e-09	4.52412e-08	0.338853	0.243466
13	ERMAP	6.00216	0.420307	1.94709e-09	4.83853e-08	0.377883	0.289096
13	VWA8	6.00147	0.447407	1.95533e-09	4.85382e-08	0.382022	0.298129
13	MCC	5.98553	1.2365	2.15684e-09	5.31991e-08	0.159077	0.074052
13	SPTLC3	5.97405	0.387832	2.31431e-09	5.67814e-08	0.399763	0.31256
13	FRRS1	5.96642	0.625141	2.42522e-09	5.93144e-08	0.266706	0.18208
13	SNHG8	5.96593	0.856372	2.43243e-09	5.94281e-08	0.202247	0.116671
13	CENPC	5.96533	0.423449	2.44133e-09	5.95827e-08	0.409817	0.328289
13	FGF20	5.96452	0.571999	2.45358e-09	5.98189e-08	0.286813	0.201677
13	GATAD1	5.95755	0.392852	2.56043e-09	6.23584e-08	0.44175	0.36564
13	APH1B	5.93111	0.624387	3.00893e-09	7.29751e-08	0.264341	0.180185
13	IGSF6	5.91795	0.502209	3.25985e-09	7.88136e-08	0.309876	0.222519
13	CCSER1	5.91349	0.837463	3.34926e-09	8.08911e-08	0.208752	0.125886
13	PARN	5.91255	0.342223	3.36851e-09	8.12715e-08	0.496156	0.415605
13	CARD11	5.91108	0.274159	3.39879e-09	8.19168e-08	0.627439	0.536273
13	MAX	5.90229	0.308923	3.58496e-09	8.62247e-08	0.55825	0.475485
13	ARID3B	5.90163	0.720587	3.59922e-09	8.64781e-08	0.237138	0.153814
13	LONP2	5.88656	0.25146	3.94318e-09	9.44492e-08	0.701952	0.637916
13	HECTD1	5.88065	0.257975	4.08662e-09	9.74825e-08	0.6712	0.609988
13	KDM7A	5.86479	0.313195	4.49702e-09	1.06833e-07	0.563572	0.487788
13	HLA-DPB1	5.85256	0.329324	4.84065e-09	1.14761e-07	0.465996	0.375944
13	SPNS3	5.85167	0.916638	4.86657e-09	1.15258e-07	0.189237	0.105848
13	BCL2L1	5.84733	0.378069	4.99538e-09	1.18188e-07	0.437611	0.358943
13	RNF38	5.83815	0.287081	5.27841e-09	1.24631e-07	0.6233	0.56049
13	CTNNA3	5.83244	0.720805	5.4624e-09	1.28844e-07	0.25961	0.17951
13	CHIC1	5.81736	0.533845	5.97834e-09	1.40443e-07	0.316972	0.236873
13	SYT1	5.80042	0.839124	6.61474e-09	1.54766e-07	0.206387	0.124276
13	HIST1H2AE	5.78125	2.39768	7.41469e-09	1.73134e-07	0.103489	0.0206089
13	ANXA5	5.76047	0.433431	8.38818e-09	1.95276e-07	0.36783	0.287175
13	EIF2AK2	5.75871	0.406581	8.47578e-09	1.97117e-07	0.441159	0.369585
13	ZDHHC20	5.74779	0.392009	9.04192e-09	2.09863e-07	0.397989	0.316843
13	EXT1	5.73218	0.42277	9.91502e-09	2.29898e-07	0.397398	0.316324
13	PTGDS	5.73113	0.992051	9.97626e-09	2.31087e-07	0.169722	0.0873154
13	JUNB	5.71652	0.803904	1.0873e-08	2.51357e-07	0.211118	0.130688
13	MAP2K6	5.70727	0.931489	1.14801e-08	2.64863e-07	0.184506	0.102941
13	GNAI1	5.69683	1.42157	1.22058e-08	2.81047e-07	0.134831	0.0532613
13	PRPF38B	5.69651	0.277997	1.22288e-08	2.81299e-07	0.596097	0.521245
13	LINC01141	5.69024	0.259421	1.26861e-08	2.90953e-07	0.625665	0.530926
13	NIPAL2	5.68505	0.603347	1.30771e-08	2.99626e-07	0.253105	0.170582
13	CLEC9A	5.67661	0.695585	1.37387e-08	3.14162e-07	0.235364	0.155839
13	CD2AP	5.67385	0.283786	1.39622e-08	3.18646e-07	0.594914	0.523555
13	ABHD2	5.65335	0.336625	1.57347e-08	3.58042e-07	0.460083	0.381473
13	LPAR5	5.64466	0.368826	1.65513e-08	3.75885e-07	0.420461	0.341968
13	RGS16	5.64293	1.23005	1.67182e-08	3.79305e-07	0.167948	0.089911
13	NR1D2	5.63457	0.544662	1.75495e-08	3.9739e-07	0.286221	0.20679
13	TBC1D15	5.62351	0.33875	1.87117e-08	4.2206e-07	0.476641	0.403795
13	PNN	5.60052	0.33166	2.13708e-08	4.80171e-07	0.467179	0.386716
13	EIF2S3	5.59101	0.460723	2.25754e-08	5.06256e-07	0.345358	0.269785
13	BANK1	5.57187	1.31045	2.52017e-08	5.61894e-07	0.145476	0.0667324
13	CCDC50	5.56929	0.253397	2.55781e-08	5.69193e-07	0.661739	0.591897
13	ACSL3	5.56253	0.375424	2.65886e-08	5.91112e-07	0.439976	0.369222
13	ANKAR	5.54047	0.410775	3.01654e-08	6.68709e-07	0.402129	0.328185
13	PEBP1	5.53905	0.802828	3.04117e-08	6.73526e-07	0.198108	0.119189
13	IL1A	5.53277	1.35251	3.15214e-08	6.96103e-07	0.137197	0.058141
13	WARS	5.53271	0.57906	3.15313e-08	6.96103e-07	0.286221	0.212007
13	CNP	5.5326	1.33723	3.15511e-08	6.96103e-07	0.137197	0.0582968
13	SALL1	5.52075	0.482664	3.37553e-08	7.4332e-07	0.308693	0.230124
13	C12ORF42	5.50836	0.955519	3.62188e-08	7.95306e-07	0.166765	0.0871597
13	APAF1	5.49995	0.263886	3.79902e-08	8.32629e-07	0.63217	0.560879
13	ZFP36	5.47611	0.545485	4.34776e-08	9.47526e-07	0.313424	0.24196
13	ETV5	5.47192	0.25638	4.45182e-08	9.68029e-07	0.633353	0.543281
13	RPRD2	5.45238	0.299875	4.96999e-08	1.07706e-06	0.543465	0.470917
13	PTPN13	5.43632	0.830371	5.4392e-08	1.17545e-06	0.188054	0.110182
13	FOXO1	5.42555	0.342204	5.77756e-08	1.24394e-06	0.474867	0.402757
13	NCKAP1	5.41938	1.01516	5.98056e-08	1.28408e-06	0.158486	0.0807226
13	TNK2	5.41775	0.401239	6.03531e-08	1.29225e-06	0.38971	0.319179
13	PRKCD	5.41559	0.299991	6.10883e-08	1.30678e-06	0.490834	0.407506
13	EMB	5.40687	0.354773	6.41354e-08	1.36944e-06	0.40686	0.324915
13	SH2D3C	5.39639	0.595555	6.79938e-08	1.44783e-06	0.254879	0.17881
13	RNPC3	5.38345	0.288757	7.30732e-08	1.5503e-06	0.514488	0.443793
13	DENND6A	5.37307	0.299911	7.74054e-08	1.63921e-06	0.522176	0.443767
13	UHRF1BP1L	5.3056	0.284335	1.12302e-07	2.34822e-06	0.528681	0.459885
13	EIF4A2	5.29456	0.308906	1.19305e-07	2.48793e-06	0.465996	0.392296
13	FMNL1	5.28921	0.293231	1.22849e-07	2.55931e-06	0.504435	0.430399
13	FAR2	5.27277	0.257118	1.34378e-07	2.79222e-06	0.633944	0.56851
13	TOP2B	5.26441	0.320155	1.40639e-07	2.9197e-06	0.48492	0.41833
13	UBA7	5.26171	0.698295	1.4272e-07	2.96026e-06	0.214075	0.139461
13	HMGN1	5.25358	0.360514	1.4917e-07	3.08302e-06	0.393258	0.318504
13	FAM212B	5.23082	0.554825	1.68764e-07	3.47561e-06	0.260792	0.187946
13	MYH9	5.22984	0.255721	1.69661e-07	3.49098e-06	0.562389	0.490591
13	MTERF1	5.19549	0.565194	2.04181e-07	4.15706e-06	0.267297	0.196148
13	RFX3-AS1	5.19368	0.518722	2.06174e-07	4.19396e-06	0.279125	0.205622
13	XKR6	5.19225	0.282921	2.07769e-07	4.219e-06	0.573625	0.517871
13	MX1	5.16722	0.568454	2.37597e-07	4.79533e-06	0.247191	0.174112
13	ADIPOR2	5.16556	0.31792	2.39715e-07	4.83387e-06	0.474276	0.404236
13	XPC	5.15702	0.472624	2.50914e-07	5.04655e-06	0.309876	0.239313
13	ADPGK	5.14459	0.256448	2.68104e-07	5.38294e-06	0.574216	0.50061
13	RBMS2	5.14158	0.462584	2.72437e-07	5.46522e-06	0.301597	0.230098
13	ARSG	5.13952	0.726874	2.75445e-07	5.52079e-06	0.201064	0.127884
13	RP11-382A20.3	5.11754	0.598446	3.09542e-07	6.18818e-06	0.228859	0.155398
13	KIF21B	5.1131	0.598521	3.16911e-07	6.30832e-06	0.22945	0.156254
13	EIF1AX	5.09662	0.630626	3.45765e-07	6.86501e-06	0.232998	0.162198
13	TERF2IP	5.08241	0.542063	3.72679e-07	7.36159e-06	0.273211	0.203597
13	PPP4R3A	5.06844	0.273216	4.01079e-07	7.90242e-06	0.555293	0.497314
13	KMT5B	5.05593	0.280945	4.28291e-07	8.40291e-06	0.502661	0.430192
13	ATF7IP2	5.02827	0.274911	4.94916e-07	9.66107e-06	0.591366	0.539699
13	ZMAT1	5.02795	0.318643	4.95754e-07	9.66928e-06	0.434063	0.36307
13	CCDC84	5.02582	0.416244	5.01284e-07	9.76894e-06	0.32466	0.254679
13	SCLT1	5.02393	0.272503	5.06255e-07	9.85754e-06	0.603193	0.542009
13	RHOB	5.00723	1.23249	5.52192e-07	1.0725e-05	0.135423	0.064604
13	TSPAN5	5.00604	0.800234	5.55602e-07	1.07822e-05	0.178593	0.106575
13	AKAP7	4.98336	0.367844	6.24891e-07	1.20064e-05	0.38084	0.311288
13	PAQR3	4.98056	0.480636	6.34019e-07	1.21516e-05	0.278533	0.208114
13	TNFRSF13C	4.95922	0.662272	7.07781e-07	1.35095e-05	0.196334	0.124354
13	SERPINB9P1	4.94951	0.487277	7.43996e-07	1.41426e-05	0.25961	0.187012
13	ARHGEF3	4.94448	0.761843	7.63469e-07	1.44772e-05	0.195151	0.126613
13	PTPRB	4.92075	1.0224	8.62111e-07	1.63077e-05	0.141336	0.0704701
13	RP11-99E15.2	4.91057	0.481879	9.08139e-07	1.71365e-05	0.298048	0.230228
13	NHLRC3	4.89733	0.423896	9.71482e-07	1.82133e-05	0.314607	0.246373
13	USP12	4.88579	0.348903	1.03013e-06	1.92972e-05	0.412182	0.349313
13	EIF1	4.88392	0.351674	1.03996e-06	1.945e-05	0.32052	0.245957
13	TAGAP	4.87121	0.72962	1.10918e-06	2.06613e-05	0.197516	0.128871
13	HIST1H4C	4.86605	0.751722	1.13853e-06	2.1174e-05	0.185098	0.116023
13	TAF1	4.86499	0.291334	1.1446e-06	2.127e-05	0.513897	0.45607
13	BTBD1	4.86137	0.261406	1.16576e-06	2.16112e-05	0.531047	0.462247
13	GOLGA8B	4.8528	1.54257	1.2173e-06	2.25158e-05	0.10822	0.0387001
13	PON2	4.85233	0.530121	1.22019e-06	2.25483e-05	0.249556	0.180834
13	C1ORF112	4.84249	0.431339	1.28225e-06	2.36385e-05	0.298048	0.227659
13	PLEKHO1	4.83907	0.281211	1.30451e-06	2.40299e-05	0.463631	0.394347
13	GIMAP4	4.83182	0.44615	1.35288e-06	2.48646e-05	0.286221	0.217458
13	BTK	4.81105	0.355981	1.50136e-06	2.74815e-05	0.362507	0.295663
13	PSEN1	4.80909	0.260316	1.51621e-06	2.77314e-05	0.531047	0.465985
13	AHCYL1	4.80789	0.368793	1.52531e-06	2.7876e-05	0.356002	0.289953
13	RP11-226E21.4	4.80225	0.456898	1.56889e-06	2.86498e-05	0.273802	0.203909
13	IARS	4.79935	0.335282	1.59178e-06	2.9045e-05	0.361916	0.288291
13	TAF11	4.77919	0.547766	1.75999e-06	3.20136e-05	0.246008	0.179562
13	RPL5	4.77584	0.28289	1.78962e-06	3.251e-05	0.421644	0.348327
13	SETDB1	4.77578	0.413752	1.79008e-06	3.251e-05	0.323477	0.258053
13	FTCDNL1	4.76938	0.405102	1.84797e-06	3.35089e-05	0.326434	0.260051
13	POLB	4.76571	0.390926	1.8819e-06	3.40976e-05	0.343584	0.279388
13	DDX60	4.75426	0.441719	1.99178e-06	3.60321e-05	0.299231	0.23163
13	S100Z	4.75319	0.305032	2.00235e-06	3.6167e-05	0.456535	0.391258
13	COA1	4.75234	0.251961	2.01072e-06	3.62899e-05	0.55411	0.490617
13	LINC01184	4.74043	0.395176	2.13266e-06	3.82823e-05	0.318155	0.249228
13	TM9SF3	4.73845	0.266297	2.15354e-06	3.86272e-05	0.522768	0.464505
13	NXN	4.72428	0.349022	2.30928e-06	4.12935e-05	0.377883	0.315934
13	PUDP	4.72428	0.540516	2.3093e-06	4.12935e-05	0.230041	0.162172
13	SRSF2	4.70985	0.338619	2.47899e-06	4.42595e-05	0.370195	0.303268
13	RHBDD1	4.69529	0.279176	2.66228e-06	4.73862e-05	0.477232	0.406131
13	CREB3L2	4.69172	0.283539	2.70918e-06	4.81102e-05	0.473684	0.410336
13	RP11-231C14.7	4.68773	0.898922	2.76247e-06	4.89816e-05	0.152572	0.0856542
13	MIOS	4.68562	0.277878	2.79117e-06	4.9415e-05	0.487877	0.428167
13	SMIM14	4.68493	0.430625	2.80056e-06	4.95435e-05	0.323477	0.263374
13	WRN	4.674	0.350241	2.95384e-06	5.20567e-05	0.392076	0.330547
13	CCDC136	4.66678	0.784208	3.05951e-06	5.37556e-05	0.172088	0.106133
13	ARHGAP4	4.65007	0.42349	3.31823e-06	5.80816e-05	0.291543	0.22579
13	ATL2	4.64632	0.294826	3.37902e-06	5.9101e-05	0.448847	0.388325
13	TNFAIP2	4.64381	0.430543	3.42048e-06	5.97361e-05	0.260792	0.192462
13	TFDP2	4.63984	0.447471	3.48679e-06	6.08484e-05	0.289769	0.224933
13	PPWD1	4.63465	0.357661	3.57541e-06	6.2328e-05	0.342401	0.276767
13	IQSEC2	4.63456	0.410853	3.57695e-06	6.2328e-05	0.300414	0.234615
13	TK2	4.63339	0.645092	3.59732e-06	6.26359e-05	0.196334	0.13022
13	ENO4	4.61776	0.485367	3.8791e-06	6.71895e-05	0.248374	0.182729
13	DDB2	4.60361	0.346738	4.15233e-06	7.16548e-05	0.352454	0.288707
13	PTTG1IP	4.59801	0.265365	4.26542e-06	7.34969e-05	0.463631	0.394295
13	NDUFAF6	4.59612	0.325812	4.30426e-06	7.41112e-05	0.410999	0.353025
13	MTCH1	4.57495	0.360394	4.76341e-06	8.1533e-05	0.349497	0.289485
13	SLC2A3	4.57062	0.38808	4.86272e-06	8.31103e-05	0.280308	0.212578
13	DFNA5	4.56966	0.398819	4.88517e-06	8.34325e-05	0.303962	0.239468
13	RASL10A	4.56745	1.01329	4.93691e-06	8.41304e-05	0.131283	0.0656423
13	HELQ	4.56507	0.453501	4.99334e-06	8.4932e-05	0.265523	0.199886
13	RP5-857K21.4	4.56029	0.359165	5.10834e-06	8.67969e-05	0.331165	0.266151
13	MCCC1	4.55892	0.25768	5.14174e-06	8.72366e-05	0.47605	0.411945
13	DDX31	4.54821	0.442554	5.41044e-06	9.13946e-05	0.265523	0.200249
13	S100PBP	4.54217	0.300443	5.56784e-06	9.39169e-05	0.424601	0.363589
13	LINC01277	4.54028	0.972769	5.61792e-06	9.46928e-05	0.136014	0.0707556
13	SMARCA5	4.53835	0.340475	5.6695e-06	9.54928e-05	0.373743	0.313936
13	SNX18	4.53571	0.277763	5.74088e-06	9.6625e-05	0.460083	0.398707
13	FAM111A	4.51841	0.392557	6.23057e-06	0.000104199	0.312241	0.250188
13	MSL2	4.51839	0.333232	6.23129e-06	0.000104199	0.394441	0.337452
13	ZC3H6	4.51649	0.32867	6.28745e-06	0.000104987	0.369604	0.305812
13	GPATCH2	4.5117	0.285976	6.43094e-06	0.000107075	0.430514	0.364264
13	GLCCI1	4.5088	0.269638	6.51955e-06	0.000108317	0.479007	0.416202
13	C11ORF65	4.50752	0.495452	6.55909e-06	0.000108896	0.249556	0.186311
13	OLFML3	4.49762	0.830972	6.87178e-06	0.000113698	0.151981	0.0876009
13	JDP2	4.49667	0.254562	6.90247e-06	0.000114107	0.518037	0.462818
13	ERAP2	4.48788	0.437982	7.1936e-06	0.000118751	0.256062	0.189659
13	ATG14	4.483	0.454672	7.36009e-06	0.000121413	0.25547	0.190801
13	ATF4	4.47169	0.615867	7.7605e-06	0.000127746	0.19929	0.135775
13	PLD4	4.4714	0.5069	7.7708e-06	0.000127824	0.227676	0.162198
13	RASAL3	4.43877	0.355566	9.04727e-06	0.000147359	0.332348	0.270771
13	MOCOS	4.43401	1.3478	9.2498e-06	0.000150552	0.10822	0.0448517
13	AKAP17A	4.42918	0.5851	9.45937e-06	0.00015364	0.201064	0.137592
13	RAB35	4.42388	0.610219	9.6945e-06	0.000157239	0.192785	0.129234
13	TBCD	4.40111	0.284285	1.07698e-05	0.000173951	0.419279	0.357282
13	CDC37	4.3988	0.529711	1.08852e-05	0.000175571	0.230041	0.168869
13	GLUL	4.39386	0.328077	1.11353e-05	0.000179355	0.4589	0.410336
13	SAMD9L	4.39137	0.309475	1.1264e-05	0.000181302	0.3767	0.315208
13	TFCP2L1	4.38025	1.06814	1.18542e-05	0.000190537	0.124778	0.0621382
13	LATS1	4.37669	0.275852	1.20498e-05	0.000193413	0.445299	0.387469
13	LMO4	4.37574	0.389579	1.21022e-05	0.00019412	0.289769	0.226906
13	PURA	4.34935	0.291741	1.3654e-05	0.000217657	0.41987	0.362188
13	RFTN1	4.34096	0.568692	1.4186e-05	0.000225519	0.2123	0.150933
13	RP11-246A10.1	4.3372	1.34767	1.4431e-05	0.0002291	0.105263	0.0431126
13	P2RX1	4.33022	0.725997	1.4896e-05	0.000236159	0.157895	0.0951281
13	LINC00854	4.30779	0.421152	1.64891e-05	0.000260349	0.265523	0.203623
13	RPA3	4.30116	0.858162	1.69908e-05	0.000267723	0.144885	0.0837075
13	GAL3ST4	4.28532	0.452029	1.8248e-05	0.00028598	0.245417	0.183871
13	ETS1	4.27329	0.887634	1.92605e-05	0.000300832	0.137197	0.0758948
13	ZNF302	4.27208	0.609424	1.9366e-05	0.000302074	0.196334	0.136294
13	XPOT	4.27103	0.485932	1.94572e-05	0.000303293	0.2466	0.187946
13	FFAR4	4.27053	0.810119	1.95007e-05	0.000303766	0.14725	0.0860176
13	UFL1	4.2702	0.360042	1.95301e-05	0.00030402	0.322295	0.262803
13	TMEM119	4.26999	0.425994	1.95485e-05	0.000304102	0.253696	0.191839
13	C7ORF49	4.26812	0.465365	1.97127e-05	0.000306451	0.248374	0.18779
13	TRAPPC11	4.26583	0.301427	1.99164e-05	0.000309203	0.401538	0.346303
13	ARPC3	4.26316	0.252478	2.01557e-05	0.000312293	0.45476	0.39741
13	MYEF2	4.24595	0.690936	2.17667e-05	0.000335462	0.171496	0.110883
13	YWHAB	4.23735	0.32941	2.26177e-05	0.000347653	0.357776	0.301217
13	THOC3	4.23446	0.453567	2.29106e-05	0.000351923	0.277351	0.220858
13	RP11-717K11.2	4.20349	0.399513	2.62827e-05	0.000401329	0.287995	0.229424
13	RAD54L2	4.18814	0.40231	2.81246e-05	0.00042861	0.276759	0.216965
13	RPS4X	4.18401	0.338095	2.86407e-05	0.000436187	0.238912	0.174475
13	WNT2B	4.17768	0.26483	2.94498e-05	0.000447861	0.444707	0.383575
13	FGFR1OP	4.1756	0.476316	2.972e-05	0.00045144	0.241869	0.183845
13	STX3	4.17412	0.43588	2.99141e-05	0.000453795	0.273211	0.216679
13	SNRK	4.15612	0.301754	3.23704e-05	0.00048692	0.396215	0.340203
13	ANKRD44	4.15329	0.288821	3.27722e-05	0.000492644	0.374926	0.315882
13	SLC4A8	4.15028	0.412452	3.32074e-05	0.000497897	0.273802	0.21533
13	NMD3	4.15003	0.427265	3.32427e-05	0.000498104	0.257244	0.199419
13	TARS	4.14799	0.51931	3.35404e-05	0.000502241	0.218214	0.159966
13	GPM6B	4.1464	0.860825	3.37738e-05	0.000505409	0.137788	0.0785164
13	LYPLA1	4.13771	0.278173	3.50783e-05	0.000523917	0.420461	0.367353
13	ZNF33B	4.1312	0.366695	3.60878e-05	0.000537611	0.2945	0.235731
13	PIGG	4.12425	0.421847	3.71944e-05	0.000552324	0.260201	0.201184
13	CCPG1	4.12211	0.377673	3.75414e-05	0.00055712	0.273802	0.213357
13	RNF125	4.12019	0.284282	3.78561e-05	0.000561073	0.371969	0.311574
13	CCND2	4.11731	0.333911	3.83315e-05	0.000567356	0.313424	0.252083
13	CEBPB	4.10687	0.298699	4.01053e-05	0.00059214	0.390302	0.33483
13	GGT7	4.07827	0.405364	4.53717e-05	0.000666505	0.278533	0.222701
13	PCDH9	4.06693	0.662235	4.76362e-05	0.000698885	0.179184	0.121915
13	FBXW2	4.06243	0.378406	4.85647e-05	0.000712058	0.289769	0.232331
13	CASC3	4.05779	0.448299	4.95387e-05	0.000725422	0.247191	0.190723
13	MFSD6	4.04761	0.816507	5.17444e-05	0.000756289	0.139562	0.0814494
13	MAP3K13	4.04579	0.525937	5.21479e-05	0.000760749	0.211118	0.153866
13	SSBP1	4.04359	0.300977	5.26394e-05	0.000766955	0.397989	0.347704
13	RP11-112J3.16	4.03544	0.59868	5.45001e-05	0.000791086	0.188646	0.131856
13	H3F3B	4.03377	0.362025	5.48884e-05	0.000796225	0.282673	0.223454
13	GPX1	4.02584	0.330448	5.67729e-05	0.000820485	0.367238	0.317258
13	PIK3CG	4.02485	0.271907	5.70111e-05	0.000822392	0.379657	0.317959
13	RP11-395G23.3	4.02343	0.427101	5.73564e-05	0.000826345	0.241277	0.183274
13	PTPN4	4.00916	0.293441	6.09342e-05	0.000873553	0.352454	0.293664
13	TF	4.00395	0.970448	6.22943e-05	0.000891763	0.123004	0.0660316
13	YARS	4.00385	0.499607	6.23197e-05	0.000891763	0.211709	0.154671
13	MLKL	4.00318	0.485123	6.24964e-05	0.000893741	0.218214	0.16103
13	EXOC3	3.99928	0.336142	6.3535e-05	0.000906917	0.31165	0.254627
13	ZNF326	3.97362	0.290928	7.07879e-05	0.00100366	0.385571	0.334259
13	GLT1D1	3.97231	1.08639	7.11793e-05	0.00100859	0.110585	0.0537286
13	TLR4	3.96296	0.312976	7.40271e-05	0.00104639	0.322886	0.266203
13	NAPG	3.95861	0.368318	7.53857e-05	0.001063	0.289769	0.233966
13	VKORC1L1	3.95443	0.28237	7.6718e-05	0.00107982	0.386162	0.331612
13	ADAMTS19	3.95029	1.23302	7.80565e-05	0.001096	0.101124	0.0445402
13	KDM5C	3.94873	0.463392	7.85655e-05	0.00110182	0.215257	0.157889
13	NRBP2	3.94563	0.958262	7.95897e-05	0.0011155	0.119456	0.062839
13	RBM3	3.94289	0.475758	8.05042e-05	0.00112764	0.219397	0.163418
13	DRG1	3.93634	0.522897	8.27344e-05	0.00115539	0.218214	0.164093
13	ZNF484	3.93235	0.726495	8.41194e-05	0.00117262	0.149616	0.0932593
13	PLK3	3.93166	0.538899	8.43628e-05	0.00117531	0.201656	0.146469
13	YY1AP1	3.92327	0.251348	8.73563e-05	0.00121482	0.409225	0.35396
13	SYNCRIP	3.91955	0.342978	8.87146e-05	0.0012329	0.306328	0.250993
13	WDR91	3.91942	0.287446	8.87627e-05	0.0012329	0.351863	0.294391
13	FCGRT	3.91098	0.260775	9.19233e-05	0.00127452	0.400946	0.346458
13	LINC01504	3.88321	1.12913	0.000103086	0.0014208	0.105263	0.0496016
13	MYO18A	3.87642	0.270808	0.000106004	0.00145582	0.385571	0.332598
13	KIF3C	3.86733	0.47589	0.000110033	0.00150849	0.208161	0.152153
13	CD276	3.86298	0.305761	0.000112011	0.00153108	0.288587	0.229553
13	FBXO22	3.85653	0.362317	0.000115008	0.00156671	0.28563	0.230773
13	OPRM1	3.8565	0.255259	0.000115023	0.00156671	0.349497	0.290653
13	C16ORF52	3.83175	0.293794	0.000127233	0.00172493	0.346541	0.292911
13	TRIM2	3.82886	0.85488	0.000128741	0.00174435	0.126552	0.0715862
13	EIF3L	3.82702	0.36301	0.000129705	0.00175639	0.277351	0.223064
13	VEZT	3.81718	0.252867	0.000134987	0.00182048	0.400355	0.344615
13	RFC3	3.81521	0.53315	0.000136069	0.00183189	0.185689	0.130272
13	ARHGEF40	3.80895	0.296291	0.000139561	0.00187671	0.337079	0.284398
13	STON2	3.79781	0.477336	0.000145979	0.00195848	0.198699	0.143146
13	HIST1H2BH	3.79533	1.44236	0.000147444	0.001977	0.101124	0.0480442
13	ACSS1	3.79487	0.325091	0.000147723	0.00197959	0.293318	0.237496
13	SIRT1	3.78973	0.312088	0.000150814	0.00201984	0.325251	0.272354
13	AARS	3.78937	0.480579	0.00015103	0.00202045	0.205795	0.151764
13	KLHDC1	3.7736	0.357886	0.000160912	0.00214395	0.302779	0.252732
13	CREBZF	3.76658	0.39279	0.000165498	0.0022	0.261384	0.209619
13	DHX16	3.76143	0.67854	0.000168946	0.00224199	0.154347	0.100916
13	AHI1	3.75826	0.272496	0.000171099	0.00226667	0.369604	0.315259
13	TMC6	3.75674	0.292724	0.000172141	0.00227788	0.314015	0.257352
13	WDFY4	3.75006	0.412719	0.000176789	0.00233406	0.240095	0.186908
13	DDX58	3.74273	0.325375	0.000182032	0.00240055	0.288587	0.233966
13	FANCL	3.74033	0.449102	0.000183781	0.00242086	0.243051	0.193085
13	DNAJC1	3.73869	0.278165	0.000184982	0.00243392	0.40686	0.360293
13	USP16	3.73515	0.331173	0.000187606	0.00246426	0.29864	0.246243
13	KNOP1	3.73332	0.660985	0.000188971	0.0024786	0.154938	0.101825
13	TLR3	3.73258	0.502022	0.000189531	0.00248391	0.186872	0.13305
13	LINC00174	3.72727	0.610989	0.000193567	0.00253252	0.157895	0.104213
13	CLEC19A	3.72541	0.683703	0.000195	0.00254697	0.148433	0.0950502
13	PTS	3.72003	0.497501	0.000199198	0.00259304	0.202839	0.150362
13	LRRC4	3.71811	0.612195	0.000200715	0.0026084	0.157895	0.104446
13	OSCAR	3.70837	0.5546	0.000208596	0.00270627	0.180958	0.128352
13	HIST1H2BJ	3.69531	1.35726	0.00021962	0.00284452	0.103489	0.0519376
13	CASS4	3.69473	0.305711	0.00022012	0.00284941	0.303962	0.250318
13	SERINC5	3.69065	0.320784	0.000223682	0.00289229	0.313424	0.261972
13	RP11-231C18.3	3.68809	0.433473	0.000225945	0.00291992	0.219988	0.167207
13	USP39	3.66754	0.3124	0.000244898	0.0031475	0.328208	0.279311
13	PRMT7	3.66624	0.417068	0.000246142	0.00316156	0.234181	0.182418
13	CUEDC1	3.66245	0.294425	0.000249818	0.00320524	0.292135	0.236224
13	DLGAP2	3.65977	1.11557	0.000252439	0.0032335	0.109994	0.0583746
13	CHD4	3.65325	0.288823	0.000258938	0.00331127	0.35068	0.30062
13	SERINC1	3.65147	0.281247	0.000260744	0.00333252	0.363099	0.316012
13	UNC5B	3.64208	0.29707	0.000270449	0.00344897	0.287995	0.232434
13	REPS1	3.63995	0.251222	0.000272694	0.00347188	0.404494	0.35261
13	ROBO3	3.63349	0.624543	0.000279618	0.00354835	0.157895	0.106185
13	ZNF267	3.63205	0.315787	0.000281177	0.00356424	0.331756	0.285462
13	ICE2	3.63045	0.262039	0.000282924	0.00358442	0.39385	0.346848
13	TRIM36	3.62881	0.274665	0.000284735	0.00360344	0.362507	0.314974
13	ABCC6	3.62687	1.09497	0.00028688	0.0036286	0.101124	0.0492122
13	RBM19	3.62322	0.268392	0.000290963	0.00367624	0.370787	0.323487
13	PRPF40B	3.60813	0.373107	0.000308407	0.00387135	0.250739	0.199496
13	DNHD1	3.60099	0.38149	0.000317002	0.00396637	0.235364	0.183741
13	SLC20A2	3.59824	0.252476	0.000320384	0.00400221	0.410999	0.364056
13	OAS1	3.59581	0.472589	0.000323386	0.0040332	0.209344	0.159265
13	CC2D2B	3.59207	0.441365	0.000328065	0.00408935	0.232407	0.18356
13	LANCL1	3.59048	0.574642	0.000330067	0.00410864	0.163217	0.112025
13	TRIM73	3.58659	0.496867	0.000335036	0.0041673	0.185098	0.133672
13	CTD-2192J16.20	3.56659	0.822379	0.000361659	0.00447924	0.123596	0.0727023
13	CCDC66	3.56176	0.264523	0.000368376	0.00455272	0.38971	0.346796
13	ZNF714	3.54624	0.528802	0.00039077	0.00479882	0.193968	0.14543
13	FAM196B	3.54539	0.424157	0.000392029	0.00480919	0.222354	0.172606
13	RRP15	3.49412	0.482305	0.000475622	0.00575331	0.209935	0.161653
13	MKRN1	3.49111	0.353318	0.000481021	0.00581181	0.243643	0.192644
13	INPPL1	3.49066	0.337716	0.000481836	0.00581864	0.25961	0.209983
13	ECHDC2	3.48764	0.28562	0.000487297	0.00587846	0.30751	0.256625
13	SPARCL1	3.47479	0.5331	0.000511252	0.00615146	0.167357	0.11745
13	PCBD2	3.47458	0.369514	0.000511656	0.00615313	0.264932	0.217588
13	DNM3	3.46776	0.268156	0.000524823	0.00628542	0.342401	0.292989
13	PER3	3.46321	0.279379	0.000533774	0.00638274	0.267889	0.214317
13	RP11-493L12.4	3.45408	0.814762	0.000552177	0.00657569	0.118273	0.0688608
13	C9ORF84	3.43835	0.283785	0.000585268	0.00694482	0.335305	0.288914
13	SLAIN1	3.42978	0.50304	0.000604072	0.00715332	0.17741	0.127832
13	LINC00662	3.42524	0.432811	0.000614263	0.00725549	0.227676	0.181353
13	DIAPH1	3.41829	0.30799	0.00063016	0.00741685	0.288587	0.240585
13	CTCF	3.41548	0.268986	0.000636705	0.00749008	0.323477	0.273912
13	GXYLT1	3.4015	0.353233	0.000670169	0.00784398	0.25547	0.207595
13	AMY2B	3.39952	0.615837	0.000675034	0.00789096	0.146067	0.0972565
13	SEC22A	3.39946	0.271825	0.000675203	0.00789096	0.358959	0.314091
13	CAPN3	3.39671	0.342765	0.000682016	0.00795857	0.252513	0.203961
13	ZFP14	3.38653	0.390135	0.000707822	0.00821427	0.234181	0.187141
13	TNFSF10	3.37816	0.469621	0.000729721	0.00845996	0.188054	0.139746
13	ZNF257	3.37058	0.90792	0.000750114	0.00866607	0.10822	0.0600618
13	RP11-302M6.4	3.36765	0.794648	0.000758124	0.00874688	0.113542	0.0648117
13	MBNL3	3.35535	0.344756	0.000792658	0.00910322	0.243051	0.194383
13	OXCT1	3.3514	0.437846	0.000804039	0.00922479	0.194559	0.14595
13	NDUFS4	3.3424	0.256465	0.000830577	0.0094964	0.405677	0.369974
13	RBM4	3.33911	0.546058	0.000840481	0.00960018	0.170313	0.123628
13	AC003090.1	3.33724	0.348813	0.000846148	0.00966016	0.267889	0.221896
13	PLA2G16	3.33533	0.368013	0.000851989	0.00972205	0.237138	0.19036
13	MRE11A	3.33307	0.293888	0.000858946	0.00978701	0.312833	0.269006
13	ZNHIT6	3.33029	0.305057	0.000867541	0.0098801	0.293909	0.248371
13	SUB1	3.32436	0.364883	0.000886227	0.0100633	0.235955	0.188206
13	ARHGEF9	3.32293	0.310175	0.00089077	0.0101022	0.282673	0.235471
13	HHEX	3.3192	0.607771	0.000902752	0.0102209	0.144885	0.0973862
13	CHMP4B	3.3155	0.355331	0.000914792	0.0103522	0.257836	0.212786
13	SSR1	3.31007	0.25095	0.000932715	0.0105372	0.358959	0.311158
13	HERPUD2	3.30631	0.311763	0.000945319	0.0106613	0.295092	0.250084
13	PGM2	3.29633	0.369785	0.000979568	0.0110047	0.227085	0.180341
13	LINC00504	3.29035	0.499335	0.00100063	0.0112305	0.182732	0.136476
13	CMTR1	3.28675	0.456633	0.0010135	0.0113584	0.191603	0.145093
13	ZNF565	3.28108	0.504355	0.00103411	0.0115687	0.173862	0.127547
13	CTC-542B22.2	3.26819	0.64897	0.00108237	0.0120373	0.135423	0.0886651
13	HELB	3.26423	0.370359	0.00109763	0.0122011	0.219397	0.172269
13	TMEM173	3.25125	0.656608	0.00114899	0.0127294	0.130692	0.0839671
13	ZNF496	3.24495	0.502068	0.00117472	0.0129772	0.170313	0.124199
13	NECTIN3	3.24106	0.305948	0.00119086	0.0131494	0.273211	0.226542
13	TCHP	3.23334	0.294638	0.00122351	0.0134777	0.2945	0.25024
13	RP11-557H15.3	3.22793	0.473953	0.00124691	0.0137225	0.1644	0.117424
13	M1AP	3.22255	0.837154	0.00127054	0.0139409	0.105263	0.0588159
13	UBAC1	3.21828	0.316971	0.00128963	0.0141324	0.253105	0.207205
13	GTF2A1	3.2078	0.320831	0.00133755	0.0146229	0.269072	0.224258
13	RP11-72M17.1	3.20761	0.926023	0.00133841	0.0146254	0.101124	0.0551042
13	HLA-DOA	3.20469	0.616547	0.00135208	0.014754	0.138971	0.0931035
13	CD300LF	3.19896	0.501725	0.00137923	0.0150361	0.1644	0.118229
13	EPRS	3.19754	0.299589	0.00138603	0.0150961	0.28563	0.241623
13	PROCR	3.19529	0.494973	0.00139692	0.0152004	0.168539	0.122901
13	EPN1	3.18927	0.431644	0.00142632	0.015484	0.187463	0.141407
13	RP11-472N13.3	3.18758	0.304265	0.00143469	0.0155531	0.263158	0.217925
13	RCAN3	3.18357	0.598034	0.00145472	0.0157482	0.137788	0.0919096
13	RNF44	3.17359	0.431972	0.00150565	0.0162313	0.188646	0.143536
13	ATP8B1	3.16252	0.377186	0.00156412	0.0167993	0.24246	0.200067
13	ZNF146	3.15363	0.38268	0.00161253	0.0172553	0.222945	0.179562
13	RNF168	3.14377	0.335057	0.00166784	0.0177985	0.254287	0.211592
13	IDI1	3.1392	0.530092	0.0016941	0.0180532	0.156712	0.111973
13	RP11-197K3.1	3.13785	0.842828	0.0017019	0.018128	0.100532	0.0552859
13	AFG3L2	3.13585	0.345949	0.00171357	0.0182441	0.238912	0.194928
13	MPEG1	3.13121	0.650316	0.00174089	0.0185094	0.127144	0.0821502
13	PABPN1	3.12976	0.305412	0.00174951	0.0185755	0.260201	0.215797
13	PKN1	3.12849	0.290191	0.00175708	0.0186474	0.273802	0.227996
13	DYX1C1	3.11807	0.53153	0.00182037	0.019275	0.159077	0.11514
13	MAP3K7CL	3.11272	0.552671	0.00185374	0.0195392	0.146067	0.101487
13	MTMR2	3.11019	0.354853	0.00186969	0.0196894	0.22531	0.180964
13	PAAF1	3.10642	0.463143	0.00189365	0.0199056	0.174453	0.130013
13	BEX4	3.09078	0.639805	0.00199629	0.02089	0.124187	0.0795286
13	TMEM62	3.08423	0.328242	0.0020408	0.0213095	0.250148	0.206686
13	SEPSECS	3.08373	0.433448	0.00204426	0.0213342	0.184506	0.140291
13	MADD	3.08171	0.287851	0.00205814	0.0214694	0.273802	0.23015
13	FMO5	3.08092	0.546766	0.0020636	0.0215023	0.144293	0.0998521
13	MTIF3	3.08086	0.300255	0.00206407	0.0215023	0.271437	0.229398
13	ATP1A1	3.07429	0.296744	0.00211003	0.0219318	0.274985	0.232331
13	NDRG2	3.06096	0.345827	0.00220625	0.0228705	0.213483	0.168998
13	SLC29A1	3.05376	0.341531	0.00225989	0.0233224	0.205795	0.160199
13	NARS	3.05271	0.334999	0.00226783	0.0233939	0.221762	0.17759
13	ZNF507	3.04434	0.329014	0.00233191	0.0239996	0.241869	0.199471
13	RARS	3.03896	0.280728	0.00237398	0.0243914	0.262567	0.218133
13	CCNB1IP1	3.0353	0.520734	0.00240296	0.0246782	0.15139	0.10782
13	DHRS7	3.03103	0.349566	0.00243723	0.0249859	0.226493	0.18439
13	CGNL1	3.03033	0.628121	0.00244283	0.0250323	0.125961	0.0823838
13	IFFO1	3.0271	0.373804	0.00246916	0.0252797	0.218805	0.176603
13	SERINC3	3.02071	0.326526	0.00252186	0.0257738	0.227085	0.183819
13	PLEKHA1	3.01558	0.255853	0.00256492	0.026155	0.3288	0.289953
13	TMEM164	3.01335	0.251156	0.00258381	0.0263142	0.351271	0.313339
13	KIFAP3	3.00883	0.297942	0.00262257	0.0266389	0.234772	0.189374
13	SMAD6	3.00504	0.276727	0.00265544	0.0268786	0.261384	0.217406
13	RNF180	2.99223	0.660789	0.00276943	0.0278503	0.120047	0.0771148
13	ZSWIM7	2.97683	0.313055	0.00291245	0.0291622	0.263158	0.223506
13	COPG2	2.97231	0.313581	0.00295566	0.0295566	0.248374	0.206738
13	SMU1	2.96764	0.252445	0.00300094	0.0299707	0.302188	0.261349
13	GTF3C2	2.92843	0.27374	0.00340678	0.0336474	0.248965	0.205804
13	MEST	2.91725	0.464901	0.0035313	0.0348032	0.157895	0.115659
13	MAP1B	2.91525	0.568605	0.00355404	0.0349975	0.137788	0.096374
13	NINJ1	2.90643	0.273659	0.00365584	0.0359086	0.262567	0.220339
13	ENOSF1	2.89328	0.321206	0.00381245	0.0373362	0.202247	0.159706
13	ATG13	2.88404	0.343903	0.00392604	0.0383839	0.217031	0.176006
13	SLC7A6OS	2.88134	0.30446	0.00395989	0.0386498	0.249556	0.208815
13	CSNK1G2	2.88081	0.281385	0.00396661	0.0386828	0.261975	0.221066
13	LINC01376	2.88009	0.454975	0.00397557	0.0387539	0.159669	0.118021
13	CRYL1	2.87883	0.378747	0.00399148	0.0388926	0.205204	0.164949
13	RP11-463D19.1	2.86841	0.599956	0.00412539	0.0400629	0.131283	0.0907156
13	ELOVL6	2.86806	0.340722	0.00413001	0.040091	0.221171	0.180419
13	AMOT	2.86544	0.267234	0.00416435	0.0404074	0.236546	0.193085
13	GLMN	2.86382	0.324705	0.00418568	0.0405804	0.248965	0.211125
13	ORC3	2.86319	0.29811	0.00419397	0.0406438	0.237138	0.1962
13	FDFT1	2.85999	0.288677	0.00423659	0.0410397	0.258427	0.21764
13	SENP2	2.85951	0.294424	0.00424295	0.0410671	0.254879	0.214187
13	RP11-403P17.5	2.84599	0.579288	0.00442734	0.0426208	0.127735	0.0868741
13	GDAP1	2.83948	0.301698	0.00451873	0.0433925	0.253696	0.214317
13	RXRB	2.8343	0.622217	0.00459259	0.0440107	0.121821	0.0813455
13	NSUN4	2.83399	0.42886	0.00459713	0.044036	0.17327	0.133283
13	PEX1	2.83348	0.411129	0.0046044	0.0440693	0.19042	0.151115
13	FAN1	2.82227	0.303591	0.00476844	0.0454893	0.234772	0.194435
13	COL18A1	2.82054	0.475544	0.00479428	0.0456982	0.147842	0.107068
13	KIF20B	2.81919	0.373649	0.00481451	0.0458723	0.180958	0.139539
13	SHC3	2.81503	0.539153	0.00487723	0.0464127	0.140745	0.100864
13	TEX10	2.81433	0.303481	0.00488796	0.0464957	0.234181	0.193968
13	SNX11	2.80807	0.587479	0.00498389	0.0472727	0.122413	0.0820464
13	HEATR1	2.80247	0.300741	0.00507131	0.0480429	0.269072	0.232979
13	RP11-356J5.12	2.80036	0.672327	0.00510454	0.0482789	0.11709	0.0772186
13	KRR1	2.7947	0.323112	0.00519472	0.0490667	0.224719	0.186025
13	HPS4	2.79116	0.273002	0.005252	0.049472	0.241869	0.201521
13	WDR60	-2.7931	-0.312505	0.00522062	0.0492564	0.196334	0.235653
13	SPATS2	-2.79448	-0.325163	0.0051984	0.0490667	0.182732	0.22226
13	GAPDH	-2.80103	-0.377506	0.00509393	0.0482178	0.230041	0.264075
13	LMBR1L	-2.83019	-0.33406	0.004652	0.0444883	0.195742	0.233369
13	ATP5E	-2.83453	-0.528611	0.00458931	0.0439975	0.157303	0.193267
13	INTS7	-2.83924	-0.408024	0.00452206	0.0434066	0.146659	0.186129
13	CTAGE5	-2.85114	-0.384721	0.00435631	0.0420066	0.16026	0.199912
13	FAM110B	-2.85181	-0.425208	0.00434714	0.0419356	0.253696	0.282062
13	HEATR3	-2.8537	-0.324829	0.00432135	0.0417042	0.201064	0.240195
13	AF146191.4	-2.85428	-0.444659	0.00431343	0.041645	0.12123	0.161731
13	EFL1	-2.86961	-0.254351	0.0041098	0.0399449	0.248374	0.289304
13	TTI1	-2.88086	-0.404695	0.00396595	0.0386828	0.153164	0.193189
13	HEG1	-2.88228	-0.489112	0.00394809	0.0385508	0.125961	0.166117
13	ZNF804A	-2.88819	-0.401836	0.00387464	0.0379133	0.217031	0.252939
13	SDHA	-2.90055	-0.397166	0.00372511	0.0365271	0.147842	0.188906
13	ZBTB7A	-2.91093	-0.379827	0.00360357	0.0354183	0.166174	0.206297
13	RPL37A	-2.92415	-0.309936	0.00345398	0.034099	0.380248	0.40543
13	HNMT	-2.92878	-0.263499	0.0034029	0.0336234	0.280308	0.318244
13	GPR160	-2.93652	-0.439531	0.0033192	0.0328243	0.137788	0.178991
13	AK3	-2.93657	-0.437265	0.00331867	0.0328243	0.142519	0.183352
13	CLEC2B	-2.93871	-0.437402	0.00329579	0.0326588	0.115908	0.15885
13	GLRX3	-2.96028	-0.25907	0.00307357	0.030617	0.209344	0.254627
13	WHAMM	-2.96366	-0.360816	0.00304001	0.0303348	0.182732	0.223012
13	UBE2Z	-2.97252	-0.355727	0.00295365	0.0295493	0.183323	0.224103
13	TMEM135	-2.97826	-0.273624	0.00289887	0.0290387	0.234772	0.275858
13	KATNAL2	-2.98519	-0.555369	0.00283401	0.028475	0.106446	0.148441
13	RPL8	-2.98709	-0.436176	0.00281645	0.0283109	0.180367	0.219197
13	TMEM87B	-2.99239	-0.288433	0.00276807	0.0278503	0.282673	0.316609
13	MOB3A	-2.99378	-0.308139	0.00275544	0.0277457	0.231815	0.270901
13	MAFG	-2.99639	-0.487361	0.002732	0.0275216	0.119456	0.161938
13	SREK1IP1	-2.9979	-0.377872	0.00271844	0.0274445	0.143702	0.187868
13	TRNAU1AP	-3.00283	-0.455043	0.00267483	0.0270395	0.134831	0.177071
13	CSGALNACT2	-3.00446	-0.445788	0.00266049	0.026918	0.148433	0.189685
13	PTP4A2	-3.00692	-0.286736	0.00263908	0.0267364	0.235955	0.27739
13	B3GLCT	-3.0073	-0.498366	0.00263581	0.0267149	0.113542	0.15641
13	AC097721.2	-3.00861	-0.348305	0.00262443	0.0266461	0.183915	0.226698
13	NAB1	-3.01432	-0.31131	0.00257558	0.026242	0.222945	0.263841
13	SAFB2	-3.02598	-0.261069	0.00247827	0.0253619	0.308102	0.343629
13	LTA4H	-3.03294	-0.379416	0.00242181	0.0248388	0.163808	0.206323
13	RCAN1	-3.04437	-0.54787	0.00233171	0.0239996	0.108811	0.152049
13	PPP2CB	-3.05675	-0.289713	0.00223748	0.0231323	0.22531	0.268279
13	C17ORF62	-3.05894	-0.278608	0.00222121	0.0230002	0.271437	0.311548
13	PML	-3.06459	-0.529824	0.0021797	0.0226155	0.106446	0.150206
13	IKBKE	-3.07866	-0.424897	0.00207935	0.0216518	0.152572	0.195707
13	RPL7A	-3.08537	-0.328203	0.00203298	0.0212452	0.266115	0.301607
13	RXRA	-3.08881	-0.395895	0.00200957	0.0210101	0.185098	0.225816
13	RAI1	-3.09586	-0.371	0.00196241	0.0205446	0.183915	0.226231
13	MB21D1	-3.10252	-0.349836	0.0019188	0.0201517	0.206978	0.248086
13	RNASET2	-3.11295	-0.386429	0.00185226	0.0195325	0.179184	0.221455
13	AP3S1	-3.11339	-0.369255	0.00184949	0.0195121	0.205795	0.246425
13	RPL27	-3.11448	-0.535711	0.0018427	0.0194582	0.148433	0.189581
13	AGAP3	-3.11565	-0.477745	0.00183538	0.0193897	0.130692	0.174527
13	LPCAT1	-3.11647	-0.445163	0.0018303	0.0193537	0.1644	0.206401
13	GCLC	-3.11769	-0.472831	0.00182273	0.0192912	0.140745	0.183923
13	CCDC125	-3.13935	-0.261844	0.00169324	0.0180524	0.272028	0.313417
13	MGST3	-3.16993	-0.35122	0.00152477	0.0163994	0.206978	0.249306
13	CDCP1	-3.17123	-0.586577	0.00151795	0.0163412	0.111177	0.155346
13	XPNPEP1	-3.17495	-0.333801	0.00149861	0.0161705	0.188054	0.233992
13	TM9SF4	-3.17591	-0.256944	0.00149368	0.0161248	0.292135	0.332883
13	ALKBH5	-3.17652	-0.512619	0.00149053	0.0160983	0.126552	0.171049
13	YWHAG	-3.17888	-0.271275	0.00147847	0.0159755	0.273802	0.317336
13	DUSP22	-3.18439	-0.263719	0.00145058	0.0157106	0.312833	0.351053
13	RPS2	-3.18808	-0.310874	0.00143222	0.0155336	0.313424	0.345809
13	CEP290	-3.18902	-0.28609	0.00142754	0.0154901	0.258427	0.301062
13	RP11-488L18.10	-3.19283	-0.345847	0.00140886	0.0153101	0.208752	0.251668
13	RPL35	-3.20696	-0.42523	0.00134146	0.0146519	0.248965	0.283515
13	POLD3	-3.21135	-0.490298	0.00132115	0.0144504	0.127144	0.172476
13	FCER1G	-3.24789	-0.580865	0.00116264	0.0128683	0.114725	0.160018
13	AHDC1	-3.25752	-0.450621	0.0011239	0.0124714	0.158486	0.203312
13	MLH1	-3.25879	-0.420568	0.00111889	0.0124316	0.163808	0.208737
13	MEGF9	-3.27542	-0.355662	0.00105505	0.0117787	0.215257	0.258883
13	CROCC	-3.27926	-0.412091	0.00104078	0.0116249	0.188646	0.232045
13	TEC	-3.28071	-0.572052	0.00103546	0.0115766	0.101124	0.148234
13	CXORF38	-3.29688	-0.383236	0.000977663	0.0109887	0.185098	0.231007
13	DCUN1D4	-3.30313	-0.354517	0.000956106	0.0107568	0.224719	0.268124
13	SLC25A53	-3.30322	-0.428972	0.000955803	0.0107568	0.146067	0.193319
13	CBX5	-3.3036	-0.364583	0.000954524	0.0107494	0.207569	0.251875
13	RPP38	-3.30599	-0.510913	0.000946428	0.0106686	0.12123	0.168713
13	MXD1	-3.30879	-0.648854	0.00093701	0.0105778	0.104672	0.151271
13	RP11-262H14.3	-3.32513	-0.42826	0.000883768	0.0100403	0.165582	0.2118
13	TEX2	-3.326	-0.51949	0.000881034	0.0100141	0.128326	0.17489
13	UBTD2	-3.32765	-0.518641	0.000875833	0.00996475	0.124778	0.172165
13	SSBP4	-3.33997	-0.579032	0.000837885	0.00957524	0.11236	0.159447
13	TOR1AIP2	-3.34892	-0.32657	0.000811281	0.00929409	0.21644	0.2634
13	SLC16A3	-3.35055	-0.359144	0.000806516	0.00924863	0.227676	0.270589
13	RPS27A	-3.36122	-0.419445	0.000775998	0.00893842	0.265523	0.303346
13	CST3	-3.36357	-0.330924	0.000769422	0.00887148	0.25961	0.301425
13	PNKD	-3.36761	-0.56677	0.000758239	0.00874688	0.124187	0.170945
13	SLC35E3	-3.37143	-0.450832	0.000747784	0.00864776	0.176818	0.222208
13	XRCC4	-3.372	-0.296307	0.000746243	0.00863424	0.279716	0.323565
13	TCF20	-3.38431	-0.280008	0.000713582	0.00827698	0.31165	0.353103
13	RSBN1	-3.38695	-0.324589	0.000706749	0.00820694	0.22058	0.26815
13	HPS1	-3.38807	-0.367788	0.000703854	0.0081805	0.221171	0.265191
13	HACD2	-3.38883	-0.344658	0.000701918	0.00816618	0.202839	0.25133
13	DNAJC9	-3.39158	-0.517557	0.000694901	0.00809265	0.128918	0.176889
13	PDPN	-3.395	-0.517274	0.000686295	0.00799644	0.127735	0.175721
13	DCUN1D1	-3.40855	-0.28628	0.000653088	0.00765951	0.311059	0.35152
13	TRIM25	-3.41244	-0.495452	0.000643834	0.00756627	0.149024	0.195707
13	TREM2	-3.42421	-0.446103	0.000616597	0.00727792	0.176227	0.221741
13	SLC18B1	-3.42874	-0.348694	0.000606387	0.00717341	0.254879	0.297298
13	IL10RB	-3.43092	-0.505708	0.000601536	0.00713056	0.134831	0.182989
13	TTLL11	-3.44332	-0.471592	0.000574613	0.00682887	0.139562	0.188751
13	CEP152	-3.44646	-0.564153	0.000567974	0.00675342	0.107629	0.157163
13	KIAA0930	-3.45516	-0.297877	0.000549975	0.00655283	0.308102	0.348509
13	SLC38A10	-3.45583	-0.283762	0.000548599	0.0065398	0.319929	0.359748
13	SCAMP1	-3.4618	-0.284494	0.000536581	0.006413	0.244826	0.296234
13	MRPS5	-3.46791	-0.319995	0.00052453	0.00628516	0.249556	0.295611
13	LARP1B	-3.4698	-0.381604	0.000520852	0.00625076	0.179775	0.229008
13	FAM173B	-3.47202	-0.572614	0.000516567	0.00620576	0.113542	0.162873
13	HADHB	-3.48596	-0.296095	0.000490381	0.00590952	0.286813	0.331352
13	KBTBD12	-3.4914	-0.276742	0.000480493	0.00580846	0.353046	0.392037
13	KIAA0513	-3.49602	-0.404134	0.000472261	0.00571788	0.192194	0.240299
13	TMEM123	-3.49759	-0.380902	0.000469477	0.00568715	0.178593	0.228281
13	BRI3	-3.49823	-0.325541	0.000468356	0.00567653	0.237729	0.2865
13	TMED10	-3.5038	-0.338664	0.000458662	0.00556485	0.230633	0.278143
13	CD300A	-3.51027	-0.29384	0.000447655	0.00544553	0.319338	0.35941
13	SLC12A7	-3.51604	-0.520012	0.000438037	0.00533973	0.143702	0.192021
13	SNRNP48	-3.54402	-0.420634	0.000394076	0.0048292	0.184506	0.232954
13	PER1	-3.5445	-0.482035	0.000393357	0.00482293	0.156121	0.205129
13	KDM5B	-3.54737	-0.445201	0.000389096	0.0047808	0.164991	0.214707
13	LRP8	-3.56062	-0.683264	0.000369977	0.00456435	0.109994	0.158798
13	SPIRE1	-3.56062	-0.293837	0.000369977	0.00456435	0.299823	0.347211
13	STAT6	-3.56114	-0.250332	0.000369254	0.00456114	0.373743	0.412542
13	LYRM4	-3.56395	-0.346221	0.000365316	0.0045173	0.270254	0.314377
13	DUT	-3.56616	-0.450266	0.000362244	0.00448409	0.180958	0.228541
13	CASP1	-3.56899	-0.417072	0.000358356	0.00444308	0.192785	0.24074
13	MPHOSPH6	-3.57333	-0.66841	0.000352466	0.00437473	0.101124	0.151556
13	CSPP1	-3.59649	-0.28631	0.000322537	0.00402694	0.278533	0.328134
13	UACA	-3.59852	-0.398265	0.000320032	0.00399997	0.178001	0.229475
13	HK2	-3.60667	-0.253504	0.000310146	0.00388898	0.458309	0.488592
13	SFXN5	-3.61412	-0.370765	0.00030137	0.00378711	0.230633	0.278039
13	PPP1CB	-3.6152	-0.2565	0.000300112	0.00377539	0.358368	0.402134
13	MYO7A	-3.61656	-0.521761	0.000298539	0.00375968	0.13838	0.189374
13	TNIP1	-3.61696	-0.511013	0.000298088	0.00375603	0.151981	0.201962
13	SLC6A6	-3.62887	-0.352745	0.000284668	0.00360344	0.250148	0.295922
13	PCSK5	-3.63285	-0.403036	0.000280309	0.00355517	0.243051	0.287253
13	NPC2	-3.63403	-0.424712	0.000279024	0.00354275	0.174453	0.225634
13	RPL31	-3.63419	-0.416479	0.00027886	0.0035426	0.252513	0.295455
13	VPS37A	-3.63587	-0.320756	0.000277043	0.00352531	0.256062	0.305682
13	KLHL6	-3.65351	-0.283156	0.000258678	0.00330977	0.447664	0.476653
13	ZBTB37	-3.65979	-0.354303	0.000252421	0.0032335	0.24246	0.291354
13	YPEL5	-3.66277	-0.477899	0.000249501	0.00320295	0.150798	0.202949
13	RPS29	-3.67899	-0.458399	0.000234164	0.00302109	0.191603	0.240585
13	DEAF1	-3.68404	-0.465281	0.000229566	0.00296507	0.166174	0.217017
13	AGAP1	-3.69178	-0.366208	0.000222686	0.00288101	0.240686	0.289823
13	GTF3A	-3.69706	-0.48327	0.00021811	0.00282812	0.151981	0.204298
13	CEP95	-3.72326	-0.320745	0.000196663	0.00256292	0.276168	0.324604
13	BICD2	-3.72419	-0.352279	0.000195942	0.00255639	0.257244	0.304799
13	PRPSAP1	-3.72577	-0.370723	0.000194722	0.00254476	0.219397	0.270408
13	MAST2	-3.73326	-0.267047	0.000189018	0.0024786	0.292135	0.349002
13	ST7	-3.73735	-0.537713	0.000185967	0.00244411	0.132466	0.185896
13	TMEM2	-3.75476	-0.800286	0.000173505	0.00229398	0.118273	0.168038
13	DNASE1	-3.75744	-0.428684	0.000171661	0.00227282	0.181549	0.234407
13	PHF10	-3.75845	-0.483711	0.000170969	0.00226624	0.163217	0.21507
13	EIF2AK4	-3.75915	-0.289296	0.000170491	0.0022612	0.338261	0.381551
13	HRH2	-3.76387	-0.363099	0.000167306	0.0022215	0.271437	0.31744
13	MTHFD2L	-3.76514	-0.504803	0.000166459	0.00221151	0.1644	0.215381
13	SMG9	-3.77024	-0.556217	0.00016309	0.00217173	0.128918	0.182392
13	SNX25	-3.7744	-0.323052	0.000160392	0.00213825	0.289769	0.33701
13	MITD1	-3.78472	-0.415839	0.000153883	0.00205502	0.211118	0.261557
13	ZC3H12C	-3.78715	-0.368149	0.000152384	0.00203618	0.270846	0.317232
13	TTLL5	-3.81565	-0.33363	0.000135823	0.00182963	0.267889	0.318374
13	DHFR	-3.82425	-0.5967	0.000131171	0.00177107	0.143702	0.19511
13	P4HB	-3.83489	-0.631758	0.000125622	0.00170608	0.120639	0.174345
13	RRBP1	-3.83671	-0.319422	0.000124692	0.00169445	0.301597	0.348742
13	RP11-420A23.1	-3.85938	-0.60957	0.000113673	0.00155106	0.12123	0.175487
13	KCNJ5	-3.8612	-0.639786	0.000112832	0.00154049	0.119456	0.173515
13	XRRA1	-3.87174	-0.437293	0.000108063	0.00148235	0.205204	0.256392
13	PITPNB	-3.87498	-0.258969	0.000106634	0.00146362	0.399172	0.44169
13	SRSF7	-3.88049	-0.283811	0.000104245	0.00143337	0.322886	0.37392
13	PUS7	-3.8807	-0.491759	0.000104156	0.00143299	0.175044	0.22771
13	ADCY9	-3.88215	-0.630922	0.000103535	0.0014253	0.10408	0.159914
13	UHMK1	-3.88906	-0.403466	0.000100635	0.00138866	0.224128	0.275236
13	SAP30	-3.8922	-0.430221	9.93389e-05	0.00137213	0.193377	0.246658
13	PDIA6	-3.89576	-0.495018	9.789e-05	0.0013532	0.185098	0.236665
13	TAPBP	-3.90206	-0.42133	9.53787e-05	0.00132085	0.204613	0.257949
13	HSDL2	-3.93412	-0.498159	8.35006e-05	0.00116539	0.141928	0.199471
13	NSFL1C	-3.93841	-0.468747	8.20249e-05	0.00114618	0.185098	0.238041
13	CTSZ	-3.94096	-0.307604	8.11549e-05	0.00113539	0.297457	0.351001
13	PCBP1	-3.94974	-0.710379	7.82371e-05	0.00109787	0.10822	0.163158
13	NBPF1	-3.953	-0.250806	7.7179e-05	0.00108499	0.418096	0.461235
13	FAM162A	-3.95756	-0.797529	7.57186e-05	0.00106705	0.110585	0.164067
13	FAM63B	-3.9681	-0.335946	7.24468e-05	0.0010253	0.269072	0.32193
13	COX19	-3.96858	-0.445695	7.23032e-05	0.00102389	0.181549	0.237677
13	PTPN1	-3.97406	-0.367272	7.0657e-05	0.00100241	0.283856	0.332442
13	RNF24	-3.97666	-0.429132	6.98895e-05	0.000992131	0.22945	0.280816
13	STOM	-3.97979	-0.313641	6.8977e-05	0.000980377	0.316972	0.364861
13	GSE1	-3.98219	-0.325997	6.82839e-05	0.000971121	0.314607	0.362759
13	ZBTB44	-3.9853	-0.315718	6.73952e-05	0.00095907	0.304554	0.358761
13	KIAA0556	-3.99515	-0.455275	6.4652e-05	0.000921728	0.175636	0.232175
13	MS4A4A	-4.00416	-0.60734	6.22385e-05	0.000891701	0.132466	0.188543
13	NAA50	-4.01383	-0.339845	5.97406e-05	0.000856971	0.232407	0.291692
13	SLC2A9	-4.01509	-0.274331	5.94228e-05	0.000852939	0.441159	0.479767
13	SQSTM1	-4.01853	-0.416179	5.85633e-05	0.000842165	0.223536	0.277286
13	PPP2R3C	-4.01939	-0.320947	5.83494e-05	0.000839609	0.309876	0.360345
13	FAM107B	-4.02432	-0.658215	5.71409e-05	0.000823751	0.12537	0.181172
13	EDEM1	-4.031	-0.421776	5.5541e-05	0.000803357	0.207569	0.262621
13	RIMKLB	-4.03229	-0.67654	5.5237e-05	0.000799782	0.102898	0.160822
13	SMARCA1	-4.03252	-0.47987	5.51817e-05	0.00079948	0.196925	0.250084
13	PAPOLG	-4.03548	-0.384658	5.44899e-05	0.000791086	0.269663	0.31975
13	MORF4L2	-4.04376	-0.465939	5.26019e-05	0.00076689	0.163217	0.22104
13	NFATC1	-4.04737	-0.483046	5.17952e-05	0.000756556	0.182732	0.237755
13	KLF3	-4.048	-0.289028	5.16577e-05	0.000755497	0.353046	0.401173
13	CD63	-4.05406	-0.636553	5.03374e-05	0.000736652	0.123596	0.180237
13	PNRC1	-4.06049	-0.34331	4.89691e-05	0.000717534	0.293909	0.345446
13	HLA-A	-4.11829	-0.584805	3.81699e-05	0.000565363	0.156712	0.211903
13	ATG16L2	-4.12129	-0.251057	3.76758e-05	0.000558757	0.410999	0.460119
13	ZNF124	-4.12707	-0.256046	3.6741e-05	0.00054629	0.474867	0.511667
13	NASP	-4.13087	-0.359623	3.61385e-05	0.000538022	0.261975	0.317466
13	CALR	-4.14497	-0.596432	3.39863e-05	0.000508261	0.146067	0.203104
13	ABHD13	-4.15119	-0.515718	3.30756e-05	0.000496561	0.14725	0.20705
13	KIAA1551	-4.15312	-0.262057	3.27966e-05	0.000492692	0.47605	0.514341
13	UBA2	-4.15952	-0.314623	3.18915e-05	0.000480339	0.311059	0.365769
13	BASP1	-4.1605	-0.370195	3.17557e-05	0.000478604	0.329982	0.374361
13	DTNBP1	-4.16101	-0.272679	3.1685e-05	0.000477848	0.445299	0.482908
13	SFXN1	-4.16747	-0.578673	3.07999e-05	0.00046571	0.13838	0.197316
13	VAC14	-4.16953	-0.487598	3.05228e-05	0.000461822	0.193377	0.249202
13	TMOD1	-4.17036	-0.41953	3.04118e-05	0.000460442	0.232407	0.287227
13	TOM1	-4.17347	-0.628455	2.99999e-05	0.000454503	0.128918	0.187427
13	PNPLA6	-4.17756	-0.54204	2.94651e-05	0.000447861	0.160852	0.218263
13	SUSD1	-4.18837	-0.526975	2.80971e-05	0.000428471	0.163217	0.221974
13	RBM14-RBM4	-4.20266	-0.440863	2.63802e-05	0.000402553	0.205204	0.262258
13	RSU1	-4.20595	-0.338504	2.59991e-05	0.000397523	0.293318	0.349625
13	TMEM181	-4.20657	-0.349815	2.59275e-05	0.000396689	0.292135	0.34542
13	ANO6	-4.22324	-0.267399	2.40817e-05	0.000369178	0.42874	0.475121
13	RPL13	-4.24306	-0.28118	2.20491e-05	0.000339363	0.535778	0.553793
13	SERF2	-4.25282	-0.567114	2.11097e-05	0.000325985	0.169722	0.226594
13	SOD2	-4.25505	-0.353785	2.09006e-05	0.000322972	0.324069	0.37379
13	NOTCH1	-4.26321	-0.45899	2.01514e-05	0.000312293	0.202839	0.260311
13	HIVEP2	-4.26498	-0.795723	1.99916e-05	0.000310164	0.124187	0.181717
13	STAMBPL1	-4.26667	-0.260715	1.98415e-05	0.000308247	0.507983	0.530252
13	HNRNPF	-4.27673	-0.417095	1.89655e-05	0.000296424	0.235955	0.292834
13	CCDC40	-4.28607	-0.715755	1.81865e-05	0.000285209	0.121821	0.180964
13	FIG4	-4.28939	-0.321	1.79167e-05	0.000281358	0.335305	0.386949
13	ARPC5	-4.29867	-0.422018	1.71826e-05	0.000270195	0.228267	0.285826
13	IL16	-4.30407	-0.466869	1.67691e-05	0.00026441	0.198108	0.257196
13	NAMPT	-4.30435	-0.803188	1.67479e-05	0.000264255	0.156121	0.211073
13	HLA-DRB5	-4.3147	-0.573109	1.5982e-05	0.000252686	0.151981	0.2118
13	PRKRA	-4.31818	-0.514071	1.57321e-05	0.000249074	0.170905	0.231448
13	SLC25A32	-4.35167	-0.4517	1.35105e-05	0.000215519	0.209935	0.268799
13	TYMP	-4.3546	-0.519454	1.33312e-05	0.000212804	0.176818	0.236276
13	TTYH3	-4.3686	-0.718409	1.25044e-05	0.00019988	0.121821	0.18234
13	CHPT1	-4.37038	-0.312894	1.24031e-05	0.000198398	0.40272	0.445584
13	DOC2A	-4.37114	-0.783062	1.23602e-05	0.000197985	0.101715	0.163262
13	LARGE1	-4.37779	-0.386502	1.19887e-05	0.000192566	0.299823	0.352973
13	RGL3	-4.39002	-0.457659	1.1334e-05	0.000182303	0.211118	0.270252
13	IFNAR1	-4.40321	-0.358501	1.06659e-05	0.000172393	0.301005	0.354608
13	CTBP1	-4.40465	-0.533724	1.05956e-05	0.000171375	0.171496	0.232019
13	CD84	-4.41739	-0.250467	9.99019e-06	0.000161809	0.515671	0.547201
13	TSC22D3	-4.4174	-0.664086	9.9897e-06	0.000161809	0.137788	0.19851
13	SLC25A29	-4.42795	-0.448952	9.51344e-06	0.00015441	0.231224	0.289018
13	STK38	-4.42923	-0.371019	9.45703e-06	0.00015364	0.263749	0.324266
13	PUS10	-4.43079	-0.612144	9.38886e-06	0.000152709	0.142519	0.20474
13	AGPAT5	-4.45644	-0.417372	8.33327e-06	0.000136496	0.276759	0.331196
13	LRRC69	-4.46391	-0.441466	8.04778e-06	0.0001321	0.224719	0.286786
13	EMSY	-4.47727	-0.286307	7.56028e-06	0.000124538	0.374926	0.431671
13	SMCO4	-4.49246	-0.491252	7.04062e-06	0.000116308	0.205204	0.264723
13	ZNF718	-4.49999	-0.341844	6.79567e-06	0.000112582	0.314607	0.372907
13	UBE2B	-4.50631	-0.339566	6.59639e-06	0.000109359	0.338261	0.390531
13	BCAT1	-4.51563	-0.383172	6.31278e-06	0.000105334	0.417504	0.448023
13	EIF4EBP2	-4.51952	-0.658484	6.19794e-06	0.000103866	0.136014	0.198562
13	YPEL2	-4.5285	-0.308081	5.94038e-06	9.97656e-05	0.391484	0.442754
13	HSPA6	-4.53368	-0.848758	5.7965e-06	9.74904e-05	0.107037	0.169985
13	SREBF1	-4.54693	-0.520714	5.44337e-06	9.18841e-05	0.175636	0.239858
13	GNS	-4.55354	-0.459586	5.27512e-06	8.91737e-05	0.197516	0.262258
13	CD81	-4.5571	-0.334585	5.18656e-06	8.78686e-05	0.350089	0.403198
13	ZC3H11A	-4.57329	-0.285911	4.80134e-06	8.21217e-05	0.421053	0.470164
13	IDH1	-4.57861	-0.578392	4.68087e-06	8.01793e-05	0.172088	0.234511
13	MMP24-AS1	-4.58111	-0.358026	4.62522e-06	7.92845e-05	0.325843	0.380097
13	RP11-455P21.3	-4.58838	-0.278269	4.46707e-06	7.66868e-05	0.487877	0.53578
13	NUDC	-4.59002	-0.741883	4.43208e-06	7.61625e-05	0.112951	0.177564
13	TUBA1B	-4.59491	-0.473413	4.32941e-06	7.44889e-05	0.235955	0.293534
13	PPME1	-4.60612	-0.502311	4.10249e-06	7.09e-05	0.194559	0.258053
13	NUP210	-4.62776	-0.451012	3.69649e-06	6.41222e-05	0.232998	0.294443
13	DAZAP1	-4.62805	-0.48088	3.69128e-06	6.40797e-05	0.213483	0.275417
13	SRSF6	-4.62966	-0.517078	3.66271e-06	6.36313e-05	0.185689	0.249306
13	PDK4	-4.63148	-0.573479	3.63059e-06	6.3168e-05	0.13424	0.200379
13	FNBP1	-4.65544	-0.273431	3.23287e-06	5.663e-05	0.475458	0.516287
13	PIK3CA	-4.6659	-0.292661	3.07267e-06	5.39461e-05	0.421644	0.477354
13	UST	-4.6672	-0.330466	3.05332e-06	5.36875e-05	0.416322	0.464765
13	KHDRBS1	-4.67475	-0.323006	2.94313e-06	5.19073e-05	0.387345	0.43842
13	B4GALT5	-4.70017	-0.528633	2.59943e-06	4.63029e-05	0.162034	0.230773
13	CTDSP2	-4.70669	-0.46224	2.51774e-06	4.49167e-05	0.223536	0.286708
13	TCP1	-4.71289	-0.798359	2.44224e-06	4.3637e-05	0.10822	0.174293
13	IQGAP1	-4.73137	-0.506581	2.23013e-06	3.99572e-05	0.196925	0.26192
13	LSM7	-4.74148	-0.8276	2.12161e-06	3.81134e-05	0.102306	0.16905
13	TCAIM	-4.74532	-0.409155	2.08176e-06	3.74555e-05	0.274394	0.335142
13	PHYKPL	-4.74793	-0.281381	2.05505e-06	3.70036e-05	0.444116	0.495341
13	PKNOX1	-4.74832	-0.514476	2.05112e-06	3.69615e-05	0.192785	0.258105
13	C7ORF73	-4.75186	-0.684723	2.01553e-06	3.63484e-05	0.136606	0.202378
13	PIGN	-4.77496	-0.34317	1.79746e-06	3.26185e-05	0.348906	0.407714
13	NFKB1	-4.78188	-0.322749	1.73663e-06	3.16135e-05	0.404494	0.458068
13	CREG1	-4.81611	-0.421653	1.46382e-06	2.68155e-05	0.282082	0.341657
13	NAV1	-4.81827	-0.682304	1.44807e-06	2.6548e-05	0.154347	0.219638
13	ELP4	-4.83102	-0.340471	1.35834e-06	2.49423e-05	0.364873	0.424456
13	CAMKMT	-4.83304	-0.278764	1.34463e-06	2.47493e-05	0.453578	0.522309
13	MPZL1	-4.8442	-0.257959	1.27124e-06	2.34543e-05	0.542283	0.589742
13	BET1	-4.85173	-0.739636	1.2239e-06	2.25989e-05	0.116499	0.185688
13	EPS15L1	-4.85277	-0.379936	1.21746e-06	2.25158e-05	0.315789	0.374361
13	INO80D	-4.86683	-0.257385	1.13401e-06	2.11069e-05	0.519811	0.566408
13	RP11-745L13.2	-4.87501	-0.586907	1.08803e-06	2.03163e-05	0.191011	0.25499
13	SLX4IP	-4.91373	-0.315955	8.93578e-07	1.68755e-05	0.410408	0.466867
13	MAD1L1	-4.91542	-0.284921	8.85935e-07	1.67447e-05	0.460674	0.510058
13	TRAF3	-4.94484	-0.377252	7.62053e-07	1.44622e-05	0.329982	0.394009
13	CDH23	-4.94496	-0.597404	7.61601e-07	1.44622e-05	0.215849	0.27591
13	EEF1D	-4.9509	-0.55773	7.38714e-07	1.40653e-05	0.192194	0.258001
13	RAB39A	-4.95105	-0.485117	7.38133e-07	1.40653e-05	0.230041	0.296052
13	SLC26A3	-4.9532	-0.585171	7.30022e-07	1.39226e-05	0.194559	0.259143
13	MTFR1	-4.96985	-0.489399	6.70035e-07	1.28101e-05	0.232407	0.298077
13	EDA	-4.98217	-0.503439	6.28757e-07	1.20607e-05	0.250148	0.31474
13	PARP9	-4.98222	-0.371906	6.28604e-07	1.20607e-05	0.334122	0.394606
13	CD99	-4.98771	-0.441703	6.10989e-07	1.17587e-05	0.250148	0.316739
13	SEC24D	-4.98841	-0.388325	6.08787e-07	1.17314e-05	0.34181	0.398474
13	ARFGAP3	-4.99342	-0.54151	5.93208e-07	1.14545e-05	0.180367	0.2512
13	WHSC1	-4.99366	-0.433112	5.92443e-07	1.14493e-05	0.257836	0.324785
13	CBWD7	-4.99666	-0.63919	5.83326e-07	1.13013e-05	0.161443	0.229398
13	MGST2	-5.00473	-0.323352	5.59389e-07	1.08466e-05	0.413365	0.467438
13	RBAK-RBAKDN	-5.02866	-0.436895	4.93926e-07	9.64985e-06	0.260201	0.3279
13	BCKDHB	-5.04173	-0.36292	4.6134e-07	9.03603e-06	0.368421	0.426792
13	STAB1	-5.05948	-0.476664	4.20406e-07	8.25517e-06	0.327617	0.377372
13	UMAD1	-5.07029	-0.267373	3.97211e-07	7.83285e-06	0.564755	0.616243
13	SERPINA1	-5.08057	-0.775495	3.76306e-07	7.42692e-06	0.124778	0.195577
13	EBI3	-5.09352	-0.722459	3.51475e-07	6.96646e-06	0.133649	0.205103
13	RP11-41O4.1	-5.11371	-0.866081	3.15893e-07	6.29345e-06	0.118273	0.188621
13	LAIR1	-5.11394	-0.382818	3.15508e-07	6.29118e-06	0.344766	0.40203
13	IKZF2	-5.11461	-0.462166	3.14398e-07	6.27443e-06	0.262567	0.329899
13	RPL28	-5.11671	-0.458534	3.10904e-07	6.21005e-06	0.344175	0.395904
13	HSP90B1	-5.12107	-0.503418	3.03804e-07	6.07871e-06	0.300414	0.355361
13	CCT5	-5.15464	-0.706787	2.54114e-07	5.10649e-06	0.127144	0.20095
13	MCPH1	-5.15736	-0.328798	2.50453e-07	5.04164e-06	0.438794	0.492304
13	ATP6V1C1	-5.15783	-0.36094	2.49833e-07	5.03353e-06	0.361325	0.421912
13	HLA-B	-5.16919	-0.394218	2.35113e-07	4.75347e-06	0.35482	0.411062
13	BST2	-5.18526	-0.766797	2.15709e-07	4.37259e-06	0.133649	0.205181
13	GLRX	-5.187	-0.434503	2.13711e-07	4.33586e-06	0.258427	0.328601
13	R3HCC1L	-5.19839	-0.274783	2.01027e-07	4.09643e-06	0.519811	0.574428
13	MPRIP	-5.20132	-0.322446	1.97879e-07	4.03582e-06	0.430514	0.488047
13	GNAI2	-5.20997	-0.337501	1.88872e-07	3.87596e-06	0.393258	0.451424
13	KIDINS220	-5.2437	-0.278514	1.57385e-07	3.24414e-06	0.496747	0.5499
13	ZNF160	-5.24992	-0.544544	1.52166e-07	3.13936e-06	0.219988	0.288629
13	PTPRM	-5.25761	-0.58396	1.45939e-07	3.02162e-06	0.19929	0.270641
13	FCGR1B	-5.26018	-0.553346	1.43912e-07	2.98232e-06	0.202247	0.273029
13	NUAK1	-5.30953	-0.320964	1.09911e-07	2.30029e-06	0.492608	0.536792
13	MAPK1IP1L	-5.31468	-0.481965	1.06846e-07	2.24222e-06	0.231224	0.304825
13	GUCY1A3	-5.32074	-0.582303	1.03345e-07	2.17268e-06	0.196925	0.27007
13	ZNF654	-5.32637	-0.34429	1.00194e-07	2.10834e-06	0.382022	0.451346
13	SLC7A5	-5.33322	-0.737239	9.64872e-08	2.03218e-06	0.198699	0.264386
13	PLXND1	-5.33456	-0.52874	9.57776e-08	2.01907e-06	0.221171	0.292574
13	TNFRSF1B	-5.38899	-0.29149	7.08557e-08	1.50463e-06	0.590183	0.616607
13	ATP6V0A1	-5.39114	-0.313433	7.00119e-08	1.48807e-06	0.473684	0.527474
13	CLEC2D	-5.39555	-0.344056	6.83156e-08	1.45335e-06	0.421644	0.477354
13	SBNO2	-5.4034	-0.830738	6.53895e-08	1.39494e-06	0.124187	0.199029
13	SARAF	-5.41535	-0.348454	6.11698e-08	1.30732e-06	0.405677	0.465777
13	PGS1	-5.41809	-0.503781	6.02406e-08	1.29103e-06	0.235955	0.308251
13	ASAH1	-5.42137	-0.292241	5.91424e-08	1.27101e-06	0.531047	0.585408
13	CBWD1	-5.46547	-0.516801	4.61684e-08	1.00147e-06	0.227085	0.301736
13	RTN3	-5.46862	-0.394791	4.53549e-08	9.8474e-07	0.319338	0.39227
13	DNAJC13	-5.47182	-0.261766	4.45435e-08	9.68029e-07	0.574216	0.633011
13	GRAMD4	-5.48815	-0.785538	4.06159e-08	8.87661e-07	0.121821	0.200379
13	MAPK14	-5.49146	-0.294061	3.98615e-08	8.71994e-07	0.464814	0.530693
13	PIK3IP1	-5.49521	-0.602224	3.9025e-08	8.545e-07	0.198699	0.272173
13	MXD4	-5.50095	-0.432725	3.77751e-08	8.28695e-07	0.313424	0.381083
13	KDM4C	-5.51642	-0.451382	3.45968e-08	7.60409e-07	0.29864	0.367171
13	ATP10D	-5.51708	-0.314951	3.44676e-08	7.58286e-07	0.473684	0.528902
13	SNX1	-5.5241	-0.307822	3.31173e-08	7.29965e-07	0.490242	0.539128
13	NLRC5	-5.55695	-0.461272	2.74534e-08	6.09171e-07	0.291543	0.360734
13	HPCAL1	-5.5705	-0.619417	2.54008e-08	5.65789e-07	0.187463	0.263737
13	PRELID2	-5.5736	-0.596418	2.4953e-08	5.56884e-07	0.239503	0.309575
13	FAM193B	-5.58193	-0.501471	2.37867e-08	5.31879e-07	0.253696	0.325797
13	GK	-5.59828	-0.569213	2.16493e-08	4.85958e-07	0.292135	0.353466
13	TLR2	-5.60784	-0.45881	2.04869e-08	4.60758e-07	0.306328	0.373452
13	THEMIS2	-5.63028	-0.655365	1.79918e-08	4.0661e-07	0.185689	0.26109
13	UGP2	-5.65582	-0.43688	1.55101e-08	3.53278e-07	0.315198	0.384613
13	UBE2J1	-5.67491	-0.917236	1.38764e-08	3.17e-07	0.112951	0.192385
13	UBE2G2	-5.68315	-0.343715	1.32235e-08	3.0268e-07	0.400946	0.469437
13	STAU2	-5.69303	-0.365959	1.24803e-08	2.86516e-07	0.423418	0.485997
13	MT-CYB	-5.6953	-0.681599	1.23152e-08	2.83005e-07	0.211118	0.282581
13	SERTAD2	-5.70527	-0.455901	1.16161e-08	2.67734e-07	0.322295	0.390661
13	NCOA7	-5.71055	-0.38625	1.1261e-08	2.60068e-07	0.36783	0.443455
13	FAM157C	-5.76058	-0.518024	8.38265e-09	1.95276e-07	0.279716	0.347704
13	CPPED1	-5.76618	-0.5811	8.10862e-09	1.89147e-07	0.224128	0.299349
13	MAGI1	-5.79569	-0.58693	6.80403e-09	1.59035e-07	0.232407	0.309134
13	AFTPH	-5.80242	-0.293472	6.53626e-09	1.53239e-07	0.515671	0.576012
13	GPI	-5.81083	-0.839576	6.21651e-09	1.4589e-07	0.145476	0.223687
13	N4BP2L1	-5.82073	-0.490317	5.85901e-09	1.37918e-07	0.279716	0.352688
13	FAM114A1	-5.86397	-0.618387	4.51923e-09	1.07251e-07	0.192194	0.27373
13	DMXL2	-5.86524	-0.407708	4.48477e-09	1.06651e-07	0.36783	0.43925
13	SNX9	-5.87672	-0.328567	4.18479e-09	9.96195e-08	0.474276	0.539985
13	RASA4B	-5.88124	-0.512835	4.07214e-09	9.7237e-08	0.247782	0.327277
13	GCA	-5.8842	-0.475703	3.99984e-09	9.5609e-08	0.303371	0.374465
13	PPARD	-5.88511	-0.294971	3.97801e-09	9.51851e-08	0.668835	0.68622
13	TNPO1	-5.89526	-0.297726	3.74102e-09	8.97923e-08	0.601419	0.64251
13	ZCCHC2	-5.92036	-0.459933	3.21231e-09	7.77453e-08	0.303962	0.379163
13	GATM	-5.92264	-0.649056	3.16817e-09	7.67571e-08	0.209935	0.28676
13	NRIP1	-5.93145	-0.261358	3.00269e-09	7.29002e-08	0.663513	0.713655
13	TCIRG1	-5.94895	-0.813148	2.69863e-09	6.55866e-08	0.137197	0.219898
13	ATG10	-5.95185	-0.376173	2.65125e-09	6.45027e-08	0.413365	0.486256
13	LRRC37A2	-5.97369	-0.671762	2.31945e-09	5.68474e-08	0.174453	0.257378
13	RNF145	-5.98103	-0.264452	2.21735e-09	5.44601e-08	0.622708	0.684559
13	PLSCR1	-5.98374	-0.336103	2.18069e-09	5.36733e-08	0.544057	0.586783
13	INTS6	-5.98449	-0.343447	2.1707e-09	5.34839e-08	0.473684	0.542347
13	RP11-946L16.1	-5.99014	-0.64781	2.09662e-09	5.17686e-08	0.202839	0.282607
13	AP000476.1	-5.99299	-0.490638	2.06011e-09	5.0958e-08	0.322886	0.395385
13	TMEM176B	-5.99445	-0.814362	2.0418e-09	5.05766e-08	0.140154	0.223168
13	CHST15	-6.03516	-0.319414	1.58806e-09	3.95482e-08	0.634536	0.649752
13	SLC25A37	-6.03719	-0.287466	1.56822e-09	3.90961e-08	0.836783	0.828276
13	BIN1	-6.03921	-0.397641	1.54873e-09	3.86515e-08	0.449438	0.505464
13	CCDC30	-6.05422	-0.85961	1.41098e-09	3.52516e-08	0.145476	0.227269
13	MAT2A	-6.07089	-0.443888	1.27203e-09	3.18488e-08	0.322295	0.398552
13	PDE4DIP	-6.07993	-0.525488	1.20239e-09	3.02355e-08	0.315198	0.381862
13	EDEM3	-6.09563	-0.389887	1.09006e-09	2.75302e-08	0.369604	0.44862
13	LINGO1	-6.09606	-0.378424	1.08716e-09	2.74869e-08	0.468953	0.519558
13	PITPNC1	-6.10676	-0.536058	1.01675e-09	2.57348e-08	0.258427	0.339554
13	ITPR1	-6.10876	-0.298412	1.00407e-09	2.54415e-08	0.600828	0.659797
13	RUBCNL	-6.11785	-0.27537	9.48483e-10	2.4112e-08	0.629213	0.680484
13	RAB20	-6.13691	-0.743306	8.41397e-10	2.14132e-08	0.178001	0.259299
13	HLA-C	-6.14248	-0.779928	8.1242e-10	2.06984e-08	0.151981	0.237003
13	INVS	-6.14705	-0.353395	7.89391e-10	2.01559e-08	0.454169	0.530174
13	MIRLET7BHG	-6.15364	-0.429564	7.57256e-10	1.94209e-08	0.374926	0.44195
13	PARVB	-6.20137	-0.63265	5.59741e-10	1.44512e-08	0.207569	0.291172
13	TLE4	-6.20595	-0.439529	5.4369e-10	1.40524e-08	0.356002	0.431464
13	SPECC1	-6.20978	-0.255074	5.30591e-10	1.37291e-08	0.735659	0.777922
13	HMOX1	-6.21096	-0.960694	5.26624e-10	1.36417e-08	0.130101	0.215952
13	MICU1	-6.21201	-0.418282	5.2311e-10	1.3581e-08	0.325843	0.414748
13	RNF149	-6.21416	-0.252572	5.15992e-10	1.34112e-08	0.729154	0.763646
13	PDGFB	-6.21748	-0.583835	5.05212e-10	1.31457e-08	0.27262	0.349106
13	DHRS3	-6.21874	-0.453483	5.0115e-10	1.30547e-08	0.335305	0.41018
13	DPH6-AS1	-6.24456	-0.837974	4.24991e-10	1.11584e-08	0.159077	0.242895
13	PPID	-6.26186	-0.924706	3.80407e-10	1.00105e-08	0.120047	0.207906
13	CASP4	-6.27746	-0.662267	3.44153e-10	9.07705e-09	0.192785	0.278065
13	DNAJC5	-6.28858	-0.324736	3.2039e-10	8.45991e-09	0.533412	0.585615
13	VMP1	-6.29662	-0.28242	3.04213e-10	8.06024e-09	0.620934	0.680354
13	ABCC5	-6.315	-0.565369	2.70168e-10	7.19931e-09	0.248965	0.333506
13	LITAF	-6.31542	-0.662655	2.69423e-10	7.18772e-09	0.209935	0.292886
13	FLOT2	-6.33196	-0.59341	2.42071e-10	6.49534e-09	0.240686	0.322683
13	ERGIC1	-6.33707	-0.437269	2.34175e-10	6.29073e-09	0.392076	0.455992
13	GPR65	-6.3408	-0.840174	2.28572e-10	6.15449e-09	0.140745	0.229216
13	ABHD12	-6.34205	-0.344152	2.26721e-10	6.11171e-09	0.499113	0.562463
13	RANBP3	-6.35568	-0.596621	2.07513e-10	5.6135e-09	0.227085	0.311574
13	LY96	-6.37527	-0.555662	1.82638e-10	4.96955e-09	0.267889	0.350481
13	HIBCH	-6.37651	-0.39015	1.81172e-10	4.93546e-09	0.414548	0.490409
13	FAM210A	-6.39534	-0.989686	1.6019e-10	4.37928e-09	0.118865	0.207673
13	P2RX7	-6.41165	-0.337035	1.43949e-10	3.93993e-09	0.535778	0.591663
13	TIAM2	-6.4221	-0.407928	1.34407e-10	3.68309e-09	0.400355	0.47808
13	ELF2	-6.42392	-0.284658	1.32806e-10	3.64352e-09	0.664104	0.736263
13	MT-CO2	-6.43359	-0.67507	1.24625e-10	3.43126e-09	0.263158	0.337452
13	EAF2	-6.45071	-0.594767	1.11329e-10	3.08716e-09	0.244234	0.329769
13	LRRC37A3	-6.45447	-0.358274	1.08602e-10	3.01873e-09	0.469545	0.536403
13	C1QB	-6.48156	-0.328711	9.07775e-11	2.53239e-09	0.590775	0.627897
13	CBWD3	-6.49044	-0.859176	8.55876e-11	2.39048e-09	0.141928	0.231889
13	AGO2	-6.50522	-0.602037	7.75811e-11	2.17208e-09	0.227676	0.315882
13	DUSP10	-6.56275	-1.09229	5.28251e-11	1.49339e-09	0.114134	0.204169
13	EHD4	-6.59698	-0.78629	4.19615e-11	1.19521e-09	0.160852	0.252187
13	C1QA	-6.60513	-0.566731	3.97177e-11	1.13388e-09	0.296866	0.375062
13	GYPC	-6.61862	-0.827483	3.62576e-11	1.04151e-09	0.16026	0.250785
13	OXSR1	-6.62586	-0.492698	3.45236e-11	9.93985e-10	0.305145	0.392712
13	RUFY3	-6.63566	-0.34052	3.23049e-11	9.33745e-10	0.511532	0.584369
13	LIMD1	-6.65446	-0.623712	2.84334e-11	8.23893e-10	0.266706	0.347886
13	ZDHHC14	-6.66644	-0.310801	2.62083e-11	7.60368e-10	0.629805	0.694059
13	LGALS9	-6.67071	-0.608368	2.54575e-11	7.42299e-10	0.237729	0.326083
13	CCNG2	-6.69316	-1.10075	2.18397e-11	6.41644e-10	0.130692	0.219872
13	RPS19	-6.71875	-0.424468	1.83294e-11	5.41254e-10	0.509758	0.549978
13	SCARB2	-6.73569	-0.452721	1.6315e-11	4.82998e-10	0.386162	0.461183
13	COL4A3BP	-6.74518	-0.343222	1.5284e-11	4.53056e-10	0.533412	0.607522
13	CEP350	-6.75859	-0.277483	1.39345e-11	4.14642e-10	0.737433	0.817297
13	CNTRL	-6.76062	-0.302986	1.37401e-11	4.0938e-10	0.615021	0.679835
13	ITSN1	-6.77371	-0.680836	1.25526e-11	3.74961e-10	0.207569	0.29966
13	ELL	-6.78197	-0.67312	1.1855e-11	3.55038e-10	0.209935	0.301762
13	TRA2A	-6.79089	-0.298255	1.11443e-11	3.34616e-10	0.620343	0.680795
13	ZBTB25	-6.80965	-0.850553	9.78387e-12	2.94531e-10	0.154938	0.248293
13	EGLN1	-6.82071	-0.458634	9.05912e-12	2.73423e-10	0.400355	0.474758
13	LCP2	-6.83198	-0.415264	8.37498e-12	2.53764e-10	0.487286	0.54406
13	CCT4	-6.8461	-0.674296	7.58892e-12	2.30247e-10	0.204021	0.297713
13	MRC1	-6.85903	-1.42272	6.93275e-12	2.11167e-10	0.101124	0.193449
13	SOS1	-6.86011	-0.289704	6.88066e-12	2.09856e-10	0.654051	0.732292
13	EVL	-6.86931	-0.255014	6.45132e-12	1.9702e-10	0.76641	0.807512
13	ZNF706	-6.86937	-0.546282	6.44871e-12	1.9702e-10	0.290952	0.379163
13	RAD51B	-6.87515	-0.295974	6.19256e-12	1.90118e-10	0.778238	0.838217
13	LIMK2	-6.88741	-0.782299	5.68185e-12	1.74901e-10	0.205795	0.293093
13	PVT1	-6.9088	-0.722173	4.88756e-12	1.50851e-10	0.19929	0.294183
13	NCOA1	-6.9286	-0.260169	4.25011e-12	1.31352e-10	0.791839	0.843642
13	ANP32A	-6.93442	-0.354508	4.07893e-12	1.26229e-10	0.526907	0.589742
13	DHRSX	-6.93632	-0.463607	4.02446e-12	1.2471e-10	0.362507	0.452021
13	NEK10	-6.93673	-0.929837	4.0129e-12	1.24518e-10	0.167357	0.258416
13	MT-CO3	-6.94142	-0.619618	3.88168e-12	1.20608e-10	0.325251	0.397799
13	ZNF106	-6.94171	-0.356169	3.87395e-12	1.20529e-10	0.504435	0.578841
13	HCG17	-6.95333	-0.397397	3.56764e-12	1.11447e-10	0.45003	0.534404
13	ARNTL	-6.9544	-0.622223	3.54069e-12	1.10754e-10	0.237729	0.330418
13	PACS1	-6.98741	-0.276741	2.79999e-12	8.79402e-11	0.758723	0.815246
13	MACROD2	-6.99585	-0.490451	2.63661e-12	8.29212e-11	0.358959	0.454461
13	TBC1D16	-6.99647	-0.483532	2.62501e-12	8.26681e-11	0.395624	0.471773
13	CNDP2	-7.02944	-0.599047	2.07364e-12	6.59304e-11	0.25961	0.35139
13	LINC00578	-7.05207	-1.1673	1.76269e-12	5.65083e-11	0.101715	0.200353
13	PHACTR2	-7.06348	-0.47045	1.62389e-12	5.21308e-11	0.397989	0.480546
13	C17ORF67	-7.06852	-0.959989	1.56591e-12	5.0339e-11	0.143111	0.239157
13	GOLGA4	-7.08257	-0.283989	1.41507e-12	4.56163e-11	0.730337	0.789758
13	BTRC	-7.09931	-0.365341	1.25378e-12	4.05297e-11	0.500296	0.581436
13	DYM	-7.12858	-0.266028	1.01413e-12	3.28283e-11	0.758131	0.812859
13	IMMP2L	-7.15314	-0.320456	8.48128e-13	2.76039e-11	0.793613	0.86259
13	IL15	-7.16621	-1.18029	7.71021e-13	2.51693e-11	0.10822	0.20775
13	CLASP1	-7.17025	-0.261853	7.48586e-13	2.44714e-11	0.792431	0.848574
13	FARP1	-7.185	-0.572325	6.72092e-13	2.20018e-11	0.326434	0.410439
13	C1QC	-7.20421	-0.532084	5.83831e-13	1.91408e-11	0.366647	0.441612
13	TBC1D1	-7.22468	-0.250752	5.02289e-13	1.65598e-11	0.832052	0.872816
13	RBMS1	-7.25581	-0.410129	3.9927e-13	1.32198e-11	0.483737	0.558336
13	VPS8	-7.26135	-0.313443	3.8324e-13	1.27253e-11	0.645772	0.719054
13	RAPGEF4	-7.27375	-1.29576	3.49641e-13	1.1643e-11	0.101715	0.201573
13	CCDC92	-7.27851	-0.928899	3.3753e-13	1.12559e-11	0.145476	0.24671
13	FNIP2	-7.28652	-0.349111	3.18068e-13	1.06374e-11	0.627439	0.689361
13	GS1-114I9.3	-7.28751	-0.332964	3.15741e-13	1.05748e-11	0.606742	0.676954
13	NEK6	-7.28965	-0.545313	3.10771e-13	1.04234e-11	0.337079	0.422275
13	ADK	-7.29359	-0.305411	3.01801e-13	1.01519e-11	0.742164	0.811145
13	KIF16B	-7.30278	-0.351108	2.81873e-13	9.53683e-12	0.590183	0.658395
13	CBWD2	-7.32146	-0.635	2.45289e-13	8.34773e-12	0.250739	0.346355
13	CDC42SE1	-7.32711	-0.462735	2.3517e-13	8.02692e-12	0.383797	0.469723
13	HSD17B4	-7.33912	-0.539542	2.15006e-13	7.36032e-12	0.332939	0.423521
13	B2M	-7.39523	-0.41917	1.41164e-13	4.86838e-12	0.467771	0.543126
13	MFSD1	-7.4204	-0.367742	1.16765e-13	4.05099e-12	0.548196	0.620474
13	HSPD1	-7.44161	-0.752551	9.94652e-14	3.47679e-12	0.218214	0.315415
13	CLTC	-7.46377	-0.349101	8.40844e-14	2.94803e-12	0.581904	0.654762
13	NAA16	-7.47386	-0.494793	7.78762e-14	2.7345e-12	0.360733	0.454227
13	FCGR2A	-7.51704	-0.413689	5.60283e-14	1.99757e-12	0.554701	0.598334
13	YEATS2	-7.52142	-0.57616	5.41846e-14	1.93481e-12	0.35482	0.435253
13	UBASH3B	-7.52639	-0.561556	5.21607e-14	1.86829e-12	0.35482	0.442858
13	ERO1A	-7.60012	-0.844896	2.95865e-14	1.0713e-12	0.180367	0.284709
13	SRGAP1	-7.60186	-0.250907	2.91908e-14	1.05862e-12	0.895328	0.907805
13	SORT1	-7.60674	-0.313035	2.81092e-14	1.02259e-12	0.742756	0.780673
13	SLC15A2	-7.60739	-0.480113	2.79676e-14	1.01904e-12	0.400946	0.490487
13	ACER3	-7.62644	-0.382385	2.41332e-14	8.83486e-13	0.547014	0.629429
13	JARID2	-7.64706	-0.384659	2.0563e-14	7.57566e-13	0.527499	0.612661
13	NFATC2	-7.67255	-0.273763	1.68606e-14	6.24138e-13	0.78356	0.830457
13	HOOK3	-7.69449	-0.4584	1.42058e-14	5.29239e-13	0.431697	0.516962
13	PPP1R12B	-7.70341	-0.481899	1.32485e-14	4.94371e-13	0.373743	0.477613
13	PYGL	-7.73676	-0.636301	1.01979e-14	3.8362e-13	0.299231	0.393932
13	HSPA4	-7.74167	-0.646159	9.81178e-15	3.70295e-13	0.262567	0.363719
13	GPHN	-7.74727	-0.393246	9.38881e-15	3.54909e-13	0.536369	0.638929
13	NFIC	-7.76212	-0.386297	8.35213e-15	3.17271e-13	0.5411	0.615309
13	CCT3	-7.76328	-0.974335	8.2762e-15	3.14903e-13	0.136606	0.245231
13	PTK2	-7.86024	-0.36531	3.83393e-15	1.48062e-13	0.601419	0.703636
13	KANSL1L	-7.86254	-0.393597	3.76415e-15	1.4561e-13	0.537552	0.621227
13	GPR155	-7.8682	-0.722062	3.59782e-15	1.39408e-13	0.241277	0.344512
13	SUGT1	-7.8846	-0.708422	3.15532e-15	1.22878e-13	0.234181	0.339372
13	MAP3K8	-7.90103	-0.657298	2.76616e-15	1.08085e-13	0.286221	0.385548
13	RP11-219A15.1	-7.91927	-0.678943	2.38915e-15	9.38276e-14	0.247782	0.353518
13	RNF217	-7.92529	-0.633496	2.27612e-15	8.95403e-14	0.276168	0.382199
13	SHTN1	-7.93135	-0.276794	2.16769e-15	8.54197e-14	0.801892	0.856464
13	BBX	-7.93192	-0.35842	2.15776e-15	8.51728e-14	0.652277	0.728891
13	INTS10	-7.93407	-0.477611	2.1207e-15	8.38525e-14	0.422235	0.509876
13	TNFSF13B	-7.96755	-0.774958	1.6185e-15	6.46566e-14	0.217623	0.324162
13	ENO1	-7.96833	-0.912637	1.60839e-15	6.43634e-14	0.179184	0.285722
13	WIPF1	-7.98882	-0.301478	1.36237e-15	5.47071e-14	0.745121	0.811145
13	SAMD12	-8.00312	-0.560634	1.21305e-15	4.87951e-14	0.374335	0.469022
13	NHSL1	-8.02628	-0.552428	1.00474e-15	4.05566e-14	0.594914	0.651206
13	STAT3	-8.03861	-0.403848	9.08623e-16	3.67406e-14	0.546422	0.619799
13	LILRB1	-8.0394	-0.586522	9.02802e-16	3.6569e-14	0.343584	0.434838
13	AFF1	-8.05313	-0.284686	8.07028e-16	3.27467e-14	0.838557	0.888987
13	SHMT1	-8.10696	-0.910901	5.19002e-16	2.11334e-14	0.169722	0.280401
13	HIPK2	-8.16161	-0.497752	3.30577e-16	1.358e-14	0.397398	0.497677
13	STEAP3	-8.16343	-1.25194	3.25646e-16	1.34011e-14	0.104672	0.219145
13	TRIM14	-8.19255	-0.766382	2.55753e-16	1.05811e-14	0.215849	0.326343
13	HECTD2	-8.23664	-0.491462	1.77119e-16	7.34093e-15	0.425784	0.526592
13	EFCAB13	-8.27165	-0.60878	1.32117e-16	5.48559e-15	0.306328	0.412023
13	AGTPBP1	-8.32729	-0.486113	8.27169e-17	3.45298e-15	0.438794	0.537675
13	RAB1A	-8.35611	-0.313599	6.48203e-17	2.71077e-15	0.739799	0.810834
13	DOCK7	-8.3826	-0.579502	5.1771e-17	2.17288e-15	0.337079	0.443689
13	FAM20C	-8.42177	-1.04823	3.7083e-17	1.56775e-15	0.152572	0.266774
13	NSL1	-8.42459	-0.471937	3.62016e-17	1.53328e-15	0.454169	0.547149
13	ARHGAP6	-8.45216	-0.370976	2.85975e-17	1.21344e-15	0.698995	0.773094
13	HIF1A-AS2	-8.46438	-1.26772	2.57515e-17	1.09467e-15	0.258427	0.343396
13	SESN1	-8.47139	-0.464756	2.42477e-17	1.03264e-15	0.496156	0.583201
13	DNAJB1	-8.50621	-1.45	1.79718e-17	7.69606e-16	0.107037	0.223194
13	TMEM131	-8.51365	-0.334367	1.6854e-17	7.2307e-16	0.694264	0.771173
13	CALCOCO2	-8.51655	-0.840024	1.64379e-17	7.06526e-16	0.198699	0.314247
13	VGLL4	-8.56953	-0.546014	1.03907e-17	4.51626e-16	0.385571	0.48636
13	LEPR	-8.59	-0.921046	8.69721e-18	3.80872e-16	0.180958	0.298985
13	MT-ND4	-8.61001	-0.936408	7.30542e-18	3.21134e-16	0.231815	0.335427
13	SDK1	-8.64011	-0.439763	5.61613e-18	2.49236e-16	0.642224	0.728346
13	CDK6	-8.64204	-0.39855	5.52182e-18	2.4552e-16	0.661147	0.742233
13	METTL21A	-8.67745	-0.691131	4.04741e-18	1.81703e-16	0.295683	0.402341
13	RASA1	-8.72804	-0.325986	2.59131e-18	1.1724e-16	0.771141	0.837491
13	PRKD3	-8.76507	-0.461849	1.86655e-18	8.478e-17	0.507392	0.594648
13	NBPF14	-8.77313	-0.70873	1.73766e-18	7.92359e-17	0.277351	0.388143
13	NSF	-8.80381	-0.441011	1.3225e-18	6.0543e-17	0.527499	0.62307
13	MRPS6	-8.80868	-1.21549	1.26633e-18	5.8086e-17	0.123004	0.244997
13	NUFIP2	-8.84826	-0.34576	8.88953e-19	4.11008e-17	0.690124	0.755911
13	NBPF19	-8.85827	-1.03013	8.12689e-19	3.76497e-17	0.147842	0.271783
13	CTIF	-8.86008	-0.832081	7.99552e-19	3.71152e-17	0.214666	0.334259
13	PAPOLA	-8.93971	-0.385554	3.90205e-19	1.81496e-17	0.614429	0.697563
13	ATP2B4	-8.94375	-1.2269	3.76182e-19	1.75325e-17	0.118273	0.24427
13	CAPZB	-8.94846	-0.27875	3.60471e-19	1.68341e-17	0.865169	0.897812
13	ARHGEF10L	-8.97056	-0.706941	2.95009e-19	1.38048e-17	0.280308	0.395567
13	FTL	-8.97487	-0.482019	2.83693e-19	1.33021e-17	0.664695	0.729151
13	SH3RF3	-9.02863	-0.274369	1.73828e-19	8.23379e-18	0.942637	0.941807
13	CUL1	-9.05708	-0.463281	1.33988e-19	6.37266e-18	0.538734	0.63192
13	CPM	-9.07782	-0.811299	1.10769e-19	5.29001e-18	0.358959	0.45228
13	RLF	-9.07854	-0.462515	1.10036e-19	5.26586e-18	0.520402	0.616736
13	REL	-9.08701	-0.399748	1.01801e-19	4.89195e-18	0.63217	0.704233
13	SND1	-9.10523	-0.376205	8.60866e-20	4.17133e-18	0.706091	0.788382
13	TMED8	-9.1106	-1.09595	8.19307e-20	3.99498e-18	0.148433	0.274509
13	FHIT	-9.13098	-0.335726	6.78795e-20	3.31681e-18	0.885275	0.924702
13	IGF2R	-9.15276	-0.654556	5.54978e-20	2.71752e-18	0.339444	0.447375
13	MT-ATP6	-9.21996	-0.873651	2.97199e-20	1.45835e-18	0.284447	0.390376
13	ST13	-9.2755	-0.86537	1.76785e-20	8.7488e-19	0.205795	0.33278
13	SKAP2	-9.28002	-0.2676	1.6944e-20	8.40319e-19	0.931402	0.953435
13	ARAP1	-9.33038	-0.560804	1.05495e-20	5.25436e-19	0.419279	0.519298
13	ATP1B3	-9.34688	-0.931599	9.0272e-21	4.50583e-19	0.185689	0.316012
13	AC013461.1	-9.36601	-1.33603	7.53241e-21	3.76783e-19	0.113542	0.244322
13	RP11-514O12.4	-9.4233	-0.739942	4.3713e-21	2.19131e-19	0.302779	0.416876
13	E2F3	-9.42937	-0.591795	4.12564e-21	2.07714e-19	0.412182	0.518649
13	SEC14L1	-9.44955	-0.513413	3.40285e-21	1.71696e-19	0.533412	0.61562
13	FCGR1A	-9.469	-0.780166	2.82532e-21	1.43492e-19	0.279125	0.396371
13	UBXN2B	-9.51725	-0.645635	1.7782e-21	9.07076e-20	0.386162	0.49002
13	HNRNPU	-9.53189	-0.380349	1.54445e-21	7.91316e-20	0.687759	0.763023
13	RAB27A	-9.54682	-1.10136	1.33737e-21	6.89783e-20	0.159077	0.290913
13	BACH1	-9.61832	-0.365264	6.69151e-22	3.49011e-20	0.834418	0.880837
13	VTI1A	-9.68668	-0.346998	3.43524e-22	1.81622e-20	0.820816	0.88813
13	NPL	-9.75466	-0.472421	1.76182e-22	9.48766e-21	0.592549	0.68378
13	SMAD3	-9.79438	-0.699112	1.19025e-22	6.48489e-21	0.33767	0.455758
13	SPTLC2	-9.79625	-0.36632	1.16848e-22	6.38129e-21	0.801301	0.873517
13	CLEC16A	-9.81007	-0.520689	1.01899e-22	5.59118e-21	0.476641	0.585563
13	FNDC3A	-9.81966	-0.39794	9.26558e-23	5.09607e-21	0.713187	0.787993
13	KDM3A	-9.84078	-0.765881	7.51264e-23	4.14176e-21	0.308693	0.42648
13	CPEB4	-9.87059	-0.531176	5.5835e-23	3.10031e-21	0.504435	0.60856
13	PKM	-9.95754	-0.942514	2.33773e-23	1.31696e-21	0.218805	0.349184
13	CERS6	-9.97276	-0.682597	2.00577e-23	1.1327e-21	0.338853	0.468347
13	ITGB3BP	-9.98871	-1.36083	1.70793e-23	9.66853e-22	0.11709	0.256469
13	KANSL1	-10.0002	-0.270132	1.52043e-23	8.62816e-22	0.946186	0.981182
13	CTTNBP2	-10.0014	-0.365754	1.50308e-23	8.55062e-22	0.818451	0.864537
13	PCM1	-10.0028	-0.340745	1.48163e-23	8.4493e-22	0.827912	0.891686
13	GRK3	-10.0049	-0.396807	1.45009e-23	8.28977e-22	0.739208	0.816648
13	HSP90AB1	-10.0558	-0.746147	8.66559e-24	5.01567e-22	0.348315	0.458743
13	NEDD9	-10.0647	-1.14755	7.91136e-24	4.59057e-22	0.162626	0.299686
13	SPP1	-10.1079	-0.557343	5.09868e-24	2.97338e-22	0.859846	0.851299
13	FNDC3B	-10.1212	-0.421369	4.4515e-24	2.60908e-22	0.716144	0.803514
13	ITGB5	-10.1292	-0.794164	4.10136e-24	2.41605e-22	0.274394	0.407506
13	SDCBP	-10.1361	-0.865566	3.82028e-24	2.2562e-22	0.274394	0.39959
13	LRRFIP1	-10.1491	-0.44975	3.34567e-24	1.98094e-22	0.629213	0.716822
13	NCKAP5	-10.2538	-0.53845	1.13753e-24	6.80466e-23	0.57126	0.671399
13	APOE	-10.2663	-0.647879	1.00007e-24	5.99782e-23	0.457126	0.556129
13	DOCK11	-10.3036	-0.354949	6.78618e-25	4.10175e-23	0.812537	0.866509
13	DNAJA1	-10.3872	-0.971534	2.83483e-25	1.72694e-23	0.217623	0.35274
13	UBE2D3	-10.4474	-0.408892	1.5057e-25	9.24532e-24	0.693672	0.775794
13	FMNL2	-10.4487	-0.352007	1.48556e-25	9.14583e-24	0.914252	0.949153
13	HCLS1	-10.4619	-0.386558	1.2919e-25	7.99599e-24	0.765228	0.832896
13	ADGRE2	-10.4729	-1.4088	1.15013e-25	7.13756e-24	0.120639	0.264957
13	SNX3	-10.5007	-0.884059	8.57121e-26	5.34779e-24	0.256062	0.39035
13	AIDA	-10.518	-0.743964	7.13484e-26	4.4636e-24	0.340627	0.465751
13	IPCEF1	-10.6046	-0.381094	2.83619e-26	1.79766e-24	0.876996	0.893296
13	NAV2	-10.6215	-1.40394	2.36736e-26	1.50563e-24	0.150207	0.293067
13	IL4R	-10.6409	-0.736142	1.92361e-26	1.22994e-24	0.346541	0.470294
13	ATXN1	-10.6492	-0.411984	1.75917e-26	1.13172e-24	0.78356	0.862694
13	CHSY1	-10.6621	-0.633158	1.53113e-26	9.89905e-25	0.459491	0.572222
13	PDK1	-10.6675	-1.09124	1.44437e-26	9.36421e-25	0.192194	0.334285
13	DARS	-10.689	-0.66602	1.14608e-26	7.4511e-25	0.396807	0.521738
13	MIB1	-10.7716	-0.590907	4.68744e-27	3.08203e-25	0.458309	0.583643
13	VOPP1	-10.8111	-0.471756	3.04959e-27	2.01083e-25	0.637493	0.715083
13	SHFM1	-10.8138	-0.972892	2.9602e-27	1.95745e-25	0.24246	0.379318
13	ANKRD12	-10.8243	-0.438215	2.64196e-27	1.75199e-25	0.704317	0.802502
13	PRKCE	-10.8932	-0.728731	1.24248e-27	8.28675e-26	0.399763	0.522465
13	TTC3	-10.946	-0.472597	6.94233e-28	4.67048e-26	0.621526	0.734446
13	BANP	-10.9551	-0.718755	6.28101e-28	4.25021e-26	0.356002	0.486646
13	PPARG	-11.0723	-1.0152	1.71014e-28	1.17087e-26	0.261975	0.397539
13	RNF130	-11.0927	-0.341599	1.36192e-28	9.37989e-27	0.88764	0.928518
13	DSE	-11.1188	-0.958633	1.01627e-28	7.02013e-27	0.244826	0.391076
13	RASGEF1B	-11.2279	-0.621418	2.97543e-29	2.10548e-27	0.484329	0.585382
13	TXNIP	-11.2535	-0.877073	2.22531e-29	1.5795e-27	0.30751	0.44439
13	PFKP	-11.3638	-1.58694	6.33459e-30	4.62346e-28	0.122413	0.275884
13	LCP1	-11.4494	-0.780457	2.36875e-30	1.75091e-28	0.335305	0.476393
13	PARVG	-11.4725	-0.602413	1.81317e-30	1.34453e-28	0.497339	0.604303
13	DDIT4	-11.5018	-1.50768	1.29162e-30	9.63942e-29	0.12537	0.284294
13	SH3RF1	-11.6234	-1.10031	3.1334e-31	2.38447e-29	0.202247	0.359774
13	ATP11A	-11.6486	-0.493596	2.33324e-31	1.78728e-29	0.648137	0.744984
13	SAMD4A	-11.7285	-0.89826	9.10349e-32	7.09034e-30	0.301005	0.451476
13	KDM4B	-11.7333	-0.698375	8.60136e-32	6.7218e-30	0.45476	0.562515
13	GTDC1	-11.7936	-0.639359	4.21002e-32	3.31236e-30	0.489651	0.6239
13	ANKS1A	-11.7997	-0.360547	3.91506e-32	3.09077e-30	0.88764	0.928206
13	RB1	-11.9261	-0.410509	8.64833e-33	6.89786e-31	0.837966	0.899084
13	JAK3	-11.9532	-1.04313	6.24658e-33	4.99942e-31	0.254879	0.399201
13	GAS6	-11.9779	-0.890963	4.63983e-33	3.75228e-31	0.293909	0.440782
13	NOTCH2	-12.0004	-0.872142	3.53616e-33	2.88994e-31	0.299231	0.450775
13	MS4A14	-12.1147	-1.55889	8.82484e-34	7.34138e-32	0.11709	0.285618
13	MGAT1	-12.1427	-1.02472	6.27328e-34	5.23751e-32	0.277942	0.424456
13	PIK3AP1	-12.1999	-0.498097	3.11365e-34	2.6184e-32	0.709048	0.798894
13	FAM13A	-12.2385	-0.527371	1.93679e-34	1.64663e-32	0.764045	0.831157
13	IFNAR2	-12.4402	-1.18972	1.58016e-35	1.38398e-33	0.180367	0.351935
13	CMIP	-12.4931	-0.321903	8.14644e-36	7.2444e-34	0.936724	0.958237
13	IFNGR2	-12.495	-0.568609	7.95314e-36	7.09971e-34	0.581904	0.702079
13	RNF144B	-12.5268	-1.00327	5.32682e-36	4.81072e-34	0.327617	0.473356
13	EPB41L3	-12.573	-0.548615	2.97271e-36	2.72714e-34	0.683028	0.785864
13	FXR1	-12.6769	-0.683464	7.94219e-37	7.37353e-35	0.446481	0.586628
13	CBWD5	-12.6898	-0.838762	6.73144e-37	6.27457e-35	0.355411	0.505645
13	RALGAPA2	-12.8087	-0.536089	1.46488e-37	1.38211e-35	0.677705	0.774911
13	LAP3	-12.8296	-0.985046	1.11983e-37	1.06086e-35	0.287995	0.444987
13	ZBTB16	-12.8531	-0.782523	8.26741e-38	7.86421e-36	0.462448	0.595842
13	MT-ND3	-12.8546	-1.21549	8.10208e-38	7.73866e-36	0.276759	0.422379
13	MBP	-12.8983	-0.511323	4.6016e-38	4.43167e-36	0.738025	0.819477
13	STIP1	-12.9717	-1.52957	1.76968e-38	1.73309e-36	0.130692	0.309861
13	PHF21A	-13.0009	-0.573799	1.20931e-38	1.19949e-36	0.66647	0.771173
13	PGK1	-13.0029	-1.12077	1.17796e-38	1.17341e-36	0.290361	0.43694
13	GNAS	-13.0637	-0.559351	5.3056e-39	5.35404e-37	0.616795	0.7332
13	MARCH1	-13.2485	-0.42021	4.6059e-40	4.77245e-38	0.881135	0.920835
13	UGCG	-13.3204	-0.847131	1.76057e-40	1.84066e-38	0.374926	0.53456
13	XPO1	-13.3356	-0.59101	1.4364e-40	1.50855e-38	0.588409	0.727957
13	ZC3HAV1	-13.3741	-0.760964	8.56287e-41	9.03383e-39	0.457717	0.591871
13	ATG7	-13.3979	-0.547134	6.21825e-41	6.5902e-39	0.754583	0.850936
13	ERC2	-13.4023	-2.03835	5.86142e-41	6.24053e-39	0.117682	0.295351
13	ABCA1	-13.4754	-1.3177	2.18192e-41	2.35546e-39	0.204021	0.379967
13	ZNF292	-13.4835	-0.491839	1.9555e-41	2.12089e-39	0.807215	0.868378
13	RNF150	-13.5133	-0.778505	1.30453e-41	1.43498e-39	0.486694	0.627119
13	FLI1	-13.5171	-0.404631	1.23905e-41	1.38261e-39	0.878179	0.923768
13	SLC9A9	-13.5904	-0.324739	4.56439e-42	5.21869e-40	0.979302	0.984894
13	ASAP1	-13.6569	-0.79992	1.8363e-42	2.10993e-40	0.443525	0.596776
13	SNAP23	-13.709	-0.83798	8.96834e-43	1.0356e-40	0.396807	0.54785
13	ZBTB1	-13.7289	-0.936997	6.81196e-43	7.90527e-41	0.32466	0.493732
13	NCK2	-13.8159	-0.505077	2.04255e-43	2.44368e-41	0.830278	0.883406
13	RASSF4	-13.8982	-0.722468	6.49768e-44	7.93743e-42	0.505027	0.632829
13	ABHD3	-13.904	-0.929635	5.98844e-44	7.35405e-42	0.351863	0.515794
13	GAB1	-13.942	-0.77399	3.51764e-44	4.36602e-42	0.463631	0.629584
13	MERTK	-14.0122	-0.67072	1.3119e-44	1.65485e-42	0.697812	0.799128
13	DENND1A	-14.0665	-0.513513	6.09815e-45	7.77681e-43	0.795387	0.89423
13	TLR5	-14.1224	-1.02031	2.76509e-45	3.58535e-43	0.308693	0.478158
13	DNAJB6	-14.1587	-0.690567	1.64972e-45	2.16327e-43	0.532821	0.660887
13	TMEM163	-14.2319	-1.31568	5.81215e-46	7.70857e-44	0.31165	0.469826
13	FRMD4B	-14.2591	-0.585682	3.93301e-46	5.24627e-44	0.730337	0.834687
13	DCAF6	-14.3299	-0.642524	1.42248e-46	1.90843e-44	0.638084	0.75438
13	FAM129A	-14.4006	-1.36436	5.13046e-47	7.00458e-45	0.228267	0.411062
13	GNAQ	-14.4311	-0.287599	3.29747e-47	4.52866e-45	0.991721	0.997768
13	SLA	-14.4663	-0.626959	1.97787e-47	2.73252e-45	0.619752	0.739611
13	TMEM51	-14.4784	-1.25134	1.65901e-47	2.30572e-45	0.246008	0.426636
13	CYTH1	-14.5332	-0.724474	7.46591e-48	1.05021e-45	0.507392	0.66068
13	MITF	-14.6805	-1.02912	8.5983e-49	1.22433e-46	0.332348	0.514081
13	PTGES3	-14.7392	-0.82957	3.61237e-49	5.20765e-47	0.460674	0.60285
13	SYT17	-14.7853	-0.841377	1.82219e-49	2.65994e-47	0.429332	0.594985
13	PTK2B	-15.1344	-1.09092	9.60873e-52	1.43883e-49	0.314607	0.492252
13	SETBP1	-15.2275	-1.23027	2.32245e-52	3.54633e-50	0.260201	0.45607
13	GAS7	-15.2737	-1.25287	1.14443e-52	1.77082e-50	0.243643	0.442599
13	VSIG4	-15.278	-1.13865	1.07112e-52	1.66851e-50	0.327025	0.501622
13	MTSS1	-15.3972	-0.860125	1.70882e-53	2.75429e-51	0.496156	0.663483
13	SPATS2L	-15.429	-1.88919	1.04521e-53	1.69646e-51	0.124778	0.334597
13	RBPJ	-15.458	-0.819855	6.66613e-54	1.08958e-51	0.520402	0.671451
13	PTPN2	-15.738	-0.821387	8.3016e-56	1.41676e-53	0.530455	0.670802
13	SSH2	-15.7888	-0.323952	3.71426e-56	6.38577e-54	0.996452	0.997171
13	HSP90AA1	-15.863	-0.945138	1.14369e-56	1.99587e-54	0.63631	0.73577
13	HERC4	-16.2109	-0.58276	4.22537e-59	7.78341e-57	0.77942	0.864485
13	H2AFY	-16.2561	-0.659167	2.02112e-59	3.75282e-57	0.650503	0.774807
13	CHORDC1	-16.3251	-1.30449	6.54178e-60	1.25483e-57	0.237729	0.448465
13	TAB2	-16.3476	-0.466656	4.52334e-60	8.7489e-58	0.921348	0.959197
13	STK10	-16.4562	-0.96091	7.5745e-61	1.47735e-58	0.390893	0.581021
13	HDAC4	-16.7953	-0.778557	2.64145e-63	5.52325e-61	0.586635	0.730371
13	ZEB2	-16.94	-0.476474	2.28259e-64	4.81625e-62	0.953282	0.975731
13	PHC2	-16.9536	-0.64963	1.81139e-64	3.85709e-62	0.725606	0.844317
13	PRKCB	-17.041	-0.885369	4.0768e-65	8.84323e-63	0.487286	0.686817
13	ANAPC16	-17.0684	-0.97733	2.55027e-65	5.63732e-63	0.40272	0.595063
13	RP11-305L7.3	-17.1064	-1.82217	1.3286e-65	2.99387e-63	0.149616	0.381109
13	ELL2	-17.5632	-0.77581	4.71127e-69	1.12731e-66	0.690124	0.819036
13	RUNX1	-17.6212	-0.540107	1.69354e-69	4.09448e-67	0.953873	0.976069
13	BNIP3L	-17.7388	-1.30171	2.10202e-70	5.13557e-68	0.348315	0.540374
13	HP1BP3	-17.8021	-0.712584	6.80309e-71	1.69785e-68	0.648729	0.79931
13	DOCK5	-18.334	-1.33472	4.42807e-75	1.14195e-72	0.299823	0.518597
13	GLDN	-18.376	-1.05948	2.04489e-75	5.3934e-73	0.513306	0.688556
13	PTPRE	-18.7608	-0.606343	1.58076e-78	4.42041e-76	0.879953	0.930958
13	TBC1D8	-18.7636	-1.94581	1.49824e-78	4.24076e-76	0.176227	0.416773
13	LPP	-18.8956	-0.583599	1.24013e-79	3.59793e-77	0.897694	0.95629
13	STARD13	-19.0412	-1.51843	7.77322e-81	2.28375e-78	0.275577	0.51595
13	ARL17B	-19.3013	-0.664966	5.23348e-83	1.61959e-80	0.768776	0.888234
13	RBM47	-19.3301	-0.724158	2.99902e-83	9.40638e-81	0.773507	0.899577
13	TBC1D14	-19.4261	-0.956956	4.64086e-84	1.47554e-81	0.552336	0.728632
13	MBNL2	-20.3683	-0.912649	3.19669e-92	1.10739e-89	0.598462	0.768007
13	MS4A6A	-20.5743	-1.03361	4.66683e-94	1.69245e-91	0.52395	0.711787
13	CLUSTER	-21.1629	-1.06043	2.10016e-99	8.40425e-97	0.538734	0.731565
13	NEDD4L	-21.1824	-1.0305	1.38857e-99	5.75513e-97	0.562389	0.753939
13	SLC1A3	-21.5249	-0.508672	9.10823e-103	3.91485e-100	0.992904	0.99769
13	CELF2	-23.3477	-0.436803	1.45419e-120	7.84922e-118	0.998226	0.999221
13	FAM118A	-23.3574	-1.98242	1.15777e-120	6.39804e-118	0.173862	0.487969
13	MSR1	-23.8514	-1.76721	9.78558e-126	5.97693e-123	0.332939	0.599554
13	HDAC9	-24.4344	-1.01003	7.36869e-132	4.88649e-129	0.797753	0.910686
13	MYO1E	-25.0565	-2.2566	1.48447e-138	1.0767e-135	0.194559	0.518208
13	FMN1	-25.4939	-1.06431	2.30105e-143	1.84164e-140	0.794205	0.897293
13	DPYD	-26.653	-1.76485	1.64981e-156	1.53168e-153	0.512123	0.719937
13	HSPH1	-26.8995	-1.98634	2.22388e-159	2.15068e-156	0.289769	0.599735
13	ACSL1	-28.5865	-1.62346	9.89157e-180	1.14792e-176	0.531047	0.753524
13	P4HA1	-29.3724	-1.70817	1.23652e-189	1.59443e-186	0.510349	0.753991
13	CACNA1A	-31.8799	-1.96345	5.0732e-223	8.41064e-220	0.377292	0.713162
13	SCIN	-37.3913	-3.2807	5.40946e-306	1.79362e-302	0.144885	0.637527
13	PLCG2	-39.9559	-1.23964	0	0	0.950325	0.986321
13	FKBP5	-42.0509	-1.28887	0	0	0.944412	0.987334
14	CD163	43.044	3.17857	0	0	0.797046	0.236181
14	DPYD	36.1743	1.82409	1.54449e-286	6.50407e-283	0.983943	0.700215
14	MCTP1	33.4431	3.21218	3.2478e-245	8.37571e-242	0.589595	0.110965
14	ZNF804A	31.6412	2.3432	1.00067e-219	2.11142e-216	0.675658	0.234345
14	IQGAP2	29.9902	2.38321	1.31603e-197	2.03634e-194	0.612075	0.199607
14	PLXNC1	29.9077	2.38969	1.56174e-196	2.2655e-193	0.599229	0.175784
14	TGFBI	28.8601	3.83906	3.78858e-183	5.17252e-180	0.473346	0.0469465
14	UTRN	28.5489	1.00029	2.90268e-179	3.74285e-176	0.947335	0.823569
14	EYA2	28.496	3.71312	1.31159e-178	1.60221e-175	0.474631	0.0551977
14	FOXP1	28.4382	0.933278	6.82234e-178	7.91732e-175	0.990366	0.908694
14	LRRK2	28.4113	1.37356	1.46834e-177	1.62287e-174	0.842004	0.619022
14	ZBTB16	27.7952	1.38058	4.9547e-170	4.59994e-167	0.833012	0.580456
14	TRPS1	27.5254	1.34941	8.7164e-167	7.78106e-164	0.834297	0.58819
14	DSE	27.4936	1.61448	2.09277e-166	1.79901e-163	0.708414	0.371899
14	CDK14	26.1172	3.54371	2.32582e-150	1.63583e-147	0.445729	0.06826
14	TPRG1	25.5524	2.18316	5.16373e-144	3.525e-141	0.558767	0.198831
14	ADGRG6	25.5411	2.97368	6.89897e-144	4.575e-141	0.464355	0.0989628
14	MSR1	24.8739	1.22662	1.4266e-136	8.71351e-134	0.836224	0.578361
14	FAM110B	23.8713	1.7331	6.09326e-126	3.28894e-123	0.588311	0.268488
14	ADGRB3	22.8836	2.04476	6.77132e-116	3.41657e-113	0.531792	0.226818
14	STARD13	22.7617	1.32557	1.09864e-114	5.42543e-112	0.74438	0.496237
14	CADM1	21.8876	2.30895	3.41238e-106	1.5231e-103	0.44894	0.136494
14	DOCK5	21.6159	1.10513	1.27208e-103	5.4676e-101	0.750803	0.499677
14	THRB	21.4734	2.3806	2.76112e-102	1.16519e-99	0.425177	0.111896
14	HLA-DRB1	20.6247	1.21022	1.64816e-94	6.37565e-92	0.655748	0.423243
14	IL15	20.4329	1.70457	8.52386e-93	3.19095e-90	0.486834	0.192157
14	F13A1	20.2793	2.95271	1.95973e-91	7.21988e-89	0.362235	0.0629575
14	IQGAP1	19.9627	1.45249	1.16202e-88	4.08643e-86	0.527938	0.248364
14	FKBP5	19.7649	0.530534	5.96792e-87	2.06739e-84	0.996789	0.985075
14	LINC00937	19.7498	2.55263	8.05181e-87	2.74827e-84	0.380218	0.0964538
14	ARHGAP18	19.4149	1.0856	5.77473e-84	1.91473e-81	0.675016	0.442436
14	SRGN	18.996	1.09015	1.83997e-80	5.77103e-78	0.73282	0.565609
14	ARHGAP15	18.4244	0.437418	8.37316e-76	2.42926e-73	0.998715	0.988516
14	SRGAP1	18.1499	0.647585	1.28634e-73	3.68593e-71	0.957611	0.905253
14	HLA-DRA	18.1121	0.98683	2.55962e-73	7.24497e-71	0.685292	0.505962
14	SLC2A9	17.7642	0.957579	1.33744e-70	3.69549e-68	0.684008	0.469853
14	CEBPD	17.7415	1.0109	2.00442e-70	5.47326e-68	0.649326	0.419803
14	SPON1	17.6133	2.3787	1.94829e-69	5.02443e-67	0.359666	0.105921
14	CPM	17.5397	1.11376	7.13265e-69	1.81922e-66	0.649968	0.440237
14	CD74	17.4852	0.650133	1.85633e-68	4.53531e-66	0.898523	0.84152
14	SESTD1	17.3332	4.08582	2.63994e-67	6.38261e-65	0.279383	0.0221412
14	ZNF618	17.1756	0.935642	4.04348e-66	9.57646e-64	0.666667	0.452394
14	SIPA1L1	17.0391	0.837847	4.21091e-65	9.77351e-63	0.803468	0.650992
14	DENND1B	16.8574	1.39492	9.25874e-64	2.12768e-61	0.46307	0.227852
14	ESR1	16.8327	1.47045	1.40435e-63	3.19559e-61	0.44316	0.201417
14	TANC2	16.8131	0.579712	1.95623e-63	4.32421e-61	0.94027	0.894209
14	RASA2	16.6758	0.795667	1.96506e-62	4.30275e-60	0.725112	0.548072
14	PRKCE	16.6114	0.901816	5.76412e-62	1.23875e-59	0.698137	0.510023
14	ATG7	16.6016	0.598644	6.78837e-62	1.44549e-59	0.910726	0.844313
14	FCGR2A	16.5784	0.775433	9.98362e-62	2.10654e-59	0.739242	0.59075
14	APOE	16.5592	0.833874	1.37476e-61	2.87461e-59	0.723186	0.545071
14	TXNIP	16.4958	0.961972	3.93282e-61	8.15007e-59	0.629416	0.430951
14	NHSL1	16.493	0.915048	4.1206e-61	8.46364e-59	0.779705	0.643568
14	GPR155	16.4331	1.11062	1.10792e-60	2.25568e-58	0.543995	0.331962
14	DUSP10	16.4188	1.51844	1.40332e-60	2.83227e-58	0.423892	0.191381
14	LINC00278	16.4019	0.947094	1.85391e-60	3.70941e-58	0.664098	0.495331
14	NOTCH2	16.3882	0.910065	2.32182e-60	4.60593e-58	0.634554	0.436745
14	AHNAK	16.2604	2.28084	1.88443e-59	3.67544e-57	0.319204	0.0788391
14	PRKAG2	16.2	0.610615	5.04009e-59	9.74838e-57	0.885678	0.80748
14	RGS1	16.0651	0.940036	4.47801e-58	8.44996e-56	0.699422	0.547089
14	DANT2	16.0614	2.43934	4.75486e-58	8.90002e-56	0.307643	0.0707431
14	FNDC3A	16.0199	0.626271	9.28246e-58	1.72357e-55	0.848426	0.782287
14	FCHO2	15.9211	0.939499	4.52274e-57	8.13743e-55	0.657675	0.514368
14	DMXL2	15.913	0.919972	5.15051e-57	9.19564e-55	0.619782	0.428856
14	RNF144B	15.7965	0.874925	3.28872e-56	5.69636e-54	0.662171	0.459378
14	HERPUD1	15.7395	0.926541	8.1091e-56	1.39416e-53	0.627489	0.444789
14	SLC38A6	15.6706	2.23095	2.40315e-55	4.10126e-53	0.323699	0.0990662
14	EPB41L3	15.6336	0.635665	4.29482e-55	7.27612e-53	0.856776	0.778511
14	SAT1	15.5827	0.56672	9.54142e-55	1.60476e-52	0.925498	0.901736
14	C22ORF34	15.4201	0.948268	1.19865e-53	1.99408e-51	0.595376	0.375986
14	SLC9A7	15.3703	1.78736	2.58772e-53	4.22964e-51	0.344252	0.117793
14	MS4A6A	15.2945	0.639408	8.32381e-53	1.35102e-50	0.834297	0.698637
14	HLA-DPB1	15.1143	0.989079	1.30322e-51	2.10053e-49	0.558125	0.372546
14	PRKACB	15.1073	1.0126	1.44862e-51	2.31878e-49	0.535003	0.325134
14	DOCK1	15.1028	2.551	1.55258e-51	2.46817e-49	0.283879	0.0615349
14	ELMO1	15.0617	0.272876	2.89269e-51	4.5673e-49	1	0.999586
14	C20ORF194	15.0553	0.581696	3.18657e-51	4.99731e-49	0.8465	0.737927
14	SPIDR	14.7366	0.486835	3.75424e-49	5.80905e-47	0.924213	0.873594
14	MBNL1	14.6147	0.308641	2.26475e-48	3.43561e-46	0.999358	0.99656
14	FAM135A	14.6047	0.506306	2.62115e-48	3.95045e-46	0.908157	0.835778
14	GSAP	14.597	0.697875	2.93481e-48	4.39464e-46	0.717405	0.576447
14	AOAH	14.5813	0.447353	3.69365e-48	5.46048e-46	0.965318	0.932102
14	FNBP1	14.5601	0.751956	5.03547e-48	7.39704e-46	0.660244	0.508704
14	EPS15	14.5387	0.58846	6.88906e-48	1.00563e-45	0.833012	0.714027
14	USP53	14.456	0.555152	2.29709e-47	3.33222e-45	0.917148	0.876775
14	EFR3A	14.4232	0.831294	3.69862e-47	5.33199e-45	0.603725	0.424097
14	ST7	14.1722	1.47442	1.36152e-45	1.92688e-43	0.376365	0.175888
14	GAS7	14.1602	0.811742	1.6149e-45	2.27163e-43	0.614001	0.426994
14	PEAK1	14.1087	0.628687	3.35858e-45	4.69595e-43	0.800257	0.706655
14	DENND1A	14.0403	0.451839	8.83896e-45	1.22846e-42	0.938343	0.88813
14	HLA-DPA1	14.0395	0.934092	8.93346e-45	1.2342e-42	0.543995	0.378935
14	ITSN1	14.0355	1.09378	9.45011e-45	1.29785e-42	0.474631	0.288585
14	CLEC7A	13.9281	0.723981	4.27577e-44	5.70348e-42	0.672447	0.536303
14	CSGALNACT1	13.9076	0.453365	5.69446e-44	7.55248e-42	0.962749	0.934456
14	RUFY3	13.8952	0.664485	6.77094e-44	8.92918e-42	0.713552	0.575981
14	FOXN2	13.8799	0.809966	8.38963e-44	1.10013e-41	0.592807	0.415328
14	ABCA1	13.8719	0.872846	9.38116e-44	1.22324e-41	0.552987	0.365304
14	PECAM1	13.8485	0.857689	1.29841e-43	1.68358e-41	0.553629	0.376503
14	PBX3	13.7002	0.788027	1.0128e-42	1.28454e-40	0.6307	0.465508
14	FRMD4B	13.6724	0.50541	1.48329e-42	1.87104e-40	0.897881	0.827578
14	VMP1	13.6583	0.578826	1.80061e-42	2.25904e-40	0.779062	0.67378
14	PTPRM	13.6526	1.12104	1.9476e-42	2.43031e-40	0.450867	0.260262
14	GRK3	13.6439	0.494872	2.19616e-42	2.72582e-40	0.881182	0.810662
14	RNF130	13.4792	0.391461	2.07272e-41	2.53199e-39	0.958253	0.925532
14	CLEC5A	13.4597	1.21295	2.70189e-41	3.28329e-39	0.405267	0.214376
14	ROCK1	13.4556	0.414301	2.85382e-41	3.44985e-39	0.903661	0.868524
14	KYNU	13.432	0.751189	3.9268e-41	4.72234e-39	0.640334	0.481881
14	MYO5A	13.266	0.639212	3.64409e-40	4.31527e-38	0.716121	0.578386
14	ITPR1	13.255	0.598458	4.22122e-40	4.94821e-38	0.766217	0.652932
14	MS4A4E	13.1756	1.89656	1.21335e-39	1.4081e-37	0.287091	0.0940224
14	CD163L1	13.0789	0.916468	4.3492e-39	5.02214e-37	0.449583	0.243036
14	CARMIL1	13.0343	0.750098	7.80865e-39	8.88425e-37	0.611432	0.444091
14	RBM47	12.8821	0.421955	5.67651e-38	6.36483e-36	0.931278	0.892786
14	FOS	12.7863	1.25978	1.95592e-37	2.16176e-35	0.376365	0.193166
14	MS4A4A	12.7514	1.28045	3.06292e-37	3.35332e-35	0.362877	0.179069
14	ITGA4	12.7485	5.58427	3.17832e-37	3.46332e-35	0.195247	0.0052249
14	ATXN1	12.7385	0.452935	3.61276e-37	3.9001e-35	0.917791	0.857014
14	ST18	12.7174	2.61151	4.73503e-37	5.06451e-35	0.238921	0.0517059
14	SDCBP	12.6792	0.81409	7.71515e-37	8.21416e-35	0.549775	0.388065
14	FCGR2B	12.6459	1.4453	1.17877e-36	1.24928e-34	0.320488	0.135537
14	ASAH1	12.6352	0.60384	1.3498e-36	1.42403e-34	0.709056	0.57805
14	MGAT1	12.5157	0.744457	6.12366e-36	6.37355e-34	0.571612	0.412121
14	TFEC	12.4568	0.519132	1.28482e-35	1.32536e-33	0.815029	0.749644
14	LDLRAD3	12.4381	2.48456	1.62412e-35	1.66796e-33	0.237636	0.0546804
14	CPNE8	12.3256	1.78561	6.59909e-35	6.63051e-33	0.276814	0.0955485
14	PELI2	12.2806	0.691256	1.15078e-34	1.14634e-32	0.635838	0.481622
14	MIR181A1HG	12.2625	0.796411	1.43963e-34	1.42186e-32	0.524727	0.350741
14	CXCR4	12.2395	1.4479	1.91225e-34	1.88065e-32	0.305716	0.124182
14	DUSP1	12.2327	0.951598	2.07994e-34	2.02838e-32	0.443802	0.269859
14	TNPO1	12.1702	0.567046	4.47791e-34	4.31255e-32	0.737315	0.636895
14	TCF4	12.1534	0.443274	5.50103e-34	5.27599e-32	0.856134	0.803031
14	RNF13	12.1264	0.404898	7.65395e-34	7.31063e-32	0.87797	0.83032
14	DMD	12.1155	1.62027	8.74719e-34	8.32059e-32	0.292871	0.117353
14	ACSL1	12.0602	0.603272	1.71365e-33	1.61027e-31	0.820809	0.741083
14	WWP1	12.011	0.748963	3.11159e-33	2.91209e-31	0.556198	0.411241
14	MAFB	12.0058	1.32077	3.3109e-33	3.08618e-31	0.334618	0.16086
14	HLA-DQB1	11.9993	1.08625	3.58184e-33	3.32538e-31	0.397559	0.23375
14	CRIM1	11.9084	2.36942	1.07059e-32	9.86049e-31	0.234425	0.0605002
14	ATP1B3	11.6893	0.874607	1.44493e-31	1.29988e-29	0.464355	0.304338
14	TMEM65	11.6847	0.54648	1.52666e-31	1.36284e-29	0.719974	0.611417
14	SNTB1	11.612	2.56847	3.58208e-31	3.18545e-29	0.217726	0.0466361
14	PLEKHA5	11.5925	0.962941	4.49817e-31	3.98483e-29	0.415543	0.248933
14	ADGRA3	11.5392	3.30328	8.37232e-31	7.30532e-29	0.19589	0.0245208
14	IFI44L	11.5044	1.02095	1.25407e-30	1.09015e-28	0.430957	0.277489
14	SESN1	11.2425	0.56561	2.52206e-29	2.14421e-27	0.687219	0.575205
14	CLUSTER	11.2298	0.447947	2.91291e-29	2.4585e-27	0.768786	0.721632
14	DIRC3	11.2136	1.29925	3.49707e-29	2.94084e-27	0.350032	0.193735
14	FMN1	11.1772	0.440054	5.27419e-29	4.40338e-27	0.898523	0.892734
14	SNX6	11.1406	0.73341	7.95745e-29	6.57268e-27	0.506744	0.359561
14	LINC01146	11.1032	1.83301	1.21026e-28	9.92585e-27	0.250482	0.0880215
14	KHDRBS2	10.9552	2.01949	6.27124e-28	5.05401e-26	0.231856	0.071157
14	CIITA	10.8851	0.460807	1.35802e-27	1.09065e-25	0.777136	0.678022
14	SNX10	10.8511	0.934405	1.97039e-27	1.57699e-25	0.38921	0.233724
14	DAPK1	10.7809	3.20094	4.23939e-27	3.34681e-25	0.186898	0.0273661
14	RAB27A	10.7737	0.879552	4.58313e-27	3.59373e-25	0.425819	0.279713
14	TPCN1	10.7655	0.679721	5.00656e-27	3.91254e-25	0.524727	0.380823
14	IFI44	10.6363	0.970797	2.01954e-26	1.54189e-24	0.381503	0.233051
14	RHOBTB3	10.6239	1.30003	2.30634e-26	1.74935e-24	0.299294	0.148289
14	TNFAIP2	10.5961	1.05817	3.10779e-26	2.34195e-24	0.341683	0.189442
14	VWA8	10.5895	0.796639	3.33421e-26	2.50443e-24	0.44316	0.295957
14	TNFAIP8	10.5808	0.73411	3.65752e-26	2.73842e-24	0.472062	0.318771
14	CCDC26	10.4879	0.978613	9.81542e-26	7.32527e-24	0.379576	0.228913
14	IGF2R	10.4737	0.595605	1.14083e-25	8.48679e-24	0.575466	0.437495
14	NBPF19	10.4607	0.82297	1.30831e-25	9.70153e-24	0.409762	0.260805
14	TRHDE	10.4546	3.88259	1.39545e-25	1.03148e-23	0.17341	0.0188045
14	SAMHD1	10.4317	0.464981	1.77595e-25	1.30857e-23	0.730893	0.623652
14	FGL2	10.4238	0.760992	1.92987e-25	1.41748e-23	0.465639	0.335325
14	AP1S2	10.3808	1.30425	3.03209e-25	2.22003e-23	0.288375	0.138719
14	CCND3	10.3704	0.400531	3.38179e-25	2.46828e-23	0.848426	0.78133
14	IRS2	10.3236	0.543201	5.51039e-25	4.00928e-23	0.662813	0.555211
14	HGF	10.2653	1.26956	1.01032e-24	7.30566e-23	0.285164	0.135253
14	DRAM1	10.2516	1.62106	1.16434e-24	8.39263e-23	0.243417	0.0930395
14	SGK1	10.2297	0.695595	1.45965e-24	1.04887e-22	0.568401	0.464008
14	ARAP2	10.1938	0.614056	2.11361e-24	1.50021e-22	0.554913	0.426062
14	ZFP36L2	10.1575	0.471248	3.06962e-24	2.17213e-22	0.773282	0.686506
14	NBPF14	10.1561	0.653652	3.11128e-24	2.19492e-22	0.506101	0.378547
14	PDE7B	10.0891	3.26619	6.17365e-24	4.32902e-22	0.172768	0.0231499
14	MITF	10.0775	0.551958	6.94575e-24	4.85575e-22	0.626204	0.501617
14	GPNMB	10.0486	1.14744	9.31837e-24	6.47543e-22	0.298651	0.14997
14	OSBPL1A	10.0473	0.543082	9.44562e-24	6.54427e-22	0.627489	0.50754
14	HLA-DRB5	10.0282	0.975306	1.14637e-23	7.9188e-22	0.345536	0.203797
14	RP11-106M3.2	10.0221	0.670613	1.21916e-23	8.39662e-22	0.491972	0.356199
14	TRPM2	9.99338	0.368021	1.62933e-23	1.11554e-21	0.831085	0.767621
14	GALC	9.94322	1.10848	2.69947e-23	1.83201e-21	0.307001	0.162826
14	GTDC1	9.92404	0.50615	3.27247e-23	2.20796e-21	0.699422	0.614987
14	AXL	9.81979	0.544626	9.25361e-23	6.18952e-21	0.604367	0.495926
14	RAB20	9.76947	0.834382	1.52241e-22	1.01247e-20	0.386641	0.250614
14	MAN1A1	9.66933	0.488409	4.07026e-22	2.68383e-20	0.686577	0.59476
14	CRTC3	9.65598	1.92086	4.63707e-22	3.04891e-20	0.202312	0.0588966
14	ERICH1	9.64825	0.450841	5.00009e-22	3.27831e-20	0.691073	0.586379
14	MAN2A1	9.59518	0.384054	8.3769e-22	5.41582e-20	0.825947	0.776416
14	HERC1	9.58859	0.331016	8.9299e-22	5.7573e-20	0.836224	0.801842
14	SERINC5	9.56752	0.782161	1.09495e-21	7.00105e-20	0.396275	0.258814
14	AGAP1	9.52969	0.763071	1.57751e-21	1.00312e-19	0.4149	0.282636
14	PARP8	9.51678	0.384743	1.78632e-21	1.12971e-19	0.796403	0.73697
14	KCNMA1	9.49929	0.27881	2.11331e-21	1.33288e-19	0.987797	0.981997
14	NCKAP5	9.47965	0.519548	2.55143e-21	1.60484e-19	0.706487	0.665606
14	EAF2	9.45962	0.658392	3.09063e-21	1.93352e-19	0.458574	0.32084
14	MAPK14	9.45897	0.474846	3.11e-21	1.94041e-19	0.635838	0.523577
14	SLCO3A1	9.45641	2.29242	3.187e-21	1.98312e-19	0.184971	0.0449031
14	CALCR	9.4463	3.052	3.51026e-21	2.17262e-19	0.168272	0.0287628
14	KCNAB1	9.4449	2.50722	3.55733e-21	2.19589e-19	0.190751	0.0542407
14	SAP30	9.40177	0.815622	5.36551e-21	3.30328e-19	0.371869	0.239285
14	ABCC3	9.2677	2.02297	1.90201e-20	1.14963e-18	0.189467	0.0516541
14	ZFYVE16	9.24785	0.49691	2.29054e-20	1.38087e-18	0.599229	0.48514
14	ZDHHC14	9.24151	0.415267	2.43045e-20	1.46142e-18	0.759794	0.688601
14	REPS2	9.22665	1.04376	2.79224e-20	1.67462e-18	0.303789	0.17281
14	ITSN2	9.19252	0.305684	3.83762e-20	2.28388e-18	0.881824	0.836502
14	TMCC1	9.17125	0.42093	4.67561e-20	2.77547e-18	0.741169	0.674763
14	NAV1	9.1625	0.94347	5.07096e-20	2.98723e-18	0.339114	0.211971
14	GLYATL1	9.1302	3.34339	6.83712e-20	4.00731e-18	0.152858	0.0168128
14	MAMDC2	9.09648	1.65745	9.33049e-20	5.45493e-18	0.219653	0.0880215
14	P2RY8	9.08875	1.63617	1.00182e-19	5.82763e-18	0.211304	0.077132
14	HELZ	9.08384	0.314072	1.04814e-19	6.08181e-18	0.872832	0.818732
14	GPR65	9.04294	0.868617	1.52519e-19	8.76228e-18	0.348105	0.220558
14	MFSD1	9.04229	0.408523	1.53418e-19	8.79217e-18	0.702633	0.614004
14	CLEC2B	9.03246	1.02875	1.67853e-19	9.59575e-18	0.285806	0.151858
14	THADA	9.00739	0.383633	2.11027e-19	1.20047e-17	0.755941	0.671995
14	PIK3R5	9.0048	0.292959	2.16053e-19	1.22401e-17	0.899807	0.871886
14	PID1	8.98211	1.31134	2.65634e-19	1.49282e-17	0.262042	0.134606
14	BTG1	8.90122	0.841493	5.5234e-19	3.08911e-17	0.372511	0.255348
14	FNDC3B	8.88463	0.349193	6.41337e-19	3.56111e-17	0.854207	0.797651
14	AZI2	8.73401	1.35868	2.45807e-18	1.3424e-16	0.244701	0.119862
14	CCSER1	8.71109	1.55606	3.00954e-18	1.6397e-16	0.244059	0.124751
14	PDCD4	8.69641	0.526508	3.42543e-18	1.86192e-16	0.524727	0.407672
14	MARCH1	8.66504	0.268731	4.51344e-18	2.44759e-16	0.939627	0.918341
14	RNF149	8.66465	0.341257	4.52921e-18	2.45042e-16	0.791908	0.760999
14	PLXND1	8.63499	0.672587	5.87314e-18	3.14091e-16	0.405909	0.284887
14	FGGY	8.6088	0.66122	7.38318e-18	3.93939e-16	0.438022	0.322547
14	ZNF812P	8.58444	1.30309	9.12757e-18	4.85896e-16	0.237636	0.11231
14	DST	8.57316	0.306132	1.00685e-17	5.34761e-16	0.908157	0.856031
14	HTR7	8.50731	2.4464	1.78017e-17	9.39038e-16	0.161207	0.0349706
14	L3MBTL4	8.47102	0.357154	2.43245e-17	1.27555e-15	0.836224	0.760482
14	ATRN	8.47092	0.388707	2.43459e-17	1.27555e-15	0.702633	0.617573
14	ST3GAL6	8.45997	0.330345	2.67436e-17	1.39802e-15	0.7842	0.739738
14	HLA-DQA1	8.45012	1.08298	2.91008e-17	1.51441e-15	0.268465	0.146297
14	LTA4H	8.43525	0.809279	3.30493e-17	1.71222e-15	0.323699	0.199736
14	CD14	8.39833	0.705984	4.52877e-17	2.3255e-15	0.392421	0.274902
14	DTNA	8.36681	0.342727	5.91999e-17	3.03318e-15	0.85228	0.785805
14	IL10RA	8.33798	0.440273	7.55716e-17	3.85498e-15	0.595376	0.497582
14	RP11-362F19.1	8.32653	1.21663	8.32487e-17	4.23729e-15	0.242775	0.12188
14	LYPLAL1	8.27813	0.481501	1.25127e-16	6.32721e-15	0.544637	0.44629
14	HLA-DMB	8.23972	0.533008	1.72615e-16	8.69068e-15	0.481696	0.369158
14	AKAP9	8.22975	0.34558	1.87604e-16	9.4045e-15	0.74438	0.678048
14	ZNF438	8.19702	0.57144	2.4642e-16	1.22998e-14	0.499037	0.396808
14	DOC2A	8.0892	0.954216	6.00558e-16	2.97358e-14	0.273603	0.156126
14	ANKRD12	8.07398	0.286665	6.80416e-16	3.35296e-14	0.830443	0.797082
14	UBAC2	8.03895	0.312441	9.0615e-16	4.44645e-14	0.811818	0.744911
14	GNG2	8.02799	0.586717	9.90812e-16	4.84142e-14	0.443802	0.334368
14	TTBK2	8.02129	0.387479	1.0464e-15	5.1023e-14	0.653821	0.556504
14	ALOX15B	8.00576	0.945471	1.18731e-15	5.72918e-14	0.271676	0.153954
14	AP000797.3	7.98971	3.62394	1.35255e-15	6.51298e-14	0.132948	0.014278
14	SH3BP5	7.94846	2.01125	1.88852e-15	9.03762e-14	0.166988	0.0496883
14	RGL1	7.94813	0.575857	1.89349e-15	9.04279e-14	0.411047	0.29187
14	SPPL3	7.93963	0.327456	2.02793e-15	9.66492e-14	0.763006	0.704715
14	LITAF	7.92967	0.634119	2.19732e-15	1.04508e-13	0.39499	0.285145
14	MYO1D	7.92119	0.871467	2.35246e-15	1.11657e-13	0.294155	0.17894
14	PCSK5	7.91777	0.650141	2.41801e-15	1.14535e-13	0.392421	0.281084
14	CHPT1	7.89024	0.505278	3.01607e-15	1.4208e-13	0.534361	0.440133
14	BCL2	7.89016	0.352183	3.0179e-15	1.4208e-13	0.780989	0.728046
14	KMO	7.87725	2.99024	3.34674e-15	1.57243e-13	0.136159	0.0187269
14	NRP2	7.86658	0.597392	3.64468e-15	1.70895e-13	0.418112	0.310908
14	UBXN2B	7.86611	0.4497	3.65832e-15	1.71189e-13	0.574181	0.482088
14	NAMPT	7.81222	1.05013	5.61883e-15	2.61349e-13	0.308285	0.204754
14	FAM91A1	7.78718	0.608583	6.85235e-15	3.16819e-13	0.40334	0.294069
14	FPR3	7.78421	1.08008	7.01493e-15	3.23049e-13	0.240206	0.125812
14	ATOH8	7.77498	1.86587	7.5462e-15	3.46826e-13	0.172768	0.0588448
14	TRIM14	7.75502	0.561358	8.83298e-15	4.0357e-13	0.425819	0.317503
14	SEPP1	7.66257	2.08365	1.82245e-14	8.21342e-13	0.157996	0.0445151
14	SH3PXD2A	7.64138	1.00149	2.14906e-14	9.59225e-13	0.242775	0.129097
14	ZRSR2	7.63492	0.667487	2.25964e-14	1.00665e-12	0.353243	0.244432
14	KCNE1	7.61155	2.45517	2.70821e-14	1.19501e-12	0.143866	0.0308838
14	ABCC5	7.60444	0.559509	2.8613e-14	1.26017e-12	0.430315	0.32591
14	PARVB	7.58845	0.622599	3.23759e-14	1.42319e-12	0.387925	0.283619
14	PILRA	7.57082	0.428916	3.70882e-14	1.62725e-12	0.561978	0.46556
14	SUMF1	7.55318	0.35846	4.24755e-14	1.86011e-12	0.754656	0.70218
14	MANBA	7.53542	0.25934	4.86762e-14	2.12364e-12	0.861272	0.83257
14	AP000476.1	7.52873	0.470095	5.12372e-14	2.23117e-12	0.494541	0.388221
14	CXCL12	7.52027	0.954671	5.4662e-14	2.37141e-12	0.249839	0.137917
14	CTD-2341M24.1	7.48128	0.633039	7.36012e-14	3.16936e-12	0.386641	0.283567
14	ZC3H12C	7.46769	0.586938	8.1617e-14	3.50802e-12	0.411689	0.311399
14	PSTPIP2	7.46304	0.640187	8.45472e-14	3.62056e-12	0.373796	0.27004
14	CCDC91	7.4383	0.290617	1.0199e-13	4.34835e-12	0.824021	0.777786
14	NAALADL2	7.43815	0.491236	1.02105e-13	4.34835e-12	0.558125	0.476682
14	JARID2	7.43471	0.361946	1.04799e-13	4.45491e-12	0.671805	0.606554
14	TBL1X	7.43374	0.780386	1.05566e-13	4.47931e-12	0.315992	0.210858
14	EDA	7.42896	0.654081	1.09452e-13	4.63573e-12	0.404624	0.308295
14	MX2	7.42708	0.845672	1.11018e-13	4.69351e-12	0.290944	0.186053
14	SPATS2L	7.42588	0.563211	1.12032e-13	4.72773e-12	0.422608	0.321875
14	DUSP22	7.40607	0.51525	1.30097e-13	5.46032e-12	0.447013	0.345516
14	GAB1	7.3865	0.369424	1.50745e-13	6.30414e-12	0.689146	0.619927
14	PRKCH	7.37664	0.338188	1.62332e-13	6.77648e-12	0.714194	0.660148
14	ANK3	7.36994	1.84677	1.70701e-13	7.11306e-12	0.178548	0.0730711
14	CLASP2	7.34188	0.316931	2.10617e-13	8.74492e-12	0.727039	0.673961
14	PDE4B	7.30368	0.40325	2.80009e-13	1.15641e-11	0.715478	0.684488
14	MAT2A	7.28611	0.468074	3.19026e-13	1.3152e-11	0.490687	0.391506
14	SLC22A15	7.28272	2.25163	3.27145e-13	1.34628e-11	0.14194	0.0337291
14	MACROD2	7.26861	0.542412	3.63216e-13	1.49208e-11	0.520231	0.447635
14	PTK2B	7.26072	0.446113	3.85041e-13	1.57894e-11	0.56262	0.481648
14	RP11-426C22.5	7.25551	0.549232	4.0015e-13	1.638e-11	0.425177	0.32891
14	PTPN22	7.23513	1.89653	4.6507e-13	1.89706e-11	0.152858	0.0451359
14	CCDC6	7.21982	0.521515	5.20574e-13	2.11603e-11	0.413616	0.307881
14	AIM1	7.20977	1.69548	5.60451e-13	2.26692e-11	0.160565	0.0532837
14	ACER3	7.20862	0.338451	5.65203e-13	2.28145e-11	0.700064	0.622979
14	ADGRE2	7.1939	0.607979	6.2965e-13	2.53718e-11	0.359024	0.254856
14	INPP4B	7.13867	1.09538	9.42373e-13	3.76463e-11	0.242132	0.139676
14	PSAP	7.10676	0.276312	1.18803e-12	4.72969e-11	0.786769	0.742531
14	CLEC4E	7.09104	4.90409	1.33108e-12	5.28109e-11	0.109827	0.00403507
14	PDE4DIP	7.09071	0.484742	1.33424e-12	5.28461e-11	0.46885	0.375443
14	ANKUB1	7.08975	0.501966	1.34354e-12	5.31236e-11	0.446371	0.354543
14	MCOLN2	7.03429	3.4613	2.00273e-12	7.85194e-11	0.116891	0.0120794
14	CTSS	6.99999	0.375577	2.55975e-12	9.98519e-11	0.581888	0.499289
14	NFAT5	6.99154	0.262716	2.71877e-12	1.05877e-10	0.815671	0.778459
14	PPFIBP2	6.98976	0.523079	2.75349e-12	1.07049e-10	0.380861	0.275109
14	PARVG	6.98122	0.333212	2.92629e-12	1.13388e-10	0.667951	0.597062
14	SOS2	6.96459	0.365034	3.29363e-12	1.27196e-10	0.603083	0.514446
14	EIF2AK2	6.94217	0.481503	3.86131e-12	1.48872e-10	0.460501	0.369054
14	PPP1R21	6.93436	0.393957	4.08074e-12	1.57071e-10	0.567759	0.475001
14	GIT2	6.93161	0.322276	4.16063e-12	1.59617e-10	0.667309	0.590026
14	RANBP17	6.92961	2.09635	4.22015e-12	1.61633e-10	0.144509	0.0425235
14	PHLPP1	6.90034	0.697928	5.18797e-12	1.97722e-10	0.316635	0.216549
14	TPST1	6.88718	1.04075	5.69104e-12	2.16539e-10	0.242132	0.144875
14	ITGB1	6.88087	0.446571	5.94887e-12	2.25242e-10	0.466924	0.375029
14	ARHGAP5	6.87969	0.437572	5.99821e-12	2.2674e-10	0.489403	0.39192
14	MDFIC	6.85029	5.82235	7.36983e-12	2.77235e-10	0.104689	0.00256072
14	B2M	6.82853	0.34218	8.57889e-12	3.21155e-10	0.625562	0.53651
14	MGAM	6.78069	0.85578	1.19601e-11	4.46293e-10	0.238921	0.137141
14	XAF1	6.74991	0.434787	1.47932e-11	5.49361e-10	0.500963	0.41582
14	RPS6KA5	6.74184	0.461554	1.56391e-11	5.78923e-10	0.443802	0.345439
14	USP3	6.71577	0.268914	1.87081e-11	6.91427e-10	0.741811	0.69724
14	STEAP3	6.7093	0.627777	1.9556e-11	7.21613e-10	0.310212	0.21047
14	CCDC170	6.69655	3.27519	2.13396e-11	7.86178e-10	0.11368	0.0140452
14	PDGFB	6.59289	0.44681	4.3135e-11	1.56432e-09	0.434811	0.342309
14	SCIN	6.54991	0.284752	5.75726e-11	2.0814e-09	0.721901	0.612581
14	NR3C1	6.52709	0.278055	6.70593e-11	2.4206e-09	0.754656	0.704353
14	ZNF532	6.52682	0.503435	6.718e-11	2.42119e-09	0.382145	0.286387
14	ASAP1	6.51097	0.297887	7.46649e-11	2.67847e-09	0.669878	0.587129
14	RASGEF1B	6.50512	0.319596	7.7633e-11	2.78065e-09	0.648041	0.578438
14	ZNF117	6.50407	0.711717	7.81741e-11	2.79142e-09	0.290302	0.196994
14	C5AR1	6.48421	0.966616	8.92004e-11	3.17051e-09	0.22158	0.12801
14	EPSTI1	6.47543	0.401414	9.45419e-11	3.35522e-09	0.563263	0.496754
14	REV3L	6.46755	0.335928	9.96065e-11	3.51882e-09	0.614644	0.539562
14	TTC3	6.45653	0.255202	1.07133e-10	3.77897e-09	0.765575	0.728253
14	VAV3	6.4468	3.77334	1.14234e-10	4.02333e-09	0.1079	0.0122863
14	KIF16B	6.41353	0.298658	1.42189e-10	4.97768e-09	0.687219	0.654251
14	FBXL20	6.40908	0.341439	1.46397e-10	5.11729e-09	0.573539	0.48827
14	THEMIS2	6.37308	0.530959	1.85268e-10	6.41802e-09	0.346179	0.254365
14	LYZ	6.36813	2.78382	1.91348e-10	6.61874e-09	0.114322	0.0196322
14	C1ORF162	6.35714	0.535378	2.0554e-10	7.09909e-09	0.350674	0.261271
14	SMCHD1	6.35403	0.276511	2.09751e-10	7.23375e-09	0.721259	0.661597
14	CBLB	6.34726	0.503221	2.19183e-10	7.54782e-09	0.414258	0.327488
14	SARAF	6.3267	0.350895	2.50457e-10	8.61202e-09	0.545922	0.459921
14	UHRF1BP1	6.31601	0.402497	2.68396e-10	9.18802e-09	0.484907	0.402421
14	PTPN12	6.27004	0.307269	3.60956e-10	1.22662e-08	0.646757	0.577533
14	CYTH1	6.26924	0.27679	3.62806e-10	1.2311e-08	0.710983	0.651949
14	RNF150	6.25747	0.327939	3.91268e-10	1.32188e-08	0.674374	0.619073
14	TES	6.24798	1.38423	4.15799e-10	1.40272e-08	0.162492	0.0705103
14	WDPCP	6.21692	0.396925	5.07005e-10	1.69806e-08	0.525369	0.443936
14	LRRFIP1	6.21458	0.260727	5.14618e-10	1.7186e-08	0.773924	0.71069
14	SOAT1	6.21083	0.293764	5.27048e-10	1.75758e-08	0.665382	0.602235
14	KIAA1958	6.20984	2.38803	5.30371e-10	1.76613e-08	0.119461	0.0274437
14	CDC42BPA	6.18812	1.72943	6.08843e-10	2.01875e-08	0.139371	0.0479294
14	VPS8	6.17757	0.262103	6.50961e-10	2.15532e-08	0.767502	0.713898
14	MS4A14	6.17724	0.501956	6.52302e-10	2.15669e-08	0.364804	0.275058
14	DMXL1	6.15333	0.300613	7.58734e-10	2.48732e-08	0.649326	0.583404
14	NFIL3	6.13024	1.00901	8.77484e-10	2.86447e-08	0.201028	0.110783
14	TNFRSF1B	6.11387	0.290915	9.7241e-10	3.16989e-08	0.673089	0.613176
14	STAT2	6.10478	0.562601	1.02941e-09	3.351e-08	0.328195	0.24094
14	PARP12	6.10285	0.577671	1.0419e-09	3.38692e-08	0.305716	0.215618
14	KLF7	6.09862	0.392538	1.06991e-09	3.46824e-08	0.473988	0.386902
14	SCAPER	6.08815	0.263445	1.1422e-09	3.69741e-08	0.725755	0.670986
14	RGS2	6.08363	1.37991	1.17495e-09	3.78757e-08	0.158638	0.0683635
14	DGKD	6.08134	0.494302	1.1918e-09	3.83658e-08	0.374438	0.289827
14	PPARGC1B	6.07722	0.449225	1.22284e-09	3.92561e-08	0.400128	0.314322
14	AGFG1	6.07167	0.347022	1.2659e-09	4.05823e-08	0.594733	0.540752
14	SP3	6.04633	0.307936	1.48186e-09	4.73093e-08	0.619139	0.546365
14	EPDR1	5.99433	1.36157	2.0433e-09	6.46999e-08	0.150931	0.0616125
14	SIGLEC1	5.99144	3.04412	2.07992e-09	6.57697e-08	0.102762	0.0134244
14	RELL1	5.97901	0.656896	2.24491e-09	7.07939e-08	0.277457	0.191614
14	OPHN1	5.97001	0.61937	2.37245e-09	7.46131e-08	0.311496	0.228835
14	FGD6	5.96953	1.22982	2.37938e-09	7.47301e-08	0.163134	0.0745713
14	IL18	5.96228	0.259107	2.48741e-09	7.79121e-08	0.730893	0.670003
14	STK17B	5.96021	0.634853	2.5191e-09	7.87984e-08	0.287091	0.201521
14	ARHGEF10L	5.93329	0.358352	2.96921e-09	9.26283e-08	0.472062	0.387445
14	VPS35	5.92531	0.459266	3.11701e-09	9.68484e-08	0.377649	0.291663
14	CTNNB1	5.92207	0.298107	3.1792e-09	9.86486e-08	0.624277	0.5646
14	JUN	5.9198	0.687538	3.22325e-09	9.98821e-08	0.267823	0.182432
14	SMARCC1	5.898	0.282087	3.67931e-09	1.1356e-07	0.64483	0.578697
14	ATP6V1B2	5.89377	0.305667	3.77487e-09	1.16354e-07	0.588311	0.521559
14	MEGF9	5.88674	0.531102	3.93892e-09	1.21089e-07	0.335902	0.253873
14	FTH1	5.8829	0.325773	4.03134e-09	1.23766e-07	0.513809	0.439901
14	DOPEY2	5.84725	0.384957	4.99761e-09	1.52424e-07	0.450225	0.369727
14	SCARB2	5.84618	0.34825	5.03004e-09	1.53212e-07	0.533076	0.455006
14	FAR1	5.82558	0.27475	5.69156e-09	1.72456e-07	0.655106	0.593699
14	TLR2	5.78326	0.371803	7.32674e-09	2.20009e-07	0.450867	0.367399
14	RAP2B	5.78052	1.18037	7.44681e-09	2.23308e-07	0.164419	0.079253
14	CABLES1	5.77163	0.469394	7.85072e-09	2.35116e-07	0.370584	0.289103
14	AP000304.12	5.76239	1.08725	8.29323e-09	2.4773e-07	0.175979	0.0912806
14	PCGF5	5.75986	0.572709	8.41851e-09	2.51149e-07	0.312139	0.231422
14	AUH	5.73224	0.312252	9.911e-09	2.94538e-07	0.580604	0.504565
14	OSBPL8	5.72697	0.277093	1.02241e-08	3.03067e-07	0.666667	0.614288
14	INSR	5.69556	0.433268	1.22964e-08	3.60809e-07	0.397559	0.321383
14	AC009784.3	5.6911	0.792863	1.26221e-08	3.69899e-07	0.224791	0.141202
14	HSD17B4	5.67315	0.341927	1.40195e-08	4.09298e-07	0.497752	0.41657
14	FERMT2	5.67273	1.34492	1.4054e-08	4.0979e-07	0.143224	0.0586379
14	TRERF1	5.64543	0.374629	1.64771e-08	4.78041e-07	0.421323	0.333075
14	JDP2	5.6329	0.342121	1.77208e-08	5.12205e-07	0.529865	0.462533
14	NAGK	5.6147	0.400511	1.96898e-08	5.66999e-07	0.4149	0.332997
14	CEP85L	5.61383	0.351641	1.97893e-08	5.69158e-07	0.526654	0.454463
14	NR1D2	5.59247	0.578168	2.23865e-08	6.40678e-07	0.288375	0.206979
14	KCNAB2	5.57175	1.11965	2.52191e-08	7.19085e-07	0.166346	0.0844003
14	SNCA	5.56976	0.285534	2.55097e-08	7.26478e-07	0.651895	0.580404
14	TBC1D2B	5.55474	0.25718	2.78032e-08	7.90825e-07	0.676943	0.61478
14	ADAP2	5.54739	0.281744	2.8997e-08	8.2377e-07	0.613359	0.554564
14	CLIC2	5.54664	0.710094	2.9122e-08	8.25768e-07	0.240206	0.159204
14	RTN1	5.54654	1.13269	2.91385e-08	8.25768e-07	0.175337	0.0950829
14	NSMAF	5.52213	0.322083	3.34916e-08	9.45668e-07	0.518947	0.446833
14	GAS2L3	5.51887	1.18621	3.41178e-08	9.62179e-07	0.155427	0.0736142
14	RAPH1	5.51859	0.262283	3.41729e-08	9.62565e-07	0.682723	0.633067
14	TMEM39A	5.49126	0.530798	3.99074e-08	1.11866e-06	0.305074	0.225188
14	SYNE1	5.4856	0.605638	4.12067e-08	1.15369e-06	0.278741	0.201469
14	FAM49A	5.48342	0.307296	4.17176e-08	1.16659e-06	0.599229	0.544166
14	TEX2	5.45942	0.618804	4.77687e-08	1.33099e-06	0.251124	0.169784
14	GLIPR1	5.45601	0.343752	4.86946e-08	1.35516e-06	0.42903	0.339955
14	SRSF5	5.43253	0.285054	5.55607e-08	1.5407e-06	0.595376	0.525568
14	DICER1	5.4227	0.270598	5.87046e-08	1.62206e-06	0.601156	0.537441
14	CCDC149	5.41886	0.508288	5.99806e-08	1.65339e-06	0.298651	0.216161
14	GCLC	5.41345	0.650408	6.18226e-08	1.70214e-06	0.25562	0.179147
14	RNF135	5.40025	0.446662	6.65477e-08	1.83006e-06	0.360308	0.285171
14	PARP11	5.36466	0.568421	8.11016e-08	2.21977e-06	0.28131	0.203849
14	ARID5B	5.34801	0.391069	8.89256e-08	2.41399e-06	0.368658	0.284628
14	CCPG1	5.34473	0.545287	9.05524e-08	2.45528e-06	0.290302	0.212902
14	CCDC18	5.33257	0.511116	9.68348e-08	2.61646e-06	0.31535	0.238716
14	RP11-419I17.1	5.31384	0.321801	1.07337e-07	2.89349e-06	0.5228	0.45705
14	PLBD1	5.29747	0.774153	1.17417e-07	3.15421e-06	0.205523	0.127415
14	NIN	5.28036	0.349946	1.28931e-07	3.45953e-06	0.44316	0.365226
14	LRRFIP2	5.2104	0.362174	1.88432e-07	4.98689e-06	0.429672	0.355837
14	TMEM144	5.2082	0.493249	1.90679e-07	5.04061e-06	0.312139	0.236905
14	ACVR2A	5.20438	0.530961	1.9465e-07	5.1339e-06	0.288375	0.211686
14	SLFN11	5.20173	0.570641	1.97443e-07	5.20113e-06	0.280026	0.206901
14	SLC43A2	5.16909	0.418717	2.35234e-07	6.16924e-06	0.366089	0.291534
14	GPX1	5.1681	0.394214	2.36491e-07	6.19521e-06	0.388568	0.316572
14	RP11-1000B6.3	5.15568	0.260068	2.52714e-07	6.59045e-06	0.617213	0.556271
14	IVNS1ABP	5.15388	0.373238	2.55147e-07	6.63898e-06	0.418754	0.347223
14	ARHGEF12	5.14671	0.320411	2.65089e-07	6.88994e-06	0.470135	0.391997
14	RASGRP3	5.14352	0.536282	2.69636e-07	7.00028e-06	0.291586	0.218799
14	CDR2	5.13598	0.429322	2.80672e-07	7.27864e-06	0.330764	0.253589
14	ATG16L2	5.11139	0.30223	3.19792e-07	8.26545e-06	0.518304	0.455627
14	SMS	5.10804	0.395587	3.25516e-07	8.40403e-06	0.396917	0.328471
14	NMD3	5.102	0.636556	3.36077e-07	8.66706e-06	0.269107	0.199141
14	ERGIC1	5.08716	0.28694	3.63474e-07	9.3321e-06	0.524727	0.450428
14	H3F3A	5.0779	0.336229	3.81633e-07	9.78751e-06	0.440591	0.369727
14	AKR1B1	5.05252	0.54959	4.36018e-07	1.11331e-05	0.273603	0.201211
14	SUCO	5.05191	0.354814	4.37413e-07	1.11564e-05	0.421323	0.354104
14	FILIP1L	5.04736	0.520443	4.47947e-07	1.14126e-05	0.306358	0.238406
14	MT-CO3	5.04558	0.336182	4.52149e-07	1.1507e-05	0.459216	0.392152
14	PXK	5.02879	0.529927	4.93574e-07	1.25201e-05	0.285164	0.214169
14	FAM46A	5.02685	0.794815	4.98613e-07	1.26065e-05	0.197174	0.122604
14	CDYL2	5.01447	1.65811	5.318e-07	1.33873e-05	0.114322	0.0398852
14	NCOA7	5.00036	0.299912	5.7224e-07	1.43584e-05	0.508028	0.437547
14	CTSH	4.99155	0.329083	5.98972e-07	1.49969e-05	0.447656	0.37759
14	TTYH3	4.98621	0.572192	6.15765e-07	1.53676e-05	0.250482	0.176948
14	MYO9A	4.98241	0.320012	6.27961e-07	1.56552e-05	0.466281	0.392851
14	ZDHHC17	4.97706	0.317029	6.45584e-07	1.606e-05	0.468208	0.40299
14	TARBP1	4.97051	0.591981	6.67773e-07	1.65765e-05	0.254978	0.183285
14	HSPA6	4.93459	0.559275	8.03178e-07	1.98739e-05	0.238279	0.164481
14	CSGALNACT2	4.93273	0.523994	8.10886e-07	2.00433e-05	0.258831	0.185096
14	SPIRE1	4.93119	0.370539	8.17313e-07	2.01807e-05	0.410405	0.342593
14	UHRF2	4.92998	0.284115	8.22373e-07	2.02625e-05	0.509955	0.440444
14	WBP1L	4.90452	0.341613	9.36571e-07	2.29544e-05	0.445729	0.380099
14	PLSCR1	4.89743	0.250007	9.70975e-07	2.37725e-05	0.626846	0.583301
14	DZIP1L	4.89105	0.878118	1.00301e-06	2.4531e-05	0.16763	0.0945656
14	TMEM123	4.88664	0.506604	1.0257e-06	2.50594e-05	0.292229	0.223533
14	PGBD5	4.87611	1.28274	1.08201e-06	2.64074e-05	0.125883	0.053025
14	AKAP7	4.85386	0.380168	1.21081e-06	2.9335e-05	0.380861	0.311528
14	PPM1H	4.84492	0.9449	1.26662e-06	3.05914e-05	0.166988	0.0960917
14	BP-21264C1.2	4.82766	0.484098	1.38145e-06	3.31172e-05	0.310854	0.244588
14	ZZZ3	4.82749	0.259478	1.38262e-06	3.31172e-05	0.595376	0.542407
14	C5	4.82319	0.971609	1.41283e-06	3.37365e-05	0.157996	0.0864954
14	AC024084.1	4.79985	0.835956	1.58786e-06	3.7838e-05	0.174053	0.102894
14	SRBD1	4.78065	0.301634	1.74733e-06	4.15103e-05	0.495183	0.432503
14	RP11-305L7.3	4.78037	0.425031	1.7497e-06	4.15241e-05	0.420039	0.369416
14	RIMKLB	4.77714	0.61525	1.77807e-06	4.21542e-05	0.226076	0.155661
14	DGKH	4.75378	0.799346	1.99646e-06	4.70912e-05	0.186898	0.117534
14	RHOBTB1	4.73928	0.697306	2.14484e-06	5.04885e-05	0.215157	0.147099
14	CAPN7	4.71789	0.308063	2.38299e-06	5.59809e-05	0.468208	0.405163
14	DIP2C	4.7125	0.395624	2.447e-06	5.73472e-05	0.351959	0.285352
14	ZNF516	4.69254	0.331869	2.69834e-06	6.28799e-05	0.452152	0.393239
14	CASS4	4.67655	0.429112	2.91736e-06	6.76443e-05	0.317919	0.249942
14	KAT2B	4.67414	0.294631	2.95187e-06	6.83763e-05	0.487476	0.427019
14	MFAP3	4.66758	0.729689	3.04761e-06	7.05234e-05	0.191394	0.122915
14	RP11-76E17.3	4.63959	1.48473	3.49106e-06	8.03047e-05	0.111111	0.0420579
14	MARCH8	4.62999	0.381171	3.65678e-06	8.37848e-05	0.360951	0.295724
14	CCDC112	4.62262	0.495637	3.78917e-06	8.67324e-05	0.276814	0.210755
14	C14ORF159	4.60661	0.326171	4.0929e-06	9.35002e-05	0.419396	0.353586
14	CERS6	4.58434	0.273908	4.55412e-06	0.000103325	0.527296	0.460309
14	RP11-630C16.2	4.57936	0.658197	4.66411e-06	0.000105614	0.199101	0.130364
14	PVT1	4.5713	0.349646	4.84704e-06	0.000109223	0.357739	0.287473
14	LIMD1	4.56444	0.292422	5.00827e-06	0.000112637	0.412331	0.34174
14	TFDP2	4.54049	0.501496	5.61242e-06	0.000125859	0.288375	0.225214
14	SLC7A5	4.52818	0.454602	5.94934e-06	0.000133029	0.320488	0.259254
14	LAIR1	4.51493	0.279853	6.33379e-06	0.000140947	0.459859	0.397196
14	LINC01420	4.51334	0.27129	6.38137e-06	0.000141869	0.478484	0.417992
14	VENTX	4.50179	0.924584	6.73841e-06	0.000149664	0.146435	0.0789943
14	TNFAIP3	4.50053	0.743245	6.77852e-06	0.000150411	0.193963	0.129459
14	ABHD2	4.48855	0.277755	7.17098e-06	0.000158815	0.449583	0.382168
14	IQSEC1	4.48791	0.818506	7.19267e-06	0.000159135	0.169557	0.103774
14	CENPP	4.4827	0.422225	7.37031e-06	0.000162441	0.325626	0.261452
14	LILRB2	4.48252	1.24749	7.37666e-06	0.000162441	0.118176	0.0513696
14	ANKRD36C	4.48212	0.34495	7.39053e-06	0.000162592	0.377649	0.314813
14	MX1	4.47713	0.584426	7.56531e-06	0.000166006	0.238279	0.174724
14	CD46	4.46435	0.309598	8.03118e-06	0.000175853	0.405909	0.339903
14	GNPTAB	4.45866	0.26994	8.24739e-06	0.000180077	0.476557	0.41119
14	HLA-A	4.44506	0.439304	8.78661e-06	0.000191311	0.273603	0.207004
14	CD81	4.4174	0.281027	9.98935e-06	0.000216685	0.457932	0.39867
14	BICD1	4.41604	0.313513	1.00524e-05	0.000217849	0.416185	0.353819
14	DHRSX	4.41221	0.273676	1.02321e-05	0.000221124	0.500963	0.446134
14	PPM1D	4.3893	0.364176	1.13716e-05	0.000244838	0.34361	0.280515
14	GNA13	4.38842	0.255987	1.14176e-05	0.000245372	0.601798	0.559556
14	EIF2AK4	4.3565	0.276139	1.32158e-05	0.000280897	0.444444	0.377124
14	WIPI2	4.35419	0.34784	1.33559e-05	0.000283613	0.34361	0.277877
14	PLEKHH1	4.33318	1.01321	1.46973e-05	0.000310678	0.138086	0.0742609
14	ATP8A1	4.33282	0.462316	1.47213e-05	0.000310902	0.272961	0.21016
14	FXYD5	4.30652	0.609267	1.65846e-05	0.000348037	0.201028	0.137555
14	ANKRD28	4.30542	0.872435	1.66667e-05	0.000349444	0.150289	0.0861333
14	EEA1	4.30465	0.254361	1.67247e-05	0.000350028	0.524085	0.477251
14	HEATR3	4.29735	0.40576	1.72856e-05	0.00036144	0.299294	0.236104
14	TGIF1	4.28777	0.770734	1.80473e-05	0.000376689	0.165703	0.102506
14	FMNL1	4.28654	0.272112	1.81475e-05	0.000378439	0.482338	0.431546
14	ZC2HC1A	4.28266	0.566276	1.84669e-05	0.00038441	0.210662	0.146944
14	PLXNA1	4.28088	0.601348	1.86159e-05	0.000387164	0.204881	0.141719
14	ITGA6	4.27703	0.529201	1.89402e-05	0.000393205	0.236994	0.175707
14	HACD4	4.27088	0.328674	1.94702e-05	0.000403846	0.361593	0.299863
14	RASSF1	4.2694	0.36882	1.95999e-05	0.000405811	0.319204	0.257133
14	CD55	4.25937	0.556128	2.05001e-05	0.000422565	0.240848	0.181087
14	RP11-260O18.1	4.25893	1.04433	2.05408e-05	0.000422907	0.132306	0.069217
14	PER1	4.23355	0.428489	2.30027e-05	0.00047039	0.263969	0.200616
14	CLNS1A	4.22291	0.346272	2.41166e-05	0.000491437	0.324342	0.261245
14	HUS1	4.22035	0.386544	2.43924e-05	0.000496186	0.304432	0.243372
14	GRAMD4	4.20916	0.477293	2.56325e-05	0.000520043	0.254978	0.194744
14	KCNJ5	4.19613	0.511663	2.7151e-05	0.000549412	0.230572	0.168852
14	TSNARE1	4.19477	0.448419	2.73154e-05	0.000551777	0.266538	0.206073
14	CYP20A1	4.16778	0.316333	3.07583e-05	0.000619167	0.380861	0.32203
14	EVA1C	4.16101	0.784155	3.16849e-05	0.000636715	0.16185	0.100541
14	PML	4.14806	0.533441	3.35312e-05	0.000670912	0.208092	0.145961
14	TNFRSF14	4.14063	0.804842	3.46353e-05	0.000691811	0.151574	0.0901943
14	LAMP2	4.13495	0.310868	3.55034e-05	0.000707933	0.392421	0.33623
14	SLC18B1	4.12588	0.329056	3.6932e-05	0.000733898	0.35517	0.293112
14	SPATA7	4.12339	0.714769	3.73329e-05	0.000740595	0.170841	0.109904
14	NCEH1	4.11697	0.416284	3.83879e-05	0.000759577	0.296082	0.238613
14	KIF13A	4.10766	0.294869	3.99687e-05	0.000787652	0.379576	0.315667
14	GPR183	4.10269	0.547287	4.08369e-05	0.000803921	0.24727	0.19014
14	FAM111A	4.10104	0.361763	4.11301e-05	0.000808323	0.310854	0.250459
14	MPHOSPH6	4.09481	0.614977	4.22509e-05	0.000829648	0.205523	0.147177
14	IFNAR2	4.08195	0.279401	4.46585e-05	0.000871761	0.404624	0.342309
14	DAB2IP	4.0799	0.703934	4.50545e-05	0.000878751	0.18176	0.122371
14	SLC40A1	4.07647	0.561074	4.57247e-05	0.000890152	0.211304	0.151884
14	NSUN7	4.05332	1.36372	5.04957e-05	0.000977486	0.100193	0.0395748
14	NRP1	4.04612	0.340074	5.20737e-05	0.00100635	0.311496	0.249192
14	NEDD9	4.0458	0.365545	5.2144e-05	0.00100687	0.346179	0.291819
14	PXDC1	4.04102	0.525796	5.32195e-05	0.00102508	0.20745	0.146944
14	LINC01138	4.03902	0.387303	5.36759e-05	0.00103302	0.292871	0.234448
14	ZADH2	4.02492	0.437024	5.69944e-05	0.00109235	0.262042	0.204314
14	SLC46A3	4.01782	0.486865	5.87401e-05	0.00112211	0.236994	0.178474
14	TNFRSF11A	3.99361	0.706377	6.50746e-05	0.00123599	0.169557	0.111171
14	UNC13B	3.98562	0.609034	6.73028e-05	0.00127622	0.197174	0.139624
14	FRRS1	3.98401	0.44203	6.77624e-05	0.00128389	0.242775	0.183337
14	CD302	3.97888	0.589867	6.92416e-05	0.00130765	0.18754	0.128139
14	ITFG2	3.95884	0.400632	7.53151e-05	0.00141773	0.285806	0.228499
14	HIVEP1	3.94778	0.692936	7.88795e-05	0.00148242	0.172126	0.113836
14	SCAMP1	3.92029	0.352534	8.84415e-05	0.00165543	0.344252	0.292051
14	TSC22D3	3.91239	0.439049	9.1388e-05	0.00170727	0.251766	0.193709
14	TSHZ1	3.91227	0.570706	9.14318e-05	0.00170727	0.191394	0.133209
14	TSHR	3.89528	0.695963	9.80856e-05	0.00182271	0.177264	0.120923
14	HIBADH	3.89428	0.303007	9.84909e-05	0.00182878	0.351317	0.291069
14	STX2	3.8929	0.686641	9.90527e-05	0.00183774	0.168915	0.111896
14	AMFR	3.87211	0.433319	0.000107898	0.00199072	0.252408	0.196141
14	USPL1	3.86931	0.283637	0.000109145	0.00201052	0.411047	0.360337
14	SERINC1	3.86317	0.277203	0.000111924	0.00205682	0.373154	0.31577
14	APOL3	3.85952	1.10401	0.000113612	0.00208408	0.110469	0.0529474
14	FAM117B	3.84231	0.361863	0.000121882	0.00222222	0.328195	0.275575
14	IGF1R	3.84099	0.332645	0.000122539	0.00223244	0.358382	0.30426
14	EEF2	3.83907	0.451351	0.0001235	0.00224819	0.235067	0.179095
14	SSR1	3.83883	0.289114	0.000123624	0.00224867	0.366089	0.311037
14	RNF217	3.83802	0.266978	0.000124032	0.00225434	0.429672	0.37565
14	DTWD1	3.83625	0.425818	0.000124926	0.0022688	0.250482	0.194408
14	RSU1	3.83514	0.28963	0.000125492	0.00227552	0.396275	0.345283
14	SLC25A40	3.82994	0.491169	0.000128177	0.00232067	0.211304	0.153979
14	EEF2K	3.82993	0.444929	0.000128182	0.00232067	0.236352	0.179975
14	HSDL2	3.8152	0.404263	0.000136074	0.0024578	0.251766	0.194848
14	KIF1B	3.80741	0.300158	0.00014043	0.00253254	0.379576	0.326686
14	TNK2	3.80406	0.284609	0.000142345	0.0025631	0.373796	0.320064
14	SLC20A2	3.79585	0.271886	0.000147137	0.00264324	0.4149	0.364062
14	LAPTM4A	3.79366	0.383922	0.000148442	0.0026646	0.260758	0.203797
14	SAE1	3.78744	0.464043	0.000152204	0.00272582	0.224791	0.169059
14	AP2A2	3.77733	0.254012	0.000158519	0.00283235	0.461785	0.417966
14	CST3	3.76359	0.296874	0.000167492	0.00298807	0.351959	0.297561
14	CREM	3.76166	0.368801	0.000168792	0.00300896	0.30122	0.248804
14	IQCH-AS1	3.75041	0.418159	0.000176549	0.0031328	0.251766	0.196193
14	CALCOCO2	3.74958	0.304256	0.000177132	0.00314074	0.359024	0.30739
14	CLEC1A	3.74781	0.58114	0.000178387	0.00316059	0.181118	0.125527
14	RORA	3.73044	1.22641	0.000191144	0.00337116	0.120103	0.0659838
14	MT-CO1	3.73008	0.363916	0.00019142	0.00337347	0.291586	0.237966
14	NFKBIA	3.7293	0.396125	0.000192014	0.00338137	0.26975	0.215592
14	NQO2	3.72266	0.520191	0.000197135	0.00346104	0.194605	0.139081
14	BASP1	3.71728	0.321001	0.000201375	0.00353015	0.412974	0.370865
14	DDHD1	3.69896	0.292113	0.000216484	0.00376374	0.330764	0.275368
14	TVP23A	3.69875	0.877358	0.000216662	0.00376401	0.123314	0.0680272
14	SLC25A24	3.69382	0.43059	0.000220906	0.00383488	0.228003	0.172577
14	SIRT5	3.69211	0.987991	0.000222401	0.00385506	0.117534	0.0629316
14	RP11-219A15.1	3.68383	0.267311	0.000229753	0.00396769	0.400128	0.347016
14	MRPS6	3.66539	0.337446	0.000246966	0.00424598	0.292871	0.237733
14	SYAP1	3.65797	0.540012	0.000254218	0.00435776	0.188182	0.133752
14	PER3	3.65008	0.444799	0.000262155	0.00448719	0.263969	0.214661
14	SSR3	3.64091	0.397044	0.00027168	0.00463995	0.256904	0.204237
14	HMGN3	3.63322	0.304604	0.000279905	0.0047699	0.337829	0.287008
14	CASP4	3.62535	0.285166	0.000288574	0.00491042	0.327553	0.272342
14	SH3PXD2B	3.60907	0.477571	0.000307293	0.00520985	0.24149	0.191744
14	SCRG1	3.5989	0.752348	0.000319563	0.00539814	0.13359	0.0796668
14	TEC	3.59795	0.543349	0.000320738	0.00541012	0.196532	0.144228
14	MAPK8	3.58841	0.257001	0.000332701	0.0055997	0.416185	0.363881
14	NHLRC3	3.58434	0.332549	0.000337926	0.0056794	0.300578	0.247174
14	LINC00854	3.57876	0.407768	0.00034523	0.00579796	0.25562	0.204237
14	SEC22B	3.56716	0.389502	0.000360875	0.00603887	0.263969	0.212773
14	GIMAP8	3.5385	0.26586	0.000402404	0.00670001	0.374438	0.322728
14	LATS2	3.52715	0.59275	0.000420054	0.00695892	0.170841	0.118647
14	MT-ND1	3.49777	0.356604	0.000469168	0.00775046	0.258189	0.205711
14	AC109826.1	3.47276	0.652907	0.00051514	0.00849177	0.156069	0.105119
14	GOLIM4	3.47172	0.313512	0.000517133	0.00851856	0.324984	0.273868
14	ADIPOR1	3.45722	0.57698	0.000545786	0.00897146	0.165703	0.114172
14	ZDHHC7	3.45332	0.266606	0.000553731	0.00908275	0.350032	0.29932
14	UACA	3.44438	0.34181	0.000572362	0.0093685	0.27553	0.225369
14	GRN	3.43256	0.322748	0.000597915	0.00975921	0.290944	0.241561
14	RAD21	3.42531	0.295204	0.000614102	0.00997204	0.325626	0.27798
14	C3AR1	3.42405	0.291864	0.000616946	0.0100049	0.30122	0.248726
14	IP6K1	3.41122	0.272762	0.000646729	0.0104096	0.346821	0.297561
14	DPEP2	3.40794	0.463399	0.000654562	0.0105283	0.197816	0.146685
14	FGF20	3.40768	0.341495	0.000655166	0.0105307	0.254978	0.203254
14	NPC2	3.40556	0.340747	0.000660294	0.0106058	0.271676	0.221541
14	MTM1	3.40234	0.315675	0.000668103	0.010709	0.319204	0.272368
14	SLC35G4	3.38514	0.349476	0.000711421	0.0113174	0.280668	0.234759
14	JADE2	3.37385	0.293207	0.000741242	0.0117676	0.300578	0.249321
14	CTD-3116E22.8	3.37052	1.00902	0.000750252	0.011862	0.103404	0.0533095
14	CEP128	3.3665	0.25365	0.000761275	0.0120199	0.400128	0.354285
14	NADK	3.35967	0.499079	0.000780366	0.0123064	0.180475	0.13026
14	SLC37A2	3.35962	0.396522	0.000780485	0.0123064	0.229929	0.18013
14	SCIMP	3.35458	0.393454	0.000794857	0.0125076	0.228645	0.178707
14	ANXA5	3.33568	0.264648	0.000850914	0.0132921	0.338471	0.288637
14	CUEDC1	3.32542	0.306157	0.000882848	0.0137247	0.287091	0.236621
14	ST3GAL5	3.32294	0.261855	0.000890746	0.0138382	0.344252	0.295673
14	MTMR6	3.30596	0.396523	0.000946519	0.0146458	0.228003	0.179535
14	PRELID2	3.28877	0.29023	0.00100626	0.0155288	0.348748	0.304933
14	ZSCAN5A	3.28562	0.390727	0.00101759	0.0156724	0.235067	0.187295
14	C12ORF45	3.26735	0.571887	0.00108558	0.0166093	0.170199	0.122915
14	SGPL1	3.2583	0.289947	0.00112081	0.0170919	0.299294	0.251287
14	ELMSAN1	3.2577	0.255358	0.0011232	0.0171064	0.357097	0.311528
14	MT-CO2	3.25769	0.25829	0.00112323	0.0171064	0.377649	0.332583
14	WLS	3.25218	0.357442	0.00114522	0.0174184	0.252408	0.204444
14	STX3	3.25097	0.304706	0.00115013	0.0174817	0.26718	0.217118
14	LINC00976	3.2388	0.926644	0.00120033	0.0181852	0.109827	0.0618453
14	TMEM164	3.23849	0.268508	0.00120163	0.0181866	0.357097	0.313236
14	CD9	3.23839	0.909353	0.00120207	0.0181866	0.1079	0.059776
14	TMEM255B	3.22847	0.410491	0.00124453	0.0187204	0.213873	0.166007
14	OPN3	3.21598	0.878144	0.00130002	0.0194919	0.107258	0.0590518
14	HRH1	3.2085	0.996173	0.0013343	0.0199671	0.100835	0.0531026
14	ERN1	3.19351	0.559172	0.00140555	0.0209254	0.17341	0.127182
14	OAS1	3.18511	0.392355	0.001447	0.02146	0.20745	0.159515
14	SMARCD3	3.15723	0.395477	0.00159278	0.0233829	0.193963	0.145754
14	TMEM71	3.14411	0.83244	0.00166595	0.0243801	0.111111	0.0642767
14	SSFA2	3.14286	0.268822	0.00167307	0.0244688	0.320488	0.275135
14	B3GNTL1	3.13953	0.514092	0.0016922	0.0247174	0.16185	0.114844
14	PHF8	3.13189	0.270585	0.00173686	0.0252516	0.308927	0.261556
14	SPG20	3.13178	0.312858	0.00173748	0.0252516	0.283879	0.238587
14	AKAP6	3.12196	0.936765	0.00179649	0.0260303	0.111753	0.066139
14	ABCG1	3.11736	0.321616	0.00182476	0.0264044	0.26718	0.222576
14	BST2	3.10896	0.326552	0.0018775	0.0269992	0.24727	0.200357
14	DCBLD2	3.10868	0.430847	0.00187927	0.027008	0.188825	0.142392
14	RC3H2	3.10782	0.265502	0.0018847	0.0270578	0.337829	0.295414
14	NPAS3	3.09854	0.342408	0.00194474	0.027794	0.274888	0.230077
14	TXNDC16	3.07688	0.390356	0.00209178	0.0298037	0.215157	0.169189
14	ZC3H3	3.07627	0.388602	0.00209611	0.029847	0.220295	0.175603
14	NBPF11	3.07537	0.364536	0.00210242	0.0299186	0.253051	0.211091
14	IPO8	3.05488	0.261388	0.00225152	0.0318451	0.305074	0.25915
14	SLC46A1	3.0518	0.751665	0.00227471	0.0321535	0.114322	0.0687256
14	IFIH1	3.04162	0.474749	0.00235312	0.0332011	0.184329	0.140684
14	DNMT1	3.03864	0.359117	0.00237645	0.0334849	0.236352	0.192908
14	CD68	3.00635	0.48367	0.00264406	0.0369245	0.170841	0.126562
14	LINC00891	3.00567	0.674074	0.00264998	0.0369678	0.125883	0.080986
14	RP5-862P8.2	2.99565	0.802039	0.0027386	0.0381301	0.112396	0.0682341
14	STX17	2.99282	0.296452	0.00276413	0.0384395	0.26718	0.222317
14	SARM1	2.98753	0.554021	0.00281244	0.0390411	0.148362	0.104084
14	DLGAP2	2.98641	0.90072	0.00282271	0.0391135	0.103404	0.058819
14	USP13	2.98245	0.513042	0.00285953	0.0396001	0.16185	0.117845
14	SETD7	2.97294	0.339855	0.00294963	0.0407021	0.226718	0.182613
14	B3GALNT1	2.96844	0.826724	0.00299318	0.041254	0.107258	0.0631127
14	GLRX3	2.96609	0.268107	0.0030161	0.0415206	0.296082	0.250976
14	KIZ	2.94929	0.278936	0.00318505	0.043691	0.290944	0.247795
14	LMTK2	2.94418	0.745148	0.00323813	0.0443142	0.116249	0.0725796
14	ATP8B1	2.94295	0.341224	0.00325106	0.0444388	0.242132	0.200228
14	DSC2	2.94217	0.403413	0.00325925	0.0445245	0.199101	0.155506
14	SPG21	2.93254	0.506452	0.00336202	0.0458475	0.159923	0.116707
14	MOB3A	2.93017	0.25686	0.00338776	0.0461172	0.30957	0.267634
14	SIAH1	2.92639	0.292162	0.00342923	0.0465997	0.284522	0.24257
14	FPR1	2.90624	0.40786	0.00365797	0.0494476	0.198459	0.156178
14	KLHL12	2.90433	0.438016	0.00368039	0.0497217	0.182402	0.139753
14	GGT7	-2.94183	-0.360561	0.00326275	0.0445462	0.184329	0.226688
14	SFXN2	-2.95239	-0.590072	0.00315329	0.0432808	0.100193	0.143504
14	IFNLR1	-2.96291	-0.438135	0.00304741	0.0419267	0.137444	0.181552
14	RP11-745L13.2	-2.96862	-0.306271	0.0029914	0.041254	0.210019	0.254003
14	PDK4	-2.97345	-0.458232	0.00294469	0.0406581	0.157354	0.199219
14	UCK2	-2.98099	-0.387595	0.00287314	0.0397175	0.158638	0.202116
14	NUP210	-2.98214	-0.280589	0.00286246	0.039617	0.251766	0.293474
14	RAB29	-2.98721	-0.406049	0.00281538	0.0390586	0.156712	0.200667
14	AIF1	-2.99137	-0.494031	0.00277727	0.038599	0.16763	0.208608
14	NACA	-2.99405	-0.309148	0.002753	0.0383077	0.290302	0.326194
14	AK2	-2.99674	-0.311988	0.0027288	0.0380165	0.215157	0.258374
14	CCND1	-3.00281	-0.3891	0.00267501	0.0372895	0.17341	0.217092
14	SMARCA1	-3.0081	-0.343073	0.00262885	0.0367342	0.206166	0.249528
14	SLC29A3	-3.02984	-0.379948	0.00244683	0.0343771	0.19589	0.237811
14	RP11-554D14.6	-3.03415	-0.55356	0.00241211	0.0339303	0.121387	0.164766
14	USF3	-3.03746	-0.379391	0.00238578	0.0335803	0.171484	0.215488
14	MAPK9	-3.0385	-0.301001	0.00237756	0.0334849	0.242775	0.284964
14	CEACAM21	-3.04213	-0.546057	0.00234908	0.0331643	0.123956	0.167585
14	RNASET2	-3.04971	-0.377407	0.00229066	0.0323592	0.177264	0.221386
14	SMAD6	-3.05681	-0.372571	0.00223709	0.031699	0.175979	0.220998
14	CD99	-3.06304	-0.281019	0.00219101	0.031084	0.273603	0.315563
14	MFF	-3.07178	-0.251827	0.00212784	0.0302432	0.296724	0.339981
14	NINJ1	-3.09029	-0.414448	0.0019996	0.0285428	0.181118	0.223766
14	FUT10	-3.10671	-0.477467	0.00189184	0.0271215	0.143866	0.188898
14	KDM1B	-3.10734	-0.268469	0.00188782	0.0270805	0.304432	0.344947
14	ZNF160	-3.11463	-0.32552	0.00184175	0.026544	0.246628	0.287318
14	CADPS2	-3.13019	-0.42859	0.00174696	0.0253736	0.150931	0.1979
14	ZNF490	-3.13443	-0.377451	0.00172191	0.0250882	0.196532	0.240423
14	BCL2L1	-3.15507	-0.26258	0.00160457	0.0235411	0.321773	0.363881
14	LYRM4	-3.15781	-0.263968	0.00158962	0.0233513	0.265896	0.3144
14	CALM1	-3.16671	-0.275587	0.00154175	0.0227056	0.267823	0.313753
14	ZNF862	-3.1734	-0.340211	0.00150664	0.0222449	0.229287	0.273143
14	MBD4	-3.17614	-0.289926	0.00149251	0.0220926	0.27553	0.320297
14	VSIG4	-3.18029	-0.269429	0.00147127	0.0217921	0.483622	0.49471
14	DTX2	-3.19277	-0.258689	0.00140914	0.0209655	0.317277	0.360156
14	ARL6IP5	-3.19618	-0.251874	0.00139262	0.0207597	0.311496	0.355449
14	AHCYL1	-3.21044	-0.311277	0.00132533	0.0198458	0.249839	0.294457
14	ACPP	-3.23111	-0.494114	0.00123309	0.0185603	0.129737	0.177776
14	P2RY13	-3.23469	-0.315641	0.00121773	0.0183648	0.270392	0.311916
14	KCNK6	-3.24373	-0.480137	0.00117974	0.0178966	0.16763	0.211816
14	IQCJ	-3.2664	-0.513904	0.00108924	0.0166512	0.142582	0.190114
14	CABIN1	-3.27044	-0.30454	0.0010738	0.01644	0.273603	0.317064
14	ZBED5	-3.28249	-0.292748	0.00102893	0.0158155	0.278741	0.321797
14	FAM198B	-3.29617	-0.337873	0.000980127	0.0151456	0.189467	0.239802
14	SUSD3	-3.30973	-0.386903	0.000933865	0.014465	0.204881	0.251209
14	CLCN5	-3.32666	-0.276533	0.000878943	0.0136823	0.308927	0.35563
14	P2RY6	-3.33492	-0.563091	0.000853251	0.0133181	0.121387	0.170249
14	C15ORF41	-3.33586	-0.307083	0.000850369	0.0132921	0.233141	0.284524
14	MIPOL1	-3.34475	-0.583424	0.000823574	0.0129156	0.129094	0.176948
14	EFHD2	-3.34492	-0.490539	0.000823075	0.0129156	0.136159	0.185381
14	FAM63B	-3.35764	-0.302262	0.000786107	0.0123783	0.274888	0.321513
14	TRPC1	-3.35891	-0.463083	0.000782513	0.01233	0.150931	0.200719
14	MB21D1	-3.38024	-0.389793	0.000724236	0.0115134	0.200385	0.248209
14	FAM162A	-3.38642	-0.663412	0.000708119	0.0112726	0.114965	0.163705
14	ERO1A	-3.39225	-0.407546	0.000693219	0.0110658	0.238921	0.28199
14	MBOAT7	-3.39336	-0.505391	0.000690396	0.0110283	0.1535	0.201547
14	DNAJB1	-3.41955	-0.475723	0.000627243	0.0101256	0.172126	0.22017
14	CD300A	-3.42276	-0.26248	0.000619895	0.0100352	0.310854	0.359613
14	MTHFD2	-3.42518	-0.391619	0.000614391	0.00997204	0.197816	0.246967
14	SLC25A29	-3.45183	-0.344696	0.000556808	0.00912033	0.240848	0.28843
14	PIEZO1	-3.52042	-0.307328	0.00043086	0.00713285	0.278741	0.327695
14	SFXN1	-3.53667	-0.55228	0.000405208	0.00673702	0.147078	0.196762
14	TNFRSF10B	-3.56374	-0.333955	0.000365607	0.00610485	0.263969	0.313184
14	TIGAR	-3.5663	-0.256945	0.000362061	0.00605435	0.356455	0.405473
14	IVD	-3.57256	-0.295499	0.000353509	0.00592415	0.292871	0.341222
14	DR1	-3.57434	-0.421928	0.000351118	0.00588832	0.188825	0.240371
14	KCNMB1	-3.59674	-0.441022	0.000322229	0.00543133	0.166988	0.219834
14	YWHAH	-3.60194	-0.250189	0.000315848	0.00533928	0.364162	0.412638
14	SLC16A3	-3.60814	-0.366616	0.000308395	0.0052247	0.218369	0.270816
14	C17ORF67	-3.64742	-0.436346	0.00026489	0.00452731	0.184329	0.237164
14	CD276	-3.68842	-0.436339	0.00022565	0.00390554	0.179833	0.234138
14	RPS24	-3.71004	-0.365028	0.00020723	0.00362184	0.385999	0.422622
14	ANK2	-3.71583	-0.31498	0.000202536	0.00354782	0.294155	0.348491
14	ARID3A	-3.72437	-0.282443	0.000195801	0.00344283	0.336545	0.384599
14	AL356053.1	-3.73518	-0.409554	0.000187584	0.0033109	0.240206	0.28993
14	NLRC4	-3.73778	-0.515195	0.000185653	0.0032793	0.140013	0.196141
14	NLRC5	-3.73897	-0.309566	0.000184779	0.00326635	0.308285	0.35982
14	PTPRO	-3.75153	-0.328816	0.000175756	0.00312112	0.251124	0.306071
14	KLHL18	-3.75577	-0.283364	0.000172809	0.00307113	0.330122	0.382815
14	LUZP1	-3.75887	-0.287296	0.00017068	0.00303794	0.357097	0.40224
14	RP11-514O12.4	-3.76099	-0.27024	0.000169244	0.00301469	0.364162	0.414009
14	TMOD1	-3.78131	-0.394388	0.000156005	0.00278958	0.234425	0.286956
14	SH2D3C	-3.78201	-0.561349	0.000155568	0.00278392	0.12781	0.184191
14	PROS1	-3.78827	-0.602432	0.000151702	0.00271892	0.136159	0.190373
14	PDXK	-3.80692	-0.27723	0.000140706	0.00253556	0.406551	0.446341
14	SGK223	-3.81461	-0.38443	0.0001364	0.00246177	0.220938	0.275523
14	NAF1	-3.85576	-0.425302	0.000115369	0.00211177	0.199743	0.256538
14	DAGLB	-3.85948	-0.258197	0.000113631	0.00208408	0.438022	0.474664
14	POLB	-3.87335	-0.381178	0.000107348	0.00198372	0.228645	0.28424
14	C1ORF112	-3.93197	-0.486071	8.42542e-05	0.00157832	0.175979	0.232819
14	BATF3	-3.93795	-0.673632	8.21812e-05	0.00154198	0.107258	0.1658
14	MXD4	-3.95747	-0.30847	7.5748e-05	0.00142473	0.328195	0.380254
14	P2RX4	-3.96155	-0.343947	7.44633e-05	0.00140284	0.286448	0.340084
14	TRIM36	-3.98079	-0.404075	6.86855e-05	0.0012982	0.269107	0.3189
14	AZIN2	-3.99227	-0.413803	6.5444e-05	0.00124199	0.236994	0.291741
14	ANKRD22	-4.00734	-0.607084	6.14068e-05	0.0011692	0.127168	0.186622
14	FTL	-4.0075	-0.271217	6.13652e-05	0.0011692	0.700064	0.727503
14	XIST	-4.01303	-0.521668	5.99431e-05	0.0011432	0.161207	0.224516
14	RP11-395G23.3	-4.01421	-0.605877	5.9646e-05	0.00113847	0.128452	0.188019
14	ENO1	-4.02707	-0.448101	5.64766e-05	0.00108478	0.228645	0.28336
14	MILR1	-4.04516	-0.419945	5.22884e-05	0.00100882	0.223507	0.280231
14	CCDC40	-4.06264	-0.684545	4.85208e-05	0.000941612	0.12203	0.180751
14	ENO4	-4.06443	-0.651843	4.81493e-05	0.000935184	0.129094	0.18776
14	NUDT3	-4.07613	-0.278697	4.57924e-05	0.000890152	0.377649	0.431339
14	CYSLTR1	-4.08256	-0.632136	4.45422e-05	0.000870224	0.121387	0.182044
14	LYPLA1	-4.08258	-0.327965	4.45382e-05	0.000870224	0.317919	0.371667
14	PKM	-4.0839	-0.391562	4.42862e-05	0.00086668	0.296724	0.345594
14	TMEM176B	-4.10238	-0.533138	4.08921e-05	0.000804327	0.162492	0.221981
14	B4GALT4	-4.11063	-0.701572	3.94577e-05	0.000779415	0.112396	0.172887
14	MKL2	-4.11079	-0.368726	3.94303e-05	0.000779415	0.249197	0.308761
14	LMO7	-4.1261	-0.33196	3.68967e-05	0.000733824	0.285806	0.347275
14	DCLRE1C	-4.13161	-0.376589	3.60234e-05	0.00071707	0.252408	0.310985
14	WDFY4.1	-4.13736	-0.343313	3.51332e-05	0.000701153	0.294798	0.351181
14	CC2D2B	-4.14406	-0.662049	3.4121e-05	0.000682127	0.127168	0.187967
14	PTGS1	-4.15038	-0.357752	3.31924e-05	0.000664708	0.292229	0.346215
14	ZNF124	-4.15155	-0.260768	3.30238e-05	0.000661903	0.46885	0.511782
14	GPR34	-4.17636	-0.251136	2.96208e-05	0.000597306	0.449583	0.500375
14	C9ORF72	-4.18827	-0.277482	2.81089e-05	0.000567311	0.393706	0.446031
14	SNX18	-4.19494	-0.315674	2.72939e-05	0.000551777	0.34939	0.403378
14	RAP2A	-4.24378	-0.338174	2.19786e-05	0.00045064	0.319846	0.375753
14	SMAD3	-4.24774	-0.297457	2.15941e-05	0.000443539	0.398202	0.452911
14	GAPDH	-4.26393	-0.579133	2.00865e-05	0.000414407	0.209377	0.264789
14	SLC2A3	-4.26594	-0.696748	1.99062e-05	0.000411052	0.157996	0.217739
14	DNM3	-4.26832	-0.385314	1.96951e-05	0.000407419	0.233141	0.297561
14	ARHGAP32	-4.27922	-0.260655	1.87552e-05	0.000389711	0.441875	0.501487
14	LIMK2	-4.30467	-0.443279	1.67235e-05	0.000350028	0.231214	0.291767
14	PFKFB3	-4.31688	-0.259154	1.5825e-05	0.000332697	0.549133	0.595949
14	GRAMD1A	-4.36234	-0.408358	1.28678e-05	0.000274001	0.266538	0.325418
14	FAM102B	-4.36561	-0.270535	1.26767e-05	0.000270179	0.450867	0.501849
14	GRK5	-4.37633	-0.340108	1.20693e-05	0.000258421	0.333976	0.391842
14	FCGBP	-4.38359	-0.449264	1.16741e-05	0.00025019	0.246628	0.309123
14	SCPEP1	-4.38587	-0.495896	1.15526e-05	0.000248043	0.201028	0.262823
14	RBM19	-4.40965	-0.381583	1.03538e-05	0.000223337	0.265254	0.327902
14	PDK1	-4.41153	-0.412211	1.02641e-05	0.00022161	0.270392	0.330643
14	DGKA	-4.4125	-0.539151	1.02182e-05	0.000221028	0.170199	0.233802
14	ANKRD44	-4.42719	-0.400151	9.54667e-06	0.00020747	0.258189	0.320788
14	GAS6	-4.43994	-0.311475	8.9983e-06	0.000195736	0.380861	0.436771
14	METTL7A	-4.45975	-0.355899	8.20544e-06	0.00017933	0.319846	0.378857
14	LRIG1	-4.47783	-0.465612	7.54047e-06	0.000165733	0.198459	0.265617
14	FUT8	-4.48465	-0.333272	7.30342e-06	0.000161287	0.398844	0.454023
14	UPF2	-4.48771	-0.266336	7.19914e-06	0.000159135	0.463712	0.51455
14	GALNT1	-4.51542	-0.255207	6.31913e-06	0.000140755	0.500321	0.552365
14	ELOVL5	-4.51942	-0.315933	6.201e-06	0.000138257	0.366731	0.424717
14	EED	-4.52609	-0.407268	6.00844e-06	0.000134221	0.271034	0.332919
14	MCPH1	-4.53728	-0.284899	5.69845e-06	0.000127542	0.435453	0.492253
14	SSPN	-4.53947	-0.57669	5.63969e-06	0.000126349	0.186256	0.249942
14	RRM2B	-4.5717	-0.481436	4.8379e-06	0.000109123	0.214515	0.27961
14	SELPLG	-4.57766	-0.448994	4.70201e-06	0.000106161	0.24149	0.305398
14	RP11-552D4.1	-4.57796	-0.560792	4.69523e-06	0.000106161	0.166346	0.233103
14	DDB2	-4.58152	-0.4662	4.61607e-06	0.000104628	0.229287	0.293888
14	MARCH3	-4.59255	-0.250776	4.37867e-06	9.96362e-05	0.580604	0.631955
14	HSPA1B	-4.59785	-0.313373	4.26864e-06	9.73234e-05	0.395633	0.452161
14	NLGN4Y	-4.60782	-0.374573	4.06909e-06	9.30479e-05	0.296724	0.36251
14	GBE1	-4.63259	-0.315543	3.61116e-06	8.2903e-05	0.485549	0.544218
14	SEMA4D	-4.67918	-0.276373	2.88019e-06	6.68491e-05	0.474631	0.5295
14	ARID5A	-4.69644	-0.558358	2.64734e-06	6.1878e-05	0.186898	0.252942
14	TMC8	-4.7134	-0.33296	2.43618e-06	5.71725e-05	0.333333	0.400533
14	YEATS2	-4.75934	-0.369933	1.94232e-06	4.59543e-05	0.381503	0.4339
14	SLC15A4	-4.788	-0.380369	1.68447e-06	4.00581e-05	0.280026	0.350508
14	CTSC	-4.79078	-0.264635	1.66131e-06	3.95478e-05	0.527938	0.57355
14	C5ORF15	-4.82525	-0.690261	1.39826e-06	3.34573e-05	0.14194	0.211893
14	MCUB	-4.8355	-0.866102	1.32809e-06	3.19762e-05	0.105973	0.176767
14	MAGI3	-4.83902	-0.407965	1.30481e-06	3.14483e-05	0.243417	0.31665
14	MMD	-4.84206	-0.487028	1.28499e-06	3.10028e-05	0.219011	0.287835
14	CDC42SE1	-4.86131	-0.303835	1.16612e-06	2.83114e-05	0.405267	0.46856
14	RP11-557H15.4	-4.87248	-0.55794	1.10206e-06	2.68404e-05	0.179191	0.250252
14	GOLGA8A	-4.874	-0.38015	1.09361e-06	2.66625e-05	0.292229	0.361734
14	ALG13	-4.92128	-0.276243	8.5978e-07	2.11617e-05	0.51702	0.56579
14	UBE2J1	-4.93079	-0.848143	8.18978e-07	2.02003e-05	0.121387	0.191769
14	BTBD7	-4.93902	-0.253433	7.85172e-07	1.94491e-05	0.529865	0.595096
14	HECA	-4.97058	-0.345507	6.6752e-07	1.65765e-05	0.385356	0.444815
14	R3HCC1L	-4.97731	-0.271155	6.44745e-07	1.60564e-05	0.515735	0.574403
14	NLRP1	-4.98982	-0.33744	6.04365e-07	1.51156e-05	0.419396	0.47394
14	MIOS	-5.00015	-0.348394	5.72851e-07	1.43584e-05	0.366731	0.433253
14	HIST1H2AC	-5.01722	-0.272525	5.24241e-07	1.32113e-05	0.604367	0.664675
14	TLE3	-5.02487	-0.465947	5.03779e-07	1.27095e-05	0.267823	0.334394
14	ATF7IP2	-5.02694	-0.304355	4.98378e-07	1.26065e-05	0.488118	0.544037
14	RP11-41O4.1	-5.04416	-0.835475	4.55515e-07	1.158e-05	0.114965	0.18851
14	EPB41	-5.05593	-0.255654	4.28309e-07	1.09483e-05	0.571612	0.640077
14	CLSTN1	-5.05768	-0.437035	4.24391e-07	1.08601e-05	0.244701	0.320271
14	BCAT1	-5.09688	-0.389979	3.45305e-07	8.88528e-06	0.391137	0.44898
14	GLIS3	-5.1177	-0.566491	3.09289e-07	8.00291e-06	0.206808	0.28036
14	CBWD7	-5.12462	-0.680856	2.98143e-07	7.72309e-06	0.156069	0.229378
14	SLC37A1	-5.15799	-0.523522	2.49616e-07	6.51697e-06	0.210662	0.284887
14	ARHGAP35	-5.16147	-0.336727	2.45012e-07	6.4112e-06	0.407193	0.474328
14	HIF1A-AS2	-5.19296	-0.751948	2.06982e-07	5.4406e-06	0.287091	0.341947
14	RAPGEF4	-5.22058	-0.879014	1.78363e-07	4.7312e-06	0.125883	0.200253
14	CDC14B	-5.23748	-0.399066	1.62783e-07	4.32287e-06	0.323699	0.396575
14	CTNNA1	-5.25017	-0.256147	1.51957e-07	4.04e-06	0.586384	0.652777
14	LILRB4	-5.25237	-0.473042	1.50152e-07	4.00117e-06	0.256262	0.330178
14	NFIC	-5.25408	-0.265281	1.48765e-07	3.97336e-06	0.547206	0.614806
14	ACTB	-5.2657	-0.33043	1.39656e-07	3.73866e-06	0.454078	0.51949
14	ITGAX	-5.30153	-0.257225	1.14839e-07	3.08854e-06	0.609505	0.666098
14	IKZF2	-5.3046	-0.528025	1.12919e-07	3.04042e-06	0.258189	0.329841
14	PADI2	-5.31853	-0.278696	1.04611e-07	2.82327e-06	0.624277	0.70068
14	DOCK3	-5.34814	-0.642503	8.88638e-08	2.41399e-06	0.17341	0.250459
14	RP5-1031D4.2	-5.35317	-0.819543	8.64264e-08	2.35441e-06	0.148362	0.223559
14	DPY19L3	-5.3551	-0.616558	8.55099e-08	2.33218e-06	0.175979	0.254261
14	ARHGAP6	-5.35964	-0.258988	8.33874e-08	2.27697e-06	0.691073	0.773156
14	TNFRSF10D	-5.36205	-0.558125	8.22827e-08	2.24945e-06	0.218369	0.293086
14	FAM105A	-5.41888	-0.28319	5.99732e-08	1.65339e-06	0.546564	0.598976
14	MDM2	-5.43396	-0.361714	5.51182e-08	1.53026e-06	0.421323	0.484105
14	ADAM9	-5.44328	-0.316951	5.23087e-08	1.45399e-06	0.453436	0.52412
14	MOB1A	-5.46462	-0.344349	4.63904e-08	1.29414e-06	0.407193	0.475285
14	BCAR3	-5.49361	-0.362421	3.93792e-08	1.10519e-06	0.397559	0.470681
14	PGK1	-5.50704	-0.466714	3.64912e-08	1.02538e-06	0.37508	0.43302
14	SAMD12	-5.50956	-0.368839	3.59726e-08	1.01203e-06	0.390495	0.468043
14	HSP90AA1	-5.64237	-0.350411	1.67723e-08	4.85998e-07	0.703918	0.732702
14	TBC1D16	-5.66645	-0.356468	1.45787e-08	4.24024e-07	0.391137	0.47169
14	PHACTR1	-5.6746	-0.450934	1.39011e-08	4.06354e-07	0.330764	0.405085
14	CHKA	-5.69665	-0.266594	1.22183e-08	3.5897e-07	0.586384	0.651949
14	FCGR1B	-5.7063	-0.630431	1.15457e-08	3.4007e-07	0.192036	0.273195
14	FSCN1	-5.7196	-0.737537	1.06774e-08	3.15698e-07	0.16185	0.243398
14	BTAF1	-5.7221	-0.28413	1.05216e-08	3.11487e-07	0.560051	0.62254
14	VDAC1	-5.72789	-0.716492	1.01689e-08	3.01815e-07	0.166346	0.248519
14	ZNF507	-5.74275	-0.837082	9.315e-09	2.77181e-07	0.118818	0.204573
14	ARHGEF6	-5.751	-0.261492	8.87167e-09	2.64328e-07	0.61657	0.681798
14	RP11-248J23.7	-5.76781	-0.347346	8.03073e-09	2.40197e-07	0.44894	0.521301
14	RANBP9	-5.78325	-0.277107	7.32732e-09	2.20009e-07	0.603083	0.672668
14	SLC38A2	-5.81083	-0.354634	6.21648e-09	1.87626e-07	0.442518	0.51336
14	ZC3HAV1	-5.81317	-0.319269	6.12993e-09	1.85255e-07	0.521516	0.588836
14	LMO2	-5.83629	-0.508346	5.33759e-09	1.61942e-07	0.272961	0.351672
14	ATP13A3	-5.83855	-0.354103	5.2656e-09	1.59967e-07	0.454078	0.52055
14	KDM4B	-5.85344	-0.346427	4.81521e-09	1.47054e-07	0.492614	0.560617
14	CBWD1	-5.89318	-0.620962	3.78833e-09	1.16614e-07	0.220938	0.301725
14	CXADR	-5.90934	-0.667287	3.43481e-09	1.06154e-07	0.180475	0.266056
14	GATM	-5.91022	-0.673825	3.41654e-09	1.05731e-07	0.206808	0.28662
14	P3H2	-5.92738	-0.443055	3.0781e-09	9.57676e-08	0.353886	0.432193
14	ALOX5AP	-5.95829	-0.522766	2.54889e-09	7.96229e-08	0.265896	0.347766
14	CCDC50	-5.97426	-0.317384	2.31136e-09	7.27906e-08	0.535003	0.597243
14	HCK	-5.98647	-0.281237	2.14441e-09	6.77167e-08	0.601798	0.667003
14	CACNA1D	-6.01329	-0.297841	1.81799e-09	5.76443e-08	0.601156	0.700706
14	LCP1	-6.03487	-0.402843	1.59086e-09	5.06502e-08	0.397559	0.473397
14	RP11-187O7.3	-6.03569	-1.30488	1.58286e-09	5.04644e-08	0.123314	0.205039
14	ASCC3	-6.06682	-0.264067	1.3047e-09	4.17684e-08	0.701349	0.762319
14	LILRB1	-6.07757	-0.44046	1.22021e-09	3.92258e-08	0.358382	0.433926
14	HPSE	-6.08533	-0.905632	1.16254e-09	3.753e-08	0.126525	0.215178
14	SLC7A6	-6.10262	-0.449448	1.04347e-09	3.38725e-08	0.336545	0.416802
14	TTC7B	-6.13184	-0.376865	8.68704e-10	2.83981e-08	0.430315	0.511497
14	MIR646HG	-6.13866	-0.321066	8.32198e-10	2.7243e-08	0.626204	0.700784
14	RPS6KA2	-6.1575	-0.290958	7.39024e-10	2.42613e-08	0.634554	0.728667
14	CBWD2	-6.16308	-0.550467	7.1345e-10	2.34549e-08	0.2614	0.345594
14	DHTKD1	-6.17636	-0.637448	6.55967e-10	2.16572e-08	0.217726	0.302449
14	CNOT2	-6.21468	-0.250457	5.14297e-10	1.7186e-08	0.703918	0.759965
14	CBWD3	-6.22249	-0.814901	4.89311e-10	1.64117e-08	0.140013	0.231655
14	P2RX7	-6.24753	-0.326539	4.16994e-10	1.40471e-08	0.513809	0.592354
14	CUL1	-6.26857	-0.332091	3.64368e-10	1.2346e-08	0.565189	0.630532
14	PAK1	-6.27205	-0.366893	3.56315e-10	1.21262e-08	0.450867	0.530586
14	ETNK1	-6.30708	-0.294243	2.84356e-10	9.70574e-09	0.600514	0.68154
14	ELL2	-6.31346	-0.269694	2.72863e-10	9.32716e-09	0.749518	0.816197
14	GSTM2	-6.32319	-0.993778	2.56225e-10	8.7843e-09	0.11368	0.206306
14	DHRS3	-6.37564	-0.494929	1.82201e-10	6.32119e-09	0.328838	0.410181
14	NAP1L1	-6.38167	-0.390551	1.75168e-10	6.08631e-09	0.441233	0.513411
14	PHACTR2	-6.39373	-0.432098	1.61891e-10	5.64186e-09	0.395633	0.480355
14	EXOC6	-6.39781	-0.384306	1.57619e-10	5.50126e-09	0.435453	0.519542
14	MCF2L2	-6.42614	-0.726365	1.30888e-10	4.589e-09	0.197174	0.285973
14	EGLN1	-6.43813	-0.441902	1.20954e-10	4.24712e-09	0.398202	0.474587
14	FOXO1	-6.44586	-0.497576	1.14947e-10	4.04232e-09	0.320488	0.409224
14	LPAR5	-6.47333	-0.566524	9.58648e-11	3.39698e-09	0.259473	0.348724
14	INSIG2	-6.49108	-0.656012	8.52246e-11	3.03384e-09	0.233141	0.322444
14	CLIP2	-6.49584	-0.457668	8.25728e-11	2.94395e-09	0.34104	0.431443
14	CHST15	-6.51516	-0.332798	7.26112e-11	2.60883e-09	0.567759	0.652389
14	AP1B1	-6.56171	-0.307332	5.31935e-11	1.92609e-09	0.622993	0.695792
14	LINC01094	-6.60902	-0.379048	3.86876e-11	1.40523e-09	0.472704	0.552521
14	S100Z	-6.63168	-0.527619	3.31889e-11	1.20928e-09	0.305716	0.397558
14	AKT3	-6.67654	-0.262567	2.44645e-11	8.95616e-10	0.845215	0.897519
14	RAPGEF2	-6.68963	-0.30044	2.23738e-11	8.21672e-10	0.694926	0.769354
14	C10ORF128	-6.75356	-0.674806	1.4426e-11	5.36581e-10	0.19589	0.29469
14	GLCCI1	-6.76012	-0.506661	1.37882e-11	5.13681e-10	0.328838	0.422467
14	LAT2	-6.7815	-0.349637	1.18935e-11	4.44521e-10	0.518947	0.602649
14	SMURF1	-6.8291	-0.388708	8.54495e-12	3.20401e-10	0.477842	0.563772
14	TENM4	-6.85882	-0.323876	6.94295e-12	2.61601e-10	0.665382	0.749722
14	NRIP1	-6.88322	-0.311938	5.85142e-12	2.21914e-10	0.648041	0.714105
14	GLS	-6.88363	-0.262367	5.83452e-12	2.21635e-10	0.764933	0.820258
14	PHC2	-6.91215	-0.275709	4.77355e-12	1.82527e-10	0.773924	0.84196
14	BCL6	-6.93406	-0.751224	4.08942e-12	1.57145e-10	0.26975	0.349706
14	SPRED1	-6.97542	-0.257657	3.04969e-12	1.17972e-10	0.850996	0.898218
14	MAN1C1	-7.00183	-0.571032	2.52643e-12	9.87179e-11	0.28966	0.385557
14	MAST3	-7.02142	-0.629094	2.1962e-12	8.59593e-11	0.258189	0.352888
14	TMSB4X	-7.03993	-0.406823	1.92334e-12	7.55343e-11	0.572897	0.645664
14	CHSY1	-7.05287	-0.413777	1.75265e-12	6.90644e-11	0.49711	0.570316
14	PACS2	-7.08303	-0.467458	1.41032e-12	5.56694e-11	0.372511	0.465379
14	GAREM1	-7.09239	-0.368352	1.31811e-12	5.23859e-11	0.572254	0.644629
14	MBD5	-7.11632	-0.284001	1.10844e-12	4.42043e-11	0.786127	0.849021
14	C4ORF19	-7.15857	-1.05278	8.15226e-13	3.26794e-11	0.131663	0.233672
14	PRDM11	-7.1748	-0.894821	7.24114e-13	2.90773e-11	0.206808	0.299578
14	ARHGAP17	-7.18197	-0.456955	6.8712e-13	2.76396e-11	0.411689	0.50128
14	NCKAP1L	-7.20973	-0.298152	5.60625e-13	2.26692e-11	0.69043	0.760198
14	SP140	-7.21188	-0.66986	5.51848e-13	2.23923e-11	0.253693	0.350172
14	ARHGEF7	-7.22009	-0.377453	5.19526e-13	2.11547e-11	0.554271	0.629549
14	NXN	-7.24717	-0.685793	4.25557e-13	1.73894e-11	0.217084	0.322625
14	GAK	-7.32113	-0.422691	2.45896e-13	1.01733e-11	0.4772	0.554693
14	SORT1	-7.3396	-0.323392	2.14237e-13	8.87936e-12	0.702633	0.782158
14	UBC	-7.35882	-0.634098	1.85543e-13	7.71766e-12	0.335902	0.422183
14	IL17RA	-7.40023	-0.336834	1.35953e-13	5.6958e-12	0.640976	0.710044
14	C14ORF37	-7.41363	-0.27984	1.22887e-13	5.16704e-12	0.788696	0.850314
14	CD53	-7.46182	-0.295999	8.53376e-14	3.64767e-12	0.711625	0.778718
14	HSPA1A	-7.46689	-0.455544	8.21148e-14	3.52289e-12	0.53115	0.607977
14	PMEPA1	-7.49207	-0.844639	6.77937e-14	2.93015e-12	0.177906	0.285326
14	NOS1AP	-7.5266	-1.26161	5.20785e-14	2.26356e-12	0.100193	0.210445
14	HPS3	-7.54255	-0.442646	4.60886e-14	2.01453e-12	0.456005	0.546882
14	GRB2	-7.61898	-0.28361	2.55685e-14	1.13037e-12	0.829801	0.870024
14	PSMA1	-7.62252	-0.427752	2.4877e-14	1.1019e-12	0.51702	0.602907
14	PPP6R2	-7.62678	-0.364215	2.40685e-14	1.07017e-12	0.589595	0.666822
14	STK17A	-7.64426	-0.602918	2.10149e-14	9.398e-13	0.305716	0.40912
14	ENTPD1	-7.64973	-0.355393	2.01397e-14	9.02398e-13	0.667951	0.759344
14	KCNK13	-7.65588	-0.416581	1.91991e-14	8.61918e-13	0.503532	0.602804
14	BACH1	-7.67208	-0.306961	1.69225e-14	7.64145e-13	0.828516	0.880914
14	LINC01410	-7.72221	-0.606952	1.14334e-14	5.19313e-13	0.298651	0.400119
14	KLF12	-7.74183	-1.14054	9.79971e-15	4.45983e-13	0.123956	0.236466
14	EEPD1	-7.75168	-1.32013	9.06814e-15	4.135e-13	0.101477	0.214557
14	JAK3	-7.78627	-0.652345	6.90153e-15	3.18458e-13	0.298651	0.396937
14	CDK6	-7.79909	-0.36675	6.23545e-15	2.88872e-13	0.67052	0.741574
14	GUCY1A3	-7.8012	-0.95438	6.13192e-15	2.84644e-13	0.158638	0.271359
14	MED12L	-7.83511	-0.784164	4.68439e-15	2.18323e-13	0.225434	0.332557
14	ATF6	-7.90693	-0.284715	2.63811e-15	1.24706e-13	0.831085	0.89038
14	RP11-489O18.1	-7.95985	-0.546516	1.72251e-15	8.26024e-14	0.382145	0.480355
14	NAV2	-8.00621	-1.00575	1.18297e-15	5.72018e-14	0.179191	0.291405
14	NAA20	-8.00762	-0.811946	1.16953e-15	5.66698e-14	0.19589	0.311787
14	SLC22A23	-8.01201	-0.988496	1.12847e-15	5.47944e-14	0.157996	0.273428
14	MAGI1	-8.01947	-0.819254	1.06203e-15	5.16766e-14	0.192036	0.310494
14	PRKD3	-8.03498	-0.438807	9.35914e-16	4.58282e-14	0.507386	0.594346
14	SYTL3	-8.05412	-0.512696	8.00554e-16	3.93662e-14	0.410405	0.511937
14	PDE9A	-8.08914	-0.892813	6.00866e-16	2.97358e-14	0.192036	0.304389
14	NPC1	-8.13548	-0.587055	4.10317e-16	2.03928e-14	0.342325	0.448488
14	ZDHHC21	-8.1788	-0.450991	2.86691e-16	1.42792e-14	0.505459	0.598769
14	NPL	-8.224	-0.41291	1.96823e-16	9.84537e-15	0.593449	0.683428
14	PLPP1	-8.22976	-0.761513	1.87595e-16	9.4045e-15	0.234425	0.350431
14	TGFBR2	-8.2574	-0.292268	1.48876e-16	7.51177e-15	0.856776	0.901089
14	RIN3	-8.30611	-0.271202	9.88887e-17	5.02233e-15	0.892742	0.934689
14	FCGR1A	-8.3495	-0.697768	6.85529e-17	3.50465e-15	0.289017	0.395567
14	FNBP1L	-8.40139	-0.49258	4.41232e-17	2.27073e-15	0.45729	0.558858
14	ITGAM	-8.40777	-0.472371	4.17888e-17	2.15537e-15	0.480411	0.575231
14	PIP4K2A	-8.44063	-0.304243	3.15627e-17	1.63886e-15	0.809891	0.867774
14	NECTIN3	-8.49589	-1.25732	1.96414e-17	1.03374e-15	0.1079	0.233362
14	POU2F2	-8.53817	-0.428334	1.36363e-17	7.20956e-16	0.556198	0.649311
14	HPGDS	-8.64684	-0.750034	5.29471e-18	2.83811e-16	0.256904	0.37671
14	SSH1	-8.65387	-0.373649	4.97805e-18	2.67455e-16	0.669878	0.744006
14	RGS10	-8.65719	-0.440317	4.83535e-18	2.60391e-16	0.541426	0.640853
14	ITGAV	-8.66118	-0.457794	4.66896e-18	2.52015e-16	0.551702	0.650009
14	SESN3	-8.75406	-0.59583	2.05815e-18	1.12664e-16	0.376365	0.487959
14	XYLT1	-8.77002	-0.819471	1.78637e-18	9.80179e-17	0.260116	0.377771
14	APMAP	-8.84593	-0.565973	9.07695e-19	4.99232e-17	0.381503	0.498202
14	RALGPS2	-8.85371	-0.668382	8.46575e-19	4.66722e-17	0.320488	0.435659
14	RASA3	-8.86943	-0.51285	7.35228e-19	4.06301e-17	0.456005	0.563074
14	SYT6	-8.87762	-0.808056	6.83044e-19	3.78364e-17	0.235067	0.360182
14	GPCPD1	-8.88741	-0.4225	6.25518e-19	3.4816e-17	0.608221	0.716717
14	CHD9	-8.88989	-0.261524	6.11694e-19	3.41284e-17	0.942839	0.969892
14	IL1RAP	-8.94169	-0.518391	3.83273e-19	2.14874e-17	0.461785	0.577197
14	IKZF1	-9.00296	-0.32843	2.19722e-19	1.24081e-17	0.830443	0.885518
14	LPIN2	-9.00472	-0.365738	2.16219e-19	1.22401e-17	0.714194	0.788236
14	KIAA1147	-9.04445	-0.516056	1.50419e-19	8.66307e-18	0.466281	0.56579
14	CH507-513H4.1	-9.05528	-0.298189	1.36219e-19	7.86478e-18	0.969814	0.977548
14	LIMS1	-9.0702	-0.378708	1.18803e-19	6.87638e-18	0.762364	0.842115
14	SNX29	-9.14147	-0.313044	6.16096e-20	3.62015e-18	0.87797	0.932568
14	ARHGAP25	-9.16666	-0.402043	4.87911e-20	2.88153e-18	0.687219	0.777709
14	SREBF2	-9.21082	-0.741158	3.23656e-20	1.93112e-18	0.288375	0.411862
14	MIR222HG	-9.22296	-0.982536	2.89006e-20	1.72882e-18	0.190751	0.321435
14	FAM129A	-9.32135	-0.84384	1.14866e-20	6.96095e-19	0.287091	0.40806
14	RECK	-9.33867	-0.655076	9.75512e-21	5.92713e-19	0.328195	0.457101
14	MRC2	-9.35351	-0.820681	8.47896e-21	5.16527e-19	0.242775	0.372753
14	GNB4	-9.35695	-0.393526	8.20681e-21	5.01263e-19	0.705202	0.796927
14	BIN2	-9.37918	-0.654429	6.64891e-21	4.0718e-19	0.326268	0.45705
14	MAF	-9.38905	-0.377476	6.05441e-21	3.71753e-19	0.746307	0.812085
14	FCGR3A	-9.45461	-0.678556	3.24238e-21	2.01218e-19	0.347463	0.467034
14	UBASH3B	-9.46086	-0.707216	3.05432e-21	1.91597e-19	0.314066	0.444194
14	C3	-9.52117	-0.332869	1.71232e-21	1.08587e-19	0.872832	0.929722
14	PLA2G7	-9.57547	-1.40899	1.01394e-21	6.50098e-20	0.108542	0.248933
14	RP11-946L16.1	-9.58519	-1.17174	9.22904e-22	5.93368e-20	0.147078	0.284576
14	PIK3AP1	-9.59661	-0.406087	8.26194e-22	5.35642e-20	0.725112	0.797936
14	RTN4	-9.60612	-0.337395	7.53375e-22	4.89799e-20	0.835581	0.900158
14	RUBCNL	-9.61192	-0.462548	7.12079e-22	4.64252e-20	0.57675	0.682419
14	SORL1	-9.6469	-0.252494	5.06645e-22	3.31246e-20	0.989082	0.996741
14	GNG7	-9.6855	-0.418478	3.47486e-22	2.29776e-20	0.679512	0.774915
14	FLT1	-9.6985	-1.65248	3.05972e-22	2.02903e-20	0.100193	0.239958
14	LRCH1	-9.81531	-0.3125	9.67439e-23	6.45237e-21	0.897238	0.93862
14	HDAC4	-9.87348	-0.461011	5.42505e-23	3.63918e-21	0.622993	0.728408
14	OLR1	-9.8954	-0.729986	4.35858e-23	2.93225e-21	0.34939	0.477484
14	IFNGR1	-9.92536	-0.368486	3.22923e-23	2.18515e-21	0.850996	0.892191
14	RALGAPA2	-9.94896	-0.448787	2.54827e-23	1.73447e-21	0.655106	0.775484
14	SPTLC2	-10.0019	-0.370474	1.49542e-23	1.02689e-21	0.816313	0.872662
14	MAML2	-10.0748	-0.266242	7.14141e-24	4.97754e-22	0.982659	0.990093
14	ZNRF2	-10.1051	-0.510994	5.24685e-24	3.69029e-22	0.572254	0.68692
14	GS1-114I9.3	-10.1989	-0.49469	2.00627e-24	1.42839e-22	0.567116	0.678306
14	GLDN	-10.2048	-0.579419	1.88614e-24	1.347e-22	0.560051	0.686066
14	HIST2H2BF	-10.2092	-0.757487	1.80324e-24	1.29177e-22	0.308285	0.446057
14	SYK	-10.2653	-0.304269	1.01039e-24	7.30566e-23	0.921002	0.952821
14	CAMK2D	-10.6292	-0.455294	2.1798e-26	1.65879e-24	0.734746	0.839166
14	TLR10	-10.6525	-1.35441	1.69668e-26	1.29966e-24	0.13359	0.286516
14	CHD7	-10.6735	-0.396082	1.35497e-26	1.04135e-24	0.797046	0.878042
14	TTC7A	-10.7012	-0.467976	1.00438e-26	7.74476e-25	0.687861	0.801971
14	SLC25A37	-10.717	-0.518786	8.46661e-27	6.55034e-25	0.719974	0.83301
14	RIN2	-10.7436	-0.493063	6.35413e-27	4.93242e-25	0.639049	0.741005
14	HK2	-10.7583	-0.74707	5.41604e-27	4.21833e-25	0.355812	0.492615
14	STEAP1B	-10.7754	-1.40849	4.49659e-27	3.53783e-25	0.138728	0.292
14	MLXIPL	-10.8075	-0.826365	3.1711e-27	2.51199e-25	0.276172	0.426657
14	OPRM1	-10.8196	-1.31209	2.78039e-27	2.21003e-25	0.143224	0.299165
14	ZEB1	-10.8274	-0.800222	2.55246e-27	2.03583e-25	0.328838	0.476837
14	RP11-289H16.1	-10.9649	-0.568929	5.63833e-28	4.55978e-26	0.534361	0.667313
14	STRBP	-10.9698	-0.623334	5.34031e-28	4.33386e-26	0.443802	0.597062
14	PTK2	-11.0799	-0.543044	1.57018e-28	1.27873e-26	0.571612	0.704483
14	JAZF1	-11.1005	-0.299343	1.24781e-28	1.01978e-26	0.971741	0.984248
14	LPAR1	-11.1264	-0.699168	9.33463e-29	7.68286e-27	0.40334	0.549701
14	STAMBPL1	-11.1749	-0.713254	5.40827e-29	4.49913e-27	0.391779	0.534854
14	COTL1	-11.1873	-0.694917	4.7045e-29	3.94193e-27	0.402697	0.53876
14	DIP2A	-11.2359	-0.539335	2.71621e-29	2.30085e-27	0.587026	0.69799
14	SERPINB9	-11.2431	-0.660672	2.50472e-29	2.1373e-27	0.439306	0.573912
14	SPNS2	-11.3793	-0.751966	5.30056e-30	4.53971e-28	0.348105	0.498875
14	CBWD5	-11.4685	-0.782822	1.89868e-30	1.63823e-28	0.368015	0.504617
14	ABI1	-11.4751	-0.46407	1.75971e-30	1.52398e-28	0.716121	0.808644
14	RP11-356C4.5	-11.5612	-0.936766	6.47789e-31	5.67366e-29	0.271034	0.424485
14	FYB	-11.5702	-0.311936	5.83621e-31	5.131e-29	0.975594	0.987714
14	UBE2E2	-11.5818	-0.322243	5.09759e-31	4.49868e-29	0.969814	0.986601
14	USP6NL	-11.6857	-0.477557	1.50748e-31	1.35091e-29	0.7386	0.849228
14	MYO1E	-11.7082	-0.903396	1.15684e-31	1.04476e-29	0.368015	0.510101
14	CPVL	-11.7252	-0.570729	9.4693e-32	8.58525e-30	0.592164	0.730711
14	PFKP	-11.7735	-1.71163	5.34371e-32	4.86382e-30	0.105331	0.27604
14	IRF8	-11.8248	-0.848334	2.90761e-32	2.65692e-30	0.357739	0.498668
14	SLC15A2	-11.9467	-0.837204	6.75826e-33	6.24937e-31	0.339114	0.492667
14	CD226	-12.067	-1.47078	1.57769e-33	1.48854e-31	0.136159	0.310468
14	APPL2	-12.076	-0.506489	1.41356e-33	1.33913e-31	0.693642	0.793435
14	OSBPL6	-12.2204	-1.44457	2.41824e-34	2.34843e-32	0.137444	0.315124
14	PLD1	-12.2367	-0.89101	1.98038e-34	1.93943e-32	0.304432	0.47557
14	WNT5A	-12.2751	-1.20075	1.23237e-34	1.22236e-32	0.186898	0.362639
14	HIVEP3	-12.306	-0.583259	8.41392e-35	8.41755e-33	0.660244	0.798686
14	PLCL1	-12.3642	-1.13232	4.08129e-35	4.11855e-33	0.224791	0.401257
14	NCF1	-12.3789	-1.19515	3.40107e-35	3.44711e-33	0.191394	0.368821
14	LPCAT2	-12.4034	-0.409885	2.5056e-35	2.5619e-33	0.895311	0.953053
14	CSF1R	-12.4594	-0.392766	1.24269e-35	1.28762e-33	0.897238	0.940043
14	TBC1D22A	-12.5181	-0.30214	5.94231e-36	6.21266e-34	0.976879	0.9888
14	TJP1	-12.5617	-1.29722	3.43091e-36	3.60324e-34	0.161207	0.343421
14	A2M	-12.7378	-0.582349	3.64382e-37	3.91542e-35	0.689788	0.806368
14	CDYL	-12.7471	-0.58822	3.23486e-37	3.50846e-35	0.615928	0.761724
14	HTRA1	-12.7738	-0.928403	2.29592e-37	2.52551e-35	0.331407	0.49603
14	CHN2	-12.7976	-0.596452	1.69021e-37	1.87702e-35	0.714194	0.845322
14	FAM157C	-12.8409	-1.34592	9.67201e-38	1.07927e-35	0.172126	0.351802
14	PKD2	-13.0239	-0.66459	8.94667e-39	1.01294e-36	0.512524	0.671141
14	DTNB	-13.0755	-0.672856	4.54589e-39	5.19754e-37	0.513166	0.674323
14	ARHGAP26	-13.0765	-0.299187	4.48481e-39	5.15309e-37	0.997431	0.99837
14	RASAL2	-13.185	-0.516712	1.07024e-39	1.24825e-37	0.816313	0.899278
14	EML4	-13.2583	-0.552609	4.03873e-40	4.75832e-38	0.691715	0.811386
14	PIP5K1B	-13.2919	-1.10518	2.57906e-40	3.06975e-38	0.242775	0.428985
14	LRMP	-13.3344	-0.6518	1.45977e-40	1.74646e-38	0.547848	0.699439
14	EIF4G3	-13.4969	-0.391269	1.63048e-41	2.0023e-39	0.930636	0.965495
14	ERC2	-13.6004	-2.09914	3.98316e-42	4.91751e-40	0.101477	0.295388
14	BLNK	-13.7506	-0.528211	5.05307e-43	6.44406e-41	0.764933	0.865472
14	LHFPL2	-13.7622	-0.41443	4.30072e-43	5.5149e-41	0.950546	0.977264
14	DSCAM	-13.8315	-0.704042	1.64487e-43	2.12097e-41	0.655748	0.79822
14	KHDRBS3	-13.9955	-0.769718	1.6605e-44	2.22776e-42	0.576108	0.738315
14	ATP8B4	-14.0001	-0.411178	1.5575e-44	2.10172e-42	0.951188	0.976876
14	BIN1	-14.0073	-1.00068	1.40661e-44	1.90921e-42	0.332049	0.509997
14	LINC01091	-14.0329	-1.90993	9.801e-45	1.33812e-42	0.125241	0.323737
14	DIAPH2	-14.3375	-0.395956	1.27614e-46	1.81712e-44	0.958253	0.97804
14	MPZL1	-14.4121	-0.855071	4.34437e-47	6.22425e-45	0.412974	0.594785
14	UST	-14.5858	-1.14563	3.45953e-48	5.14715e-46	0.270392	0.470474
14	FOXN3	-14.6458	-0.305984	1.43258e-48	2.18751e-46	0.996789	0.997879
14	TMEM156	-14.6916	-0.687944	7.30105e-49	1.12223e-46	0.59088	0.764414
14	EVL	-14.9238	-0.617458	2.30641e-50	3.59273e-48	0.672447	0.811153
14	ZMAT3	-15.4015	-1.13226	1.60004e-53	2.63383e-51	0.279383	0.491632
14	B3GNT5	-15.4199	-0.968123	1.20281e-53	1.99408e-51	0.373796	0.567368
14	MTHFD1L	-15.8332	-0.558928	1.83711e-56	3.20596e-54	0.850353	0.943276
14	CAPZB	-15.8532	-0.546911	1.33612e-56	2.34934e-54	0.815671	0.899692
14	SAMSN1	-15.8551	-0.738729	1.29677e-56	2.29756e-54	0.615286	0.785236
14	AUTS2	-15.9372	-0.767723	3.49819e-57	6.34321e-55	0.682723	0.834174
14	IGSF21	-15.971	-0.708773	2.03591e-57	3.72074e-55	0.680154	0.846253
14	TMIGD3	-16.0114	-1.06621	1.06412e-57	1.96018e-55	0.327553	0.534415
14	DCAF6	-16.1383	-0.768492	1.37323e-58	2.61252e-56	0.600514	0.75549
14	TAL1	-16.14	-1.1551	1.33588e-58	2.56247e-56	0.262685	0.49215
14	TIAM1	-16.3056	-0.79434	9.00782e-60	1.77179e-57	0.574823	0.756964
14	INPP5D	-16.6372	-0.386193	3.74793e-62	8.12985e-60	0.978163	0.988205
14	SOCS6	-16.8196	-0.895978	1.75469e-63	3.91599e-61	0.560694	0.729572
14	RUNX1	-16.8247	-0.54107	1.6099e-63	3.62774e-61	0.955042	0.975945
14	ADAM10	-17.1085	-0.646535	1.28202e-65	3.00561e-63	0.765575	0.88619
14	DENND3	-17.1842	-0.612912	3.48488e-66	8.33856e-64	0.865768	0.935128
14	CPED1	-17.4891	-0.655734	1.73572e-68	4.28574e-66	0.809891	0.912936
14	CX3CR1	-17.5047	-1.22273	1.31898e-68	3.29178e-66	0.366089	0.579938
14	SH3RF3	-17.5339	-0.665553	7.88958e-69	1.9904e-66	0.874759	0.944544
14	ADGRG1	-17.6263	-0.940971	1.5485e-69	4.03828e-67	0.449583	0.66677
14	PTPRE	-17.644	-0.621729	1.13242e-69	2.98675e-67	0.864483	0.931404
14	SLC2A5	-17.6566	-0.829667	9.06041e-70	2.41715e-67	0.572254	0.748377
14	KBTBD12	-17.6706	-1.86554	7.05974e-70	1.90531e-67	0.148362	0.400145
14	ADAM28	-17.844	-0.486188	3.21747e-71	8.99727e-69	0.953115	0.981221
14	MEF2C	-18.4619	-0.428926	4.18274e-76	1.22888e-73	0.988439	0.997258
14	DIP2B	-18.6071	-0.528672	2.81317e-77	8.37099e-75	0.924213	0.971729
14	TANC1	-18.8981	-1.24764	1.18217e-79	3.56341e-77	0.342967	0.589845
14	CHST11	-18.9678	-0.468595	3.14954e-80	9.61854e-78	0.993577	0.997413
14	CH17-437K3.1	-18.9681	-0.815571	3.13252e-80	9.61854e-78	0.731535	0.862937
14	PAG1	-19.0176	-0.689245	1.21987e-80	3.87853e-78	0.824663	0.932154
14	FAM149A	-19.0786	-0.763301	3.80519e-81	1.22665e-78	0.768786	0.893019
14	SHTN1	-19.3541	-0.758063	1.88281e-83	6.15494e-81	0.708414	0.86004
14	MAP4K4	-19.5101	-0.64802	9.01237e-85	3.03155e-82	0.876044	0.954631
14	IL6ST	-19.9981	-0.713334	5.72621e-89	2.0447e-86	0.829801	0.931249
14	MKNK1	-20.2717	-0.913908	2.28855e-91	8.29958e-89	0.597945	0.793513
14	ARHGAP12	-20.5331	-0.802797	1.08991e-93	4.14703e-91	0.72447	0.878818
14	C12ORF75	-20.6337	-2.292	1.36707e-94	5.3779e-92	0.120103	0.415483
14	CACNA1A	-20.7377	-1.18807	1.58368e-95	6.33744e-93	0.48298	0.707742
14	BHLHE41	-21.0724	-0.992437	1.42451e-98	5.90409e-96	0.553629	0.78327
14	SRGAP2C	-21.781	-0.684546	3.51436e-105	1.53902e-102	0.880539	0.958278
14	SRGAP2B	-21.9537	-0.551744	7.98637e-107	3.63458e-104	0.970456	0.990947
14	RTTN	-22.3671	-1.38409	8.22794e-111	3.81941e-108	0.471419	0.713432
14	NCK2	-22.5442	-0.926563	1.53135e-112	7.25361e-110	0.757225	0.886164
14	LINC01141	-22.7401	-1.7327	1.79677e-114	8.68811e-112	0.236352	0.546934
14	SIPA1L2	-23.1156	-1.11195	3.22588e-118	1.66384e-115	0.556198	0.788547
14	OXR1	-23.8171	-1.05538	2.22324e-125	1.17276e-122	0.813102	0.941207
14	APBB1IP	-24.0146	-0.623282	1.95852e-127	1.08231e-124	0.989082	0.996922
14	FRMD4A	-24.2886	-0.538726	2.59014e-130	1.46627e-127	0.998073	0.999121
14	SDK1	-24.4606	-1.45905	3.88498e-132	2.25426e-129	0.458574	0.735444
14	P2RY12	-24.7291	-1.16491	5.20611e-135	3.0983e-132	0.630058	0.84033
14	HS3ST4	-24.9112	-1.13574	5.62779e-137	3.5303e-134	0.825947	0.966685
14	RASSF8	-25.2563	-1.41447	9.66242e-141	6.22957e-138	0.506101	0.770958
14	CYFIP1	-26.7082	-0.932798	3.78447e-157	2.74493e-154	0.829801	0.951967
14	SPP1	-26.7404	-1.67971	1.59518e-157	1.19432e-154	0.664098	0.859212
14	PRKCA	-26.8991	-1.34373	2.24861e-159	1.73967e-156	0.554271	0.826621
14	SRGAP2	-27.1881	-0.575403	8.97813e-163	7.1856e-160	0.993577	0.999172
14	MCF2L	-27.4153	-1.09824	1.80297e-165	1.49453e-162	0.675016	0.886889
14	ITPR2	-28.0997	-0.689209	9.88242e-174	9.55713e-171	0.989724	0.997698
14	ST6GAL1	-28.331	-0.80334	1.43567e-176	1.44877e-173	0.971741	0.99506
14	ABCC4	-28.3654	-1.08716	5.41191e-177	5.70956e-174	0.79833	0.956959
14	RP11-707A18.1	-30.4838	-1.78093	4.27018e-204	7.07935e-201	0.384072	0.76369
14	KCNIP1	-31.0011	-1.97372	5.21158e-211	9.30468e-208	0.384072	0.74861
14	DOCK8	-31.3711	-0.658297	5.02089e-216	9.71125e-213	0.996789	0.999327
14	SYNDIG1	-33.0215	-1.75826	3.99117e-239	9.26351e-236	0.646114	0.912573
14	TLN2	-35.0392	-2.30448	5.70056e-269	1.65388e-265	0.287091	0.73115
14	ST6GALNAC3	-35.6836	-1.94756	7.10719e-279	2.35654e-275	0.65061	0.91159
14	IPCEF1	-36.1719	-1.79633	1.68136e-286	6.50407e-283	0.614001	0.903831
14	FOXP2	-36.3664	-2.30023	1.4485e-289	8.40492e-286	0.346179	0.791211
14	NAV3	-38.4556	-1.86821	0	0	0.642261	0.935491
14	RASGEF1C	-39.0303	-2.58888	0	0	0.306358	0.773932
15	FOXP1	32.443	1.00847	6.7928e-231	1.57661e-226	0.99346	0.908294
15	PLAC8	24.0704	2.20179	5.11026e-128	5.93046e-124	0.479191	0.145682
15	OXR1	20.3052	0.721401	1.15653e-91	8.94769e-88	0.978597	0.934399
15	KCNIP1	19.0941	0.845349	2.82711e-81	1.31235e-77	0.857907	0.72911
15	DOCK5	18.9279	0.908081	6.715e-80	2.2265e-76	0.746136	0.499066
15	LRRK2	18.8742	0.826871	1.85786e-79	5.39012e-76	0.810345	0.61968
15	PREX1	18.0354	0.407882	1.02767e-72	2.35122e-69	0.996433	0.983133
15	DPYD	18.0309	0.896762	1.11432e-72	2.35122e-69	0.876932	0.703965
15	RUNX2	17.8808	0.597417	1.66384e-71	3.21815e-68	0.936385	0.860183
15	ARHGAP15	17.8221	0.414111	4.75986e-71	8.49818e-68	0.998216	0.988504
15	HIST1H2AC	17.7005	0.76098	4.15867e-70	6.89447e-67	0.825208	0.655231
15	SSH2	17.4643	0.366363	2.67735e-68	4.14276e-65	1	0.997016
15	HSP90AA1	16.9108	0.79637	3.74598e-64	5.11436e-61	0.848395	0.72649
15	PLCG2	16.7905	0.461022	2.86275e-63	3.69136e-60	0.990488	0.98456
15	TNPO1	16.7832	0.750973	3.23994e-63	3.95785e-60	0.774673	0.634939
15	ITPR1	16.7691	0.710543	4.10652e-63	4.76562e-60	0.815696	0.650405
15	FYB	16.6934	0.409393	1.46485e-62	1.61901e-59	0.997027	0.986818
15	PRKAG2	16.4743	0.577021	5.61409e-61	5.66535e-58	0.900119	0.806596
15	P4HA1	16.264	0.734048	1.77609e-59	1.71763e-56	0.838882	0.739594
15	SPON1	15.8811	2.00919	8.57306e-57	7.95923e-54	0.330559	0.106368
15	SLC25A37	15.8319	0.577848	1.87508e-56	1.67387e-53	0.907253	0.825202
15	TTC7A	15.6367	0.568085	4.09302e-55	3.51848e-52	0.890606	0.793492
15	HSPA1B	15.5122	0.790757	2.87017e-54	2.37916e-51	0.655172	0.441016
15	FAM49B	15.2943	0.294567	8.3507e-53	6.05687e-50	0.998811	0.996808
15	HSPH1	15.2121	0.726148	2.93809e-52	2.06645e-49	0.749108	0.579614
15	WNT5A	14.7236	0.907364	4.55123e-49	3.01812e-46	0.545779	0.347545
15	ACSL1	14.3425	0.594792	1.18723e-46	7.65435e-44	0.868014	0.738764
15	HSPA1A	14.3288	0.682231	1.44625e-46	9.07226e-44	0.778835	0.597415
15	RP11-362F19.1	14.3184	1.66683	1.67915e-46	1.02561e-43	0.321641	0.118045
15	CELF2	14.1755	0.255086	1.29979e-45	7.73541e-43	0.999405	0.99917
15	MIR181A1HG	13.9866	0.864319	1.88307e-44	1.09265e-41	0.539834	0.349517
15	FKBP5	13.683	0.357073	1.28223e-42	7.08582e-40	0.992271	0.985235
15	TXNIP	13.6713	0.772003	1.50634e-42	8.13071e-40	0.604637	0.431389
15	S100Z	13.4934	0.815641	1.71083e-41	9.02463e-39	0.561237	0.386703
15	CHN2	13.4103	0.510684	5.26405e-41	2.71508e-38	0.904875	0.837425
15	IRAK3	12.9525	0.447543	2.27337e-38	1.12266e-35	0.912604	0.830885
15	GALNT10	12.9266	0.534827	3.18664e-38	1.54088e-35	0.814507	0.71297
15	TBC1D8	12.8561	0.751199	7.94658e-38	3.76408e-35	0.573127	0.399393
15	PLXNC1	12.8357	1.0959	1.03511e-37	4.76775e-35	0.371581	0.184347
15	SORL1	12.8347	0.272653	1.04763e-37	4.76775e-35	0.999405	0.996315
15	STX6	12.7954	0.616772	1.74008e-37	7.76677e-35	0.665874	0.499481
15	PPARD	12.7039	0.510014	5.62753e-37	2.41879e-34	0.792509	0.680818
15	CPVL	12.6587	0.507303	1.00129e-36	4.22543e-34	0.82937	0.720807
15	TANC2	12.5441	0.39891	4.28476e-36	1.77588e-33	0.942925	0.893943
15	RASSF4	12.4856	0.532721	8.94517e-36	3.64241e-33	0.747325	0.622223
15	CHST11	12.4335	0.255651	1.71943e-35	6.88068e-33	0.999405	0.997171
15	CCND3	12.4314	0.456219	1.7651e-35	6.94371e-33	0.860285	0.780595
15	ALOX5	12.3191	0.416244	7.14604e-35	2.76433e-32	0.88585	0.810177
15	MSN	12.305	0.514916	8.51721e-35	3.24073e-32	0.775862	0.653674
15	FGD4	12.2144	0.276271	2.60298e-34	9.74438e-32	0.994055	0.989438
15	SIPA1L1	12.1558	0.549975	5.34556e-34	1.9386e-31	0.771106	0.65191
15	STK17A	12.1495	0.693609	5.77357e-34	2.06161e-31	0.561237	0.398303
15	SH3KBP1	12.0965	0.300512	1.10273e-33	3.87793e-31	0.971463	0.958117
15	CIITA	11.9441	0.469691	6.96887e-33	2.37864e-30	0.80321	0.676562
15	DAB2IP	11.9364	1.47096	7.64494e-33	2.57158e-30	0.287158	0.117578
15	IRS2	11.9177	0.568114	9.56947e-33	3.17296e-30	0.695006	0.553457
15	IL15	11.7472	1.07485	7.30382e-32	2.29083e-29	0.361474	0.196673
15	KDM4B	11.7337	0.533992	8.56332e-32	2.65006e-29	0.697979	0.551874
15	HSPB1	11.6857	1.0012	1.50905e-31	4.60856e-29	0.38585	0.225529
15	SRGN	11.6526	0.507301	2.22541e-31	6.70802e-29	0.715815	0.565809
15	ADAM28	11.6162	0.290018	3.4103e-31	1.00194e-28	0.994055	0.979526
15	CMIP	11.5413	0.29875	8.16367e-31	2.36848e-28	0.976813	0.956482
15	UTRN	11.4944	0.402758	1.40713e-30	4.03204e-28	0.892985	0.82554
15	MBP	11.3839	0.402183	5.02776e-30	1.40595e-27	0.88585	0.813006
15	ABCC4	11.2824	0.339983	1.60247e-29	4.37569e-27	0.979191	0.94958
15	MAN2A1	11.2525	0.419316	2.25225e-29	6.00859e-27	0.84126	0.775586
15	RP11-693J15.5	11.2078	1.19015	3.73521e-29	9.85162e-27	0.313912	0.154738
15	SLC11A1	11.159	0.457633	6.47142e-29	1.68766e-26	0.831748	0.731731
15	DNAJB6	11.0692	0.457057	1.76949e-28	4.51317e-26	0.761593	0.650872
15	MBNL2	11.0532	0.412783	2.11577e-28	5.33771e-26	0.83591	0.757603
15	SERPINE1	10.9998	1.16788	3.82893e-28	9.45421e-26	0.347206	0.195194
15	NLRC5	10.8429	0.676186	2.15575e-27	5.26684e-25	0.498216	0.351697
15	MIR99AHG	10.7173	0.410168	8.44655e-27	1.98025e-24	0.862663	0.791546
15	RPS6KA3	10.6299	0.347532	2.16437e-26	4.97377e-24	0.903686	0.855979
15	DTNA	10.5998	0.420297	2.98682e-26	6.73049e-24	0.860285	0.78524
15	PDE4B	10.5608	0.502835	4.52959e-26	1.01088e-23	0.773484	0.681856
15	KLHL6	10.527	0.51791	6.48983e-26	1.43456e-23	0.611177	0.469509
15	DUSP1	10.5132	0.705313	7.50982e-26	1.64437e-23	0.428062	0.269981
15	TENM4	10.4269	0.416492	1.86924e-25	4.05469e-23	0.82937	0.742838
15	NCF1	10.4247	0.646423	1.91196e-25	4.10894e-23	0.495838	0.356109
15	DIRC3	10.4002	1.08163	2.4734e-25	5.21888e-23	0.338882	0.193715
15	ALOX15B	10.3402	1.05571	4.63791e-25	9.61124e-23	0.302021	0.152247
15	ZNF292	10.2935	0.326824	7.53801e-25	1.54829e-22	0.913199	0.863738
15	MS4A6A	10.2549	0.412374	1.12481e-24	2.29006e-22	0.802021	0.699606
15	SLC7A5	10.2416	0.78527	1.29079e-24	2.60515e-22	0.399524	0.255605
15	ERGIC1	10.2319	0.526729	1.4274e-24	2.83162e-22	0.584423	0.447581
15	FCGR2A	10.043	0.452312	9.86762e-24	1.90856e-21	0.711653	0.591473
15	HIF1A	10.0417	0.405876	9.98988e-24	1.91624e-21	0.818074	0.724881
15	YAF2	9.96561	0.549607	2.15542e-23	4.03447e-21	0.576694	0.457131
15	SPNS2	9.95138	0.489998	2.48719e-23	4.61821e-21	0.616528	0.487648
15	FAM159A	9.89791	1.06993	4.25053e-23	7.70741e-21	0.300238	0.162004
15	ARHGAP22	9.86423	0.269672	5.94875e-23	1.07031e-20	0.976219	0.959441
15	BTBD11	9.79641	1.99179	1.16659e-22	2.08282e-20	0.198573	0.0589838
15	MTHFD1L	9.79206	0.282056	1.21795e-22	2.15791e-20	0.963139	0.938655
15	PCNX2	9.72462	0.309746	2.36791e-22	4.16358e-20	0.935791	0.890103
15	BNIP3L	9.69832	0.442567	3.06513e-22	5.26976e-20	0.65874	0.52678
15	C22ORF34	9.68169	0.557859	3.60695e-22	6.15568e-20	0.527943	0.378218
15	LAT2	9.65602	0.422244	4.63507e-22	7.85255e-20	0.714031	0.594405
15	RUNX1	9.59072	0.291333	8.74679e-22	1.47111e-19	0.987515	0.974595
15	RP11-13N12.1	9.57193	1.29656	1.04929e-21	1.75208e-19	0.277051	0.144929
15	LMO7	9.50871	0.660315	1.93037e-21	3.20027e-19	0.463139	0.339734
15	PRAM1	9.50335	0.47081	2.03249e-21	3.34568e-19	0.612961	0.484871
15	HSP90AB1	9.48339	0.490663	2.46153e-21	4.02339e-19	0.580856	0.448568
15	CHORDC1	9.4047	0.500477	5.21769e-21	8.46871e-19	0.564804	0.43414
15	TMOD2	9.3959	0.52717	5.67337e-21	9.0813e-19	0.540428	0.415559
15	ELOVL5	9.3601	0.520817	7.9662e-21	1.26641e-18	0.541023	0.417298
15	LINGO1	9.32246	0.457455	1.13672e-20	1.78265e-18	0.628419	0.512586
15	CD86	9.32087	0.350853	1.15392e-20	1.79748e-18	0.843044	0.762871
15	AC009784.3	9.31815	1.15041	1.18381e-20	1.83176e-18	0.269917	0.138961
15	PTGES3	9.28115	0.411981	1.67657e-20	2.57704e-18	0.707491	0.592044
15	RP11-1000B6.3	9.27547	0.427204	1.76843e-20	2.70035e-18	0.671225	0.553716
15	ABHD3	9.24113	0.469311	2.4391e-20	3.67608e-18	0.621879	0.50397
15	GALNT2	9.20451	0.277848	3.43229e-20	5.13957e-18	0.939358	0.907022
15	CPED1	9.15426	0.301009	5.47318e-20	8.04003e-18	0.947681	0.907256
15	DENND3	9.12387	0.294424	7.24908e-20	1.04504e-17	0.962545	0.931129
15	WIPF3	9.10864	0.819185	8.34187e-20	1.19515e-17	0.332342	0.20054
15	NUP210	9.10468	0.643712	8.65234e-20	1.23203e-17	0.414388	0.286511
15	KDM3A	9.07781	0.513649	1.10786e-19	1.56789e-17	0.541617	0.416286
15	SLA	9.07332	0.341507	1.15445e-19	1.62393e-17	0.802021	0.731628
15	RAB27A	9.06807	0.698338	1.21142e-19	1.6938e-17	0.402497	0.280257
15	BNC2	9.04651	0.308469	1.47616e-19	2.0516e-17	0.936385	0.90287
15	RGS1	8.99836	0.443335	2.29123e-19	3.1419e-17	0.671819	0.547799
15	RP1-34B20.21	8.99788	0.876902	2.30126e-19	3.1419e-17	0.304994	0.175602
15	RP11-707A18.1	8.96647	0.379476	3.06162e-19	4.13141e-17	0.823424	0.745744
15	ATP11A	8.96278	0.33295	3.16584e-19	4.24735e-17	0.803805	0.738167
15	PTK2B	8.92652	0.462808	4.39603e-19	5.86389e-17	0.593341	0.480045
15	NEDD4L	8.92422	0.359312	4.48868e-19	5.95327e-17	0.807372	0.743201
15	ATP2C1	8.91099	0.258539	5.05809e-19	6.67035e-17	0.93698	0.91312
15	PHC2	8.85658	0.295228	8.25098e-19	1.06986e-16	0.886445	0.837269
15	METTL21A	8.82893	0.541075	1.05684e-18	1.35521e-16	0.507134	0.393087
15	XPO1	8.79959	0.340839	1.37318e-18	1.73684e-16	0.805589	0.718445
15	FUT8	8.79929	0.508664	1.3769e-18	1.73684e-16	0.555886	0.447348
15	SYTL3	8.74127	0.408892	2.30504e-18	2.86096e-16	0.628419	0.502751
15	PADI2	8.70583	0.346698	3.15254e-18	3.89205e-16	0.791914	0.693611
15	LEPR	8.69498	0.665877	3.46888e-18	4.23751e-16	0.408442	0.289028
15	ATP11C	8.68501	0.409566	3.78692e-18	4.6018e-16	0.673603	0.573827
15	DNAJB1	8.58591	0.646976	9.01176e-18	1.06716e-15	0.342449	0.212892
15	TSC22D3	8.54806	0.790132	1.25174e-17	1.47477e-15	0.313912	0.190809
15	TSPAN14	8.49036	0.307451	2.06e-17	2.40264e-15	0.830559	0.768684
15	FGD3	8.48493	0.476165	2.15857e-17	2.50502e-15	0.53805	0.428041
15	SPECC1	8.47277	0.31689	2.39623e-17	2.76699e-15	0.831153	0.773744
15	TBC1D1	8.4202	0.270605	3.75855e-17	4.31862e-15	0.907848	0.869499
15	CTTNBP2	8.40252	0.284721	4.37013e-17	4.99659e-15	0.902497	0.860857
15	BANP	8.36956	0.430263	5.78317e-17	6.54768e-15	0.592747	0.476282
15	MSR1	8.36508	0.51368	6.00719e-17	6.7683e-15	0.667658	0.584882
15	ADAMTS10	8.36412	0.524184	6.05664e-17	6.79104e-15	0.453627	0.33387
15	ITGAV	8.33451	0.361322	7.78177e-17	8.68341e-15	0.724138	0.642802
15	CHPT1	8.30426	0.469436	1.00446e-16	1.11548e-14	0.541023	0.439537
15	SLC6A6	8.2909	0.610445	1.12395e-16	1.24224e-14	0.401902	0.289288
15	HIF1A-AS2	8.27721	0.459107	1.26099e-16	1.38709e-14	0.457788	0.334674
15	RTN1	8.24863	1.52527	1.60222e-16	1.7459e-14	0.207491	0.0934191
15	PAK1	8.16653	0.396401	3.17375e-16	3.41031e-14	0.625446	0.523225
15	SMARCA2	8.12441	0.267331	4.49545e-16	4.80827e-14	0.846611	0.809892
15	HIST1H2BD	8.10202	0.781252	5.40539e-16	5.75501e-14	0.306778	0.191976
15	ARNTL	8.09616	0.544282	5.67223e-16	6.01153e-14	0.434602	0.321803
15	ST6GALNAC3	8.08728	0.376545	6.10116e-16	6.43672e-14	0.956005	0.899107
15	AP000476.1	8.00525	0.441895	1.19227e-15	1.24651e-13	0.516647	0.386911
15	GPR65	7.97892	0.684141	1.47614e-15	1.52952e-13	0.333532	0.220781
15	IL1RAP	7.9726	0.378722	1.55367e-15	1.6027e-13	0.680737	0.568014
15	MEGF9	7.93138	0.631155	2.16724e-15	2.19922e-13	0.365636	0.25231
15	TRPS1	7.93123	0.382227	2.16984e-15	2.19922e-13	0.687277	0.593808
15	STIP1	7.93017	0.543058	2.18852e-15	2.2085e-13	0.413199	0.297488
15	MIB1	7.92183	0.37162	2.34037e-15	2.35152e-13	0.677765	0.574035
15	ZC3HAV1	7.89995	0.363769	2.79014e-15	2.79134e-13	0.673008	0.582442
15	MYOF	7.88019	0.322433	3.26882e-15	3.2562e-13	0.756243	0.67459
15	SMAD6	7.83941	0.70233	4.52676e-15	4.4709e-13	0.325208	0.21463
15	TRPM2	7.83508	0.281918	4.68535e-15	4.60793e-13	0.816885	0.768035
15	PACS1	7.83025	0.274771	4.8689e-15	4.76823e-13	0.853151	0.811112
15	LINC01091	7.80501	0.607955	5.94963e-15	5.77786e-13	0.416171	0.311683
15	SORT1	7.76013	0.273088	8.48457e-15	8.17124e-13	0.825803	0.77704
15	SRGAP3	7.71782	0.380683	1.18337e-14	1.13029e-12	0.633769	0.525119
15	PLCL1	7.69563	0.488036	1.40803e-14	1.33936e-12	0.497027	0.389947
15	CLK1	7.65708	0.355719	1.90215e-14	1.7874e-12	0.647444	0.545101
15	RASGEF1B	7.61977	0.345728	2.5412e-14	2.37828e-12	0.67717	0.576941
15	SPP1	7.60989	0.414592	2.74337e-14	2.55717e-12	0.91736	0.848791
15	RPS6KA2	7.59023	0.319912	3.19337e-14	2.95292e-12	0.783591	0.722467
15	DNAJA1	7.53643	0.46542	4.83017e-14	4.43115e-12	0.450654	0.342537
15	SMARCD3	7.51058	0.891149	5.88651e-14	5.35788e-12	0.250297	0.143139
15	FLOT2	7.49652	0.502524	6.55332e-14	5.89545e-12	0.421522	0.314771
15	INSR	7.49039	0.489843	6.86684e-14	6.15364e-12	0.429251	0.319753
15	DCAF6	7.47787	0.289842	7.55347e-14	6.74293e-12	0.805589	0.747042
15	KIAA0513	7.47666	0.634453	7.62357e-14	6.77943e-12	0.340071	0.233833
15	HCLS1	7.4694	0.251368	8.05586e-14	7.13651e-12	0.869798	0.828316
15	PRKCE	7.46226	0.367151	8.5053e-14	7.50601e-12	0.618906	0.512871
15	KIF26B	7.44983	0.435582	9.3463e-14	8.21695e-12	0.500595	0.392672
15	JAK3	7.44415	0.432022	9.75685e-14	8.54552e-12	0.497027	0.388598
15	ADCY7	7.42597	0.284313	1.11956e-13	9.76876e-12	0.76635	0.698723
15	TANK	7.42203	0.311587	1.15334e-13	1.00259e-11	0.740785	0.654323
15	RHOH	7.41206	0.702031	1.24355e-13	1.07697e-11	0.310939	0.20547
15	AGTPBP1	7.40714	0.368485	1.29052e-13	1.1135e-11	0.617717	0.529842
15	RASAL2	7.4031	0.250814	1.33042e-13	1.14367e-11	0.925089	0.8948
15	RLF	7.39555	0.316127	1.40828e-13	1.2017e-11	0.709275	0.60847
15	TRAF3IP3	7.38142	0.408844	1.56611e-13	1.32662e-11	0.517241	0.415066
15	RGS12	7.37511	0.320534	1.64213e-13	1.38595e-11	0.720571	0.649004
15	JADE2	7.36408	0.616378	1.78366e-13	1.49454e-11	0.349584	0.247016
15	LINC01146	7.34267	1.22627	2.09373e-13	1.73727e-11	0.195006	0.0899159
15	ALCAM	7.34254	0.354872	2.0958e-13	1.73727e-11	0.731272	0.656866
15	UBC	7.29206	0.409648	3.05257e-13	2.51242e-11	0.511296	0.414807
15	ZNF124	7.23954	0.36937	4.50203e-13	3.6793e-11	0.597503	0.506306
15	GSE1	7.20665	0.470789	5.73446e-13	4.65374e-11	0.452438	0.356731
15	ITGA5	7.2018	0.669739	5.94231e-13	4.80561e-11	0.318074	0.218367
15	CLIP2	7.18768	0.404714	6.59037e-13	5.3112e-11	0.522592	0.423812
15	DDIT4	7.17014	0.520437	7.49216e-13	6.01706e-11	0.378121	0.273225
15	MAP4K5	7.16519	0.354052	7.76809e-13	6.21715e-11	0.618906	0.526858
15	CALCOCO2	7.14273	0.5014	9.14943e-13	7.29753e-11	0.404875	0.305221
15	DUSP10	7.10469	0.591541	1.20596e-12	9.55302e-11	0.302616	0.195921
15	TBC1D2B	7.07366	0.31162	1.50898e-12	1.19128e-10	0.694411	0.613816
15	CXADR	7.06097	0.553668	1.6535e-12	1.30094e-10	0.359691	0.258512
15	GAB1	7.05957	0.340867	1.67023e-12	1.30966e-10	0.687277	0.619784
15	SSH1	6.9807	0.265068	2.93713e-12	2.28761e-10	0.790131	0.738997
15	C1ORF132	6.96976	0.278585	3.17484e-12	2.45627e-10	0.757432	0.67991
15	FXR1	6.94827	0.313166	3.69799e-12	2.84207e-10	0.671225	0.576785
15	KLF13	6.93819	0.720632	3.97146e-12	3.04216e-10	0.273484	0.174356
15	HK2	6.9316	0.331441	4.161e-12	3.17687e-10	0.581451	0.483211
15	SAMD12	6.91605	0.38528	4.64408e-12	3.52116e-10	0.55648	0.461049
15	ANAPC16	6.91564	0.313235	4.65746e-12	3.52116e-10	0.674197	0.583169
15	TANC1	6.89181	0.327086	5.50862e-12	4.12435e-10	0.662307	0.576707
15	ZBTB44	6.85534	0.43007	7.1145e-12	5.24214e-10	0.450654	0.352372
15	SIRPB2	6.85185	0.451536	7.29033e-12	5.3547e-10	0.422117	0.325176
15	PRKD3	6.8472	0.315115	7.53091e-12	5.49662e-10	0.665874	0.58771
15	MAPK14	6.8441	0.330956	7.6958e-12	5.59936e-10	0.622473	0.523796
15	SAP30	6.84308	0.560876	7.75089e-12	5.62181e-10	0.337099	0.240373
15	RP11-514O12.4	6.82719	0.403619	8.65969e-12	6.24197e-10	0.498811	0.408294
15	MPRIP	6.82215	0.352328	8.96888e-12	6.44482e-10	0.571344	0.481887
15	TM6SF1	6.81094	0.274498	9.69606e-12	6.92448e-10	0.776457	0.701837
15	PDK1	6.79926	0.4448	1.05161e-11	7.46416e-10	0.423306	0.324164
15	PBX3	6.79113	0.391251	1.11256e-11	7.87273e-10	0.560642	0.46803
15	LINC01420	6.76342	0.385775	1.34775e-11	9.47917e-10	0.508323	0.416494
15	ARL5A	6.75887	0.322343	1.39069e-11	9.75162e-10	0.63258	0.536044
15	INTS6	6.74505	0.331954	1.52972e-11	1.06942e-09	0.627229	0.535629
15	AMOT	6.73706	0.676656	1.61618e-11	1.12648e-09	0.285969	0.190938
15	PPA1	6.71048	0.779501	1.93982e-11	1.34397e-09	0.253864	0.157982
15	PGM5	6.69243	0.252083	2.195e-11	1.51625e-09	0.802021	0.744914
15	SNCA	6.66233	0.32269	2.69516e-11	1.84869e-09	0.651605	0.580185
15	LLFOS-48D6.2	6.6577	0.596094	2.78141e-11	1.89872e-09	0.3044	0.208688
15	AHNAK	6.65649	1.13913	2.80444e-11	1.90883e-09	0.180143	0.0841291
15	PLSCR1	6.6508	0.307898	2.91497e-11	1.97826e-09	0.658145	0.581794
15	CORO1C	6.64439	0.343849	3.04483e-11	2.05437e-09	0.570749	0.480148
15	SKIL	6.59572	0.275959	4.23197e-11	2.82253e-09	0.718193	0.653908
15	ACOT11	6.58023	0.83349	4.69709e-11	3.10597e-09	0.23365	0.140466
15	SYT6	6.56593	0.429282	5.17077e-11	3.39022e-09	0.444114	0.351464
15	FMNL1	6.54822	0.341101	5.82254e-11	3.80679e-09	0.527348	0.429417
15	SLC9A7	6.54658	0.86164	5.88677e-11	3.83798e-09	0.217598	0.122587
15	ELF2	6.52325	0.255176	6.87989e-11	4.47289e-09	0.787753	0.730849
15	FIRRE	6.52005	0.577634	7.02838e-11	4.55667e-09	0.317479	0.224491
15	NLRP1	6.51185	0.342902	7.42318e-11	4.79922e-09	0.56302	0.467848
15	SLC43A2	6.51111	0.446251	7.45975e-11	4.80947e-09	0.386445	0.290404
15	FAM214A	6.47619	0.422524	9.40697e-11	6.04808e-09	0.440547	0.349517
15	ZBTB1	6.46741	0.316728	9.96938e-11	6.39197e-09	0.576694	0.482692
15	BCO2	6.46098	0.457308	1.04027e-10	6.63314e-09	0.387634	0.29632
15	MMRN1	6.45271	0.78825	1.09867e-10	6.98634e-09	0.237218	0.144722
15	TNFAIP8	6.44713	0.435132	1.1399e-10	7.22873e-09	0.415577	0.320739
15	HSPA6	6.44257	0.708386	1.17465e-10	7.40858e-09	0.256243	0.163458
15	KLHL2	6.42436	0.345112	1.32424e-10	8.28451e-09	0.561831	0.481524
15	ADGRE2	6.42295	0.510826	1.33654e-10	8.33903e-09	0.347206	0.255034
15	KLHL24	6.41448	0.34204	1.41303e-10	8.76913e-09	0.538644	0.446336
15	RASAL3	6.39757	0.476357	1.5787e-10	9.77111e-09	0.361474	0.269514
15	C1ORF162	6.35156	0.503125	2.13148e-10	1.31225e-08	0.350773	0.260977
15	IQGAP1	6.34642	0.48578	2.20381e-10	1.35319e-08	0.3478	0.25532
15	ZNF654	6.3292	0.34549	2.46438e-10	1.50919e-08	0.533888	0.444701
15	MMP24-AS1	6.32789	0.370682	2.48544e-10	1.51808e-08	0.467301	0.37391
15	RASSF2	6.32724	0.319059	2.49579e-10	1.5204e-08	0.565398	0.474933
15	UBE2D2	6.31916	0.322103	2.62993e-10	1.59793e-08	0.590963	0.508122
15	AGPAT5	6.31454	0.413103	2.70968e-10	1.63879e-08	0.417955	0.325021
15	RNF125	6.30188	0.444882	2.94066e-10	1.7728e-08	0.397741	0.310463
15	MAX	6.2952	0.324146	3.06998e-10	1.84597e-08	0.56302	0.475296
15	CSNK1E	6.29293	0.279728	3.11523e-10	1.86833e-08	0.676576	0.595729
15	DPH6-AS1	6.27941	0.568112	3.39854e-10	2.03299e-08	0.323424	0.235702
15	UBE2G2	6.25417	0.3258	3.99635e-10	2.38446e-08	0.548157	0.462996
15	LINC01094	6.24471	0.309511	4.24582e-10	2.52681e-08	0.627824	0.546009
15	ITGB3BP	6.23226	0.512263	4.59759e-10	2.72916e-08	0.33591	0.246886
15	UTY	6.22397	0.274208	4.84733e-10	2.87006e-08	0.725327	0.649289
15	FOXK1	6.22182	0.350912	4.9141e-10	2.90219e-08	0.498216	0.408605
15	IVD	6.21267	0.401166	5.20911e-10	3.06085e-08	0.422117	0.335738
15	CMKLR1	6.21207	0.31003	5.22911e-10	3.06484e-08	0.589774	0.501894
15	DOC2A	6.21069	0.708211	5.27508e-10	3.084e-08	0.246136	0.156944
15	DSE	6.20646	0.391646	5.41923e-10	3.16031e-08	0.466112	0.381384
15	CEP192	6.18698	0.294747	6.13275e-10	3.54965e-08	0.628419	0.542532
15	ELMSAN1	6.18336	0.45083	6.27505e-10	3.62298e-08	0.393579	0.309788
15	SNX1	6.17756	0.295643	6.51008e-10	3.73084e-08	0.60761	0.533994
15	ZFP36L2	6.13589	0.270063	8.46861e-10	4.80578e-08	0.737812	0.687772
15	MUM1	6.12861	0.337991	8.86507e-10	5.01849e-08	0.505945	0.41735
15	USP9Y	6.12614	0.345951	9.00362e-10	5.08453e-08	0.526159	0.443637
15	PHACTR2	6.10495	0.349285	1.02835e-09	5.76519e-08	0.548157	0.473972
15	HK1	6.10406	0.346619	1.03405e-09	5.78318e-08	0.505351	0.421969
15	SLC38A2	6.09721	0.302976	1.07934e-09	6.02198e-08	0.585612	0.507344
15	RANBP9	6.09082	0.259867	1.12336e-09	6.25255e-08	0.732461	0.667246
15	MYH9	6.06981	0.303746	1.28062e-09	7.1058e-08	0.573722	0.490113
15	ZDHHC2	6.06852	0.377466	1.29091e-09	7.13381e-08	0.460166	0.379619
15	PCED1B	6.05712	0.355784	1.38578e-09	7.62182e-08	0.494055	0.409124
15	RFX2	6.05253	1.03457	1.42593e-09	7.82405e-08	0.180143	0.0937046
15	SLC2A9	6.05077	0.312803	1.44158e-09	7.89128e-08	0.560048	0.474569
15	ARHGEF12	6.04718	0.367103	1.47402e-09	8.0499e-08	0.476813	0.391452
15	REV3L	6.0276	0.302425	1.66416e-09	9.04569e-08	0.609394	0.539547
15	PRRG4	6.01115	0.765364	1.84216e-09	9.96657e-08	0.222949	0.135795
15	CERS6	6.01042	0.314284	1.8504e-09	9.98785e-08	0.549346	0.459129
15	GGNBP2	5.98551	0.304721	2.15718e-09	1.15898e-07	0.552913	0.469561
15	TWIST2	5.98243	0.968175	2.19839e-09	1.17568e-07	0.180143	0.0935229
15	TNFSF13B	5.98028	0.428319	2.22749e-09	1.18851e-07	0.397146	0.316302
15	AC024084.1	5.97202	0.943046	2.34333e-09	1.23748e-07	0.187872	0.10206
15	LMBRD1	5.97184	0.299778	2.34593e-09	1.23748e-07	0.573127	0.483626
15	MRPS6	5.93717	0.514143	2.89976e-09	1.52615e-07	0.321046	0.236324
15	ZMYND8	5.9326	0.262606	2.98168e-09	1.56572e-07	0.653983	0.587139
15	HEATR5B	5.93043	0.260781	3.02144e-09	1.58132e-07	0.704518	0.629282
15	ATP8A1	5.9133	0.533321	3.35322e-09	1.74895e-07	0.295482	0.208973
15	IL16	5.91237	0.449956	3.37219e-09	1.7549e-07	0.338288	0.251064
15	ITPK1	5.89735	0.34847	3.69393e-09	1.91376e-07	0.473246	0.390362
15	ZNF706	5.88827	0.360881	3.90254e-09	2.01733e-07	0.453627	0.372042
15	PVT1	5.88733	0.477858	3.92476e-09	2.0243e-07	0.366825	0.286849
15	KAT2B	5.87696	0.334707	4.17877e-09	2.15054e-07	0.505945	0.426017
15	XYLT1	5.86746	0.33069	4.42522e-09	2.25735e-07	0.458383	0.369499
15	RP11-248J23.7	5.86382	0.294582	4.52338e-09	2.30236e-07	0.591558	0.51531
15	PGK1	5.84411	0.326535	5.0927e-09	2.58082e-07	0.507134	0.427444
15	C1GALT1	5.83355	0.338923	5.42617e-09	2.74154e-07	0.475624	0.392127
15	RP11-630C16.2	5.80262	0.811301	6.5286e-09	3.28696e-07	0.212247	0.129567
15	CLEC2D	5.78864	0.311238	7.09607e-09	3.56091e-07	0.548157	0.471819
15	MIRLET7BHG	5.78846	0.31342	7.10341e-09	3.56091e-07	0.517836	0.435696
15	LMBR1L	5.78311	0.51691	7.33337e-09	3.66827e-07	0.30975	0.228384
15	YPEL2	5.7703	0.317982	7.91307e-09	3.94973e-07	0.51962	0.43715
15	DEF6	5.7642	0.334806	8.20471e-09	4.08651e-07	0.48038	0.39999
15	UNC5B	5.75516	0.499572	8.65603e-09	4.30207e-07	0.314507	0.23129
15	SNX27	5.74746	0.275139	9.05924e-09	4.49284e-07	0.617717	0.5403
15	ZNF804A	5.74202	0.433284	9.35521e-09	4.61988e-07	0.336504	0.247716
15	SNX3	5.72266	0.337928	1.0487e-08	5.14597e-07	0.463734	0.381254
15	CACNA1D	5.72075	0.253486	1.06055e-08	5.19313e-07	0.745541	0.694727
15	ARRB1	5.71542	0.25713	1.09436e-08	5.33617e-07	0.667063	0.590694
15	HBP1	5.70691	0.349963	1.15047e-08	5.598e-07	0.458977	0.379619
15	APOC1	5.6979	0.479624	1.21291e-08	5.87716e-07	0.295482	0.21092
15	CADM1	5.68217	0.694916	1.32996e-08	6.43089e-07	0.227111	0.145163
15	HIBCH	5.67686	0.305946	1.37187e-08	6.61978e-07	0.557075	0.484171
15	DDX3Y	5.66526	0.461881	1.46805e-08	7.06919e-07	0.322235	0.239438
15	SIPA1L3	5.652	0.292453	1.58591e-08	7.60514e-07	0.552913	0.469016
15	VGLL4	5.65065	0.302114	1.59846e-08	7.64953e-07	0.552913	0.479033
15	C17ORF67	5.64828	0.506402	1.62058e-08	7.73945e-07	0.310939	0.231809
15	AEBP2	5.64452	0.294321	1.65645e-08	7.8945e-07	0.570749	0.497405
15	ECHDC3	5.64064	0.875204	1.6942e-08	8.05785e-07	0.188466	0.107692
15	SNAP23	5.62836	0.255771	1.81932e-08	8.63471e-07	0.621284	0.538016
15	ANP32A	5.62802	0.252993	1.82293e-08	8.63471e-07	0.657551	0.584025
15	TLE3	5.60633	0.379541	2.06662e-08	9.72946e-07	0.406659	0.32855
15	MOB3B	5.60093	0.494296	2.13201e-08	9.99678e-07	0.330559	0.25231
15	ACSL4	5.59222	0.265812	2.24179e-08	1.04692e-06	0.6522	0.594665
15	APMAP	5.57543	0.290037	2.4692e-08	1.13937e-06	0.574911	0.490139
15	CTSH	5.56881	0.339284	2.56481e-08	1.18038e-06	0.453032	0.377128
15	NAA16	5.5613	0.311601	2.67772e-08	1.22826e-06	0.523781	0.447088
15	IRF2	5.55834	0.27822	2.72345e-08	1.24677e-06	0.579073	0.496471
15	IGF2R	5.53846	0.297949	3.05135e-08	1.39413e-06	0.519025	0.439511
15	CLECL1	5.51454	0.461798	3.49696e-08	1.58834e-06	0.325208	0.244914
15	FCHO1	5.51314	0.47705	3.52492e-08	1.59792e-06	0.313317	0.234145
15	ZNF862	5.50429	0.436239	3.70669e-08	1.67704e-06	0.344828	0.268243
15	EFCAB13	5.4934	0.330829	3.94268e-08	1.77688e-06	0.478597	0.404479
15	HAMP	5.48887	0.612329	4.04518e-08	1.81955e-06	0.241379	0.162471
15	APAF1	5.47693	0.256954	4.32773e-08	1.93166e-06	0.638526	0.560619
15	GLRX	5.4754	0.378902	4.36534e-08	1.94471e-06	0.399524	0.322426
15	CDC42SE1	5.4704	0.278998	4.49017e-08	1.99514e-06	0.542212	0.462788
15	GPR155	5.45787	0.362366	4.8189e-08	2.13448e-06	0.412604	0.33701
15	SEPT6	5.45177	0.291235	4.987e-08	2.20473e-06	0.532699	0.45477
15	UBXN2B	5.44482	0.261129	5.18576e-08	2.28824e-06	0.560642	0.48238
15	MCF2	5.43661	0.943285	5.43035e-08	2.39162e-06	0.171225	0.0930818
15	PPP1CB	5.43541	0.311088	5.46694e-08	2.39863e-06	0.473841	0.397083
15	HSD17B11	5.43314	0.315225	5.53707e-08	2.42387e-06	0.483353	0.411408
15	ZNF800	5.42964	0.286021	5.64684e-08	2.46359e-06	0.530916	0.453368
15	INO80D	5.4268	0.25247	5.73749e-08	2.49844e-06	0.639715	0.561164
15	CCDC125	5.41469	0.381546	6.13948e-08	2.6635e-06	0.387039	0.308387
15	KANSL1L	5.37493	0.251712	7.66129e-08	3.29294e-06	0.685493	0.61475
15	GLUL	5.37122	0.278092	7.82074e-08	3.34907e-06	0.488109	0.409072
15	CLEC16A	5.36002	0.250147	8.32128e-08	3.55031e-06	0.64566	0.578161
15	DNAJC15	5.33828	0.360865	9.38311e-08	3.97412e-06	0.407848	0.330366
15	AUH	5.33624	0.275435	9.48926e-08	4.01176e-06	0.580262	0.504334
15	DARS	5.31396	0.274666	1.07269e-07	4.50579e-06	0.585018	0.513494
15	CBX5	5.31381	0.433227	1.07355e-07	4.50579e-06	0.324614	0.246756
15	TRIT1	5.30943	0.398724	1.09971e-07	4.59895e-06	0.342449	0.263831
15	TLR5	5.3048	0.286111	1.12797e-07	4.70868e-06	0.540428	0.468004
15	FGR	5.27174	0.667132	1.35134e-07	5.60082e-06	0.218193	0.142957
15	LRP8	5.25422	0.632415	1.48657e-07	6.12846e-06	0.228894	0.153597
15	RP11-395G23.3	5.2452	0.556295	1.5611e-07	6.42432e-06	0.257432	0.182583
15	SYNDIG1	5.23211	0.285359	1.67582e-07	6.8842e-06	0.960166	0.89973
15	MLLT6	5.22921	0.314457	1.70239e-07	6.97015e-06	0.453627	0.381384
15	NOTCH1	5.22841	0.425657	1.70973e-07	6.9864e-06	0.328775	0.254801
15	NEK10	5.22473	0.405674	1.74408e-07	7.11427e-06	0.329964	0.251297
15	RANBP3	5.15852	0.378906	2.48914e-07	9.94371e-06	0.376338	0.305039
15	FBXL20	5.15262	0.268103	2.56867e-07	1.02087e-05	0.562426	0.488478
15	RP11-717K11.2	5.15092	0.456455	2.59205e-07	1.0284e-05	0.302616	0.228799
15	EGLN1	5.14359	0.273552	2.69537e-07	1.06575e-05	0.54459	0.468445
15	MRPS31	5.13286	0.357654	2.8537e-07	1.12452e-05	0.384067	0.310619
15	EVA1C	5.13224	0.862285	2.86313e-07	1.12633e-05	0.173603	0.0998287
15	INSIG2	5.11887	0.320563	3.07379e-07	1.20511e-05	0.392985	0.315757
15	PIK3IP1	5.11813	0.378675	3.08579e-07	1.20778e-05	0.343044	0.265855
15	NDST1	5.11478	0.718531	3.14102e-07	1.22526e-05	0.197384	0.123988
15	CASP1	5.11169	0.427534	3.19282e-07	1.24338e-05	0.30975	0.235624
15	CD300LF	5.10798	0.726139	3.25617e-07	1.26592e-05	0.190844	0.117085
15	ZMIZ1	5.10259	0.268682	3.35037e-07	1.30037e-05	0.539834	0.469457
15	ELP2	5.09329	0.307196	3.51897e-07	1.36125e-05	0.439358	0.364335
15	NAF1	5.08414	0.440562	3.69294e-07	1.42145e-05	0.323424	0.251323
15	PILRA	5.07272	0.26929	3.92176e-07	1.49957e-05	0.539239	0.466239
15	RPS6KA1	5.07223	0.265325	3.93188e-07	1.50097e-05	0.527943	0.454432
15	SNX10	5.07078	0.435947	3.96187e-07	1.50994e-05	0.310345	0.236662
15	PIP5K1B	5.05876	0.306347	4.21993e-07	1.60302e-05	0.48692	0.418933
15	KIAA1551	5.04235	0.259992	4.5985e-07	1.74113e-05	0.574911	0.510017
15	CACYBP	5.02461	0.543833	5.0445e-07	1.89761e-05	0.249108	0.177237
15	SLC20A1	5.01829	0.429855	5.21326e-07	1.95476e-05	0.302021	0.229448
15	RTN3	5.00665	0.298484	5.53844e-07	2.07334e-05	0.456005	0.386288
15	GRK2	5.00503	0.310778	5.58525e-07	2.0875e-05	0.421522	0.346741
15	INPP4B	5.00124	0.841561	5.69638e-07	2.12561e-05	0.20868	0.140803
15	HACD4	5.00066	0.33847	5.71356e-07	2.1286e-05	0.37396	0.299123
15	TMEM51	4.99233	0.306445	5.96561e-07	2.21894e-05	0.48038	0.416364
15	TMEM71	4.98913	1.18118	6.06524e-07	2.25239e-05	0.134364	0.0631098
15	EML1	4.96814	0.347491	6.7599e-07	2.49439e-05	0.403092	0.336179
15	ALOX5AP	4.95657	0.323738	7.17484e-07	2.63911e-05	0.41201	0.341655
15	ZXDC	4.95418	0.25272	7.26363e-07	2.66754e-05	0.536266	0.467044
15	LSP1	4.93552	0.792154	7.99385e-07	2.92185e-05	0.177765	0.10725
15	PKM	4.9332	0.303565	8.08935e-07	2.95211e-05	0.414388	0.340617
15	SLC26A3	4.92618	0.39586	8.38522e-07	3.04571e-05	0.324614	0.253451
15	FRRS1	4.91596	0.509132	8.83503e-07	3.18913e-05	0.253864	0.18266
15	UBE2B	4.90309	0.282006	9.43431e-07	3.39489e-05	0.460761	0.385172
15	TBC1D15	4.8983	0.271909	9.6668e-07	3.47317e-05	0.478002	0.403752
15	HSPA4	4.89009	0.322893	1.00791e-06	3.60454e-05	0.423306	0.356679
15	TTTY14	4.87807	0.322622	1.07131e-06	3.81954e-05	0.437574	0.36693
15	BCKDHB	4.86984	0.296752	1.11691e-06	3.9578e-05	0.480975	0.421865
15	LDHA	4.86552	0.424897	1.14158e-06	4.03903e-05	0.281213	0.20848
15	PTPN13	4.86395	0.809289	1.15065e-06	4.06494e-05	0.179548	0.110572
15	CCNG2	4.85246	0.502785	1.21939e-06	4.27523e-05	0.280618	0.213307
15	PDCD4	4.81184	0.262418	1.49544e-06	5.21891e-05	0.485137	0.40902
15	SARAF	4.80993	0.250495	1.50986e-06	5.24608e-05	0.53151	0.460271
15	CASP4	4.80454	0.344853	1.55111e-06	5.38135e-05	0.345422	0.271383
15	CAMKMT	4.79415	0.266624	1.63364e-06	5.65922e-05	0.575505	0.516971
15	ZRANB1	4.79008	0.312937	1.66714e-06	5.76668e-05	0.400713	0.330029
15	SLC12A9	4.77179	0.424141	1.82594e-06	6.25074e-05	0.285375	0.215124
15	SH3PXD2B	4.77141	0.50989	1.82938e-06	6.25328e-05	0.258026	0.19086
15	TFEB	4.76773	0.27452	1.86316e-06	6.35005e-05	0.436385	0.363686
15	BICD2	4.76312	0.345807	1.9062e-06	6.47774e-05	0.368609	0.299927
15	BAG3	4.7571	0.626122	1.96397e-06	6.6643e-05	0.208086	0.140414
15	GOLGA8N	4.75347	0.698309	1.99954e-06	6.77509e-05	0.191439	0.123832
15	CTDSP2	4.73947	0.340825	2.14273e-06	7.23913e-05	0.351962	0.281088
15	SCARB1	4.71661	0.252231	2.39804e-06	8.04315e-05	0.53151	0.460297
15	SERPINA1	4.69252	0.477601	2.6986e-06	8.93699e-05	0.257432	0.189771
15	RP11-514P8.6	4.69248	0.383044	2.69919e-06	8.93699e-05	0.322235	0.255449
15	TNK2	4.65532	0.284824	3.2347e-06	0.000106001	0.393579	0.319026
15	IGF1R	4.65511	0.304142	3.23802e-06	0.000106001	0.377527	0.303249
15	LRIG1	4.64909	0.394995	3.33403e-06	0.000108684	0.324614	0.260328
15	RP11-745L13.2	4.6477	0.372809	3.35652e-06	0.000109263	0.317479	0.249455
15	PELI2	4.64128	0.254829	3.46264e-06	0.000112301	0.551724	0.484793
15	SLC20A2	4.64117	0.286118	3.46435e-06	0.000112301	0.432224	0.363141
15	AMD1	4.64055	0.279013	3.47474e-06	0.000112481	0.444709	0.377906
15	MAPRE2	4.63187	0.252988	3.62383e-06	0.000116818	0.489893	0.415897
15	CD58	4.62876	0.251176	3.67858e-06	0.000118254	0.526159	0.465539
15	SPATS2L	4.62393	0.28085	3.76534e-06	0.000120876	0.398335	0.322607
15	AHSA1	4.60563	0.480794	4.11226e-06	0.000131468	0.251486	0.185255
15	SERTAD2	4.59918	0.280122	4.24152e-06	0.000135414	0.451249	0.385017
15	ARHGAP9	4.59796	0.455555	4.26638e-06	0.00013602	0.258621	0.191665
15	EIF2AK4	4.59677	0.281092	4.291e-06	0.000136617	0.441141	0.37705
15	EIF4EBP2	4.59286	0.45922	4.37211e-06	0.000138761	0.25981	0.193144
15	GANC	4.59266	0.2711	4.37625e-06	0.000138761	0.470868	0.404193
15	ABCG1	4.56983	0.422542	4.88128e-06	0.000153101	0.287158	0.221559
15	PLB1	4.56443	0.378214	5.00847e-06	0.000156878	0.324019	0.259965
15	ACVR1B	4.55625	0.525459	5.20755e-06	0.000162456	0.226516	0.160785
15	FKBP4	4.552	0.579265	5.31374e-06	0.000165324	0.202735	0.136184
15	GK	4.53178	0.255768	5.84898e-06	0.000180766	0.417955	0.34796
15	IQCJ	4.5234	0.495146	6.08544e-06	0.000187574	0.250297	0.185567
15	LMO1	4.50509	0.879547	6.63444e-06	0.000202346	0.149227	0.0848557
15	CCT4	4.48439	0.320128	7.31219e-06	0.000221851	0.358502	0.290949
15	NLGN4Y	4.48403	0.285889	7.32452e-06	0.000221935	0.425089	0.357121
15	SLC19A1	4.47726	0.563601	7.56075e-06	0.000227903	0.211058	0.146668
15	RAPGEF4	4.44887	0.455444	8.63225e-06	0.000258189	0.259215	0.194675
15	ZBED5	4.43741	0.313561	9.10462e-06	0.000270614	0.37931	0.317547
15	N4BP2L1	4.43673	0.261983	9.1336e-06	0.000270742	0.415577	0.346741
15	ADGRG5	4.43024	0.648447	9.41286e-06	0.000278614	0.17717	0.112674
15	TMTC2	4.43	0.550458	9.42317e-06	0.000278614	0.225922	0.162939
15	CEP95	4.40758	0.290494	1.04532e-05	0.000306725	0.38585	0.319805
15	SCMH1	4.40017	0.267882	1.08165e-05	0.000315787	0.464328	0.402481
15	INTS4	4.39948	0.334468	1.08512e-05	0.000316403	0.344233	0.281503
15	MS4A14	4.38038	0.359213	1.18472e-05	0.000343162	0.336504	0.276002
15	LAP3	4.37983	0.256257	1.18774e-05	0.000343307	0.494055	0.435956
15	SAFB2	4.3778	0.289035	1.19882e-05	0.000345648	0.400713	0.339579
15	NARF	4.3752	0.385953	1.21323e-05	0.000349369	0.276457	0.211205
15	HIST1H2BH	4.37063	1.22824	1.23891e-05	0.000355439	0.110583	0.0476438
15	PGS1	4.36807	0.311266	1.2535e-05	0.000359114	0.366231	0.302548
15	FAM117B	4.36784	0.33508	1.25481e-05	0.000359114	0.338288	0.274964
15	UTP23	4.36111	0.561099	1.29402e-05	0.000369425	0.217598	0.156244
15	FAM110B	4.3539	0.296584	1.33735e-05	0.00037946	0.345422	0.278052
15	PNPLA6	4.35068	0.395526	1.35714e-05	0.000384137	0.277646	0.213151
15	PLXNA1	4.33989	0.507705	1.42552e-05	0.00040251	0.206302	0.141452
15	LRSAM1	4.33664	0.330418	1.44675e-05	0.000408007	0.324019	0.258953
15	SLC37A1	4.33573	0.331383	1.45277e-05	0.000409207	0.340666	0.279453
15	CLIC2	4.33422	0.533034	1.46275e-05	0.000411519	0.221165	0.159773
15	NEK9	4.33053	0.284645	1.48754e-05	0.000416977	0.385256	0.319468
15	GBP2	4.32925	0.627456	1.49618e-05	0.000417887	0.176576	0.113349
15	PAPD5	4.32754	0.262763	1.50787e-05	0.000420646	0.413793	0.346663
15	PCMTD2	4.32239	0.373649	1.54351e-05	0.000429554	0.30321	0.241852
15	ACPP	4.3065	0.472632	1.65858e-05	0.000460475	0.235434	0.173318
15	FBXL4	4.29768	0.266087	1.72597e-05	0.000478612	0.456005	0.395397
15	LASP1	4.29113	0.298303	1.77769e-05	0.00049213	0.361474	0.29645
15	RP11-154H23.3	4.29079	1.2027	1.78039e-05	0.00049213	0.110583	0.0487856
15	CDH26	4.2907	0.656304	1.78108e-05	0.00049213	0.178359	0.116748
15	IQSEC2	4.28909	0.383355	1.79407e-05	0.00049454	0.296076	0.234819
15	SHFM1	4.26806	0.278693	1.97177e-05	0.000541521	0.426873	0.371237
15	ST13	4.26573	0.272248	1.99254e-05	0.000546007	0.390606	0.324683
15	CPA6	4.26357	0.538134	2.01191e-05	0.000550666	0.206897	0.145059
15	PLEKHM3	4.23853	0.299782	2.24988e-05	0.000614185	0.362069	0.30068
15	CASP8	4.23223	0.318259	2.31384e-05	0.000628854	0.346017	0.287238
15	TMEM245	4.22382	0.269331	2.40198e-05	0.000650523	0.414388	0.353098
15	MAPKAPK2	4.22088	0.391783	2.43353e-05	0.0006583	0.285375	0.22527
15	GDAP2	4.20569	0.266477	2.60283e-05	0.000702462	0.432818	0.374066
15	NUB1	4.18491	0.307472	2.85275e-05	0.000767235	0.315696	0.250934
15	MAPK1IP1L	4.17337	0.280009	3.00127e-05	0.000805311	0.364447	0.298993
15	FCGR2B	4.16916	0.499357	3.05731e-05	0.000818455	0.20214	0.140103
15	TJP1	4.16787	0.286877	3.07462e-05	0.000822142	0.394174	0.333844
15	PPID	4.1609	0.395492	3.16994e-05	0.000845681	0.262782	0.201656
15	KAT2A	4.15765	0.402748	3.21541e-05	0.000856351	0.264566	0.204406
15	UBXN7	4.15751	0.250519	3.21731e-05	0.000856351	0.431629	0.368357
15	CSNK1G2	4.13886	0.361679	3.49031e-05	0.000922471	0.281807	0.22021
15	NDRG1	4.13483	0.852624	3.55222e-05	0.000934772	0.133769	0.073853
15	MB21D1	4.13067	0.333103	3.61705e-05	0.000950756	0.304994	0.243798
15	NECTIN3	4.12465	0.37912	3.71299e-05	0.000973768	0.285969	0.225996
15	MITD1	4.11274	0.342306	3.90983e-05	0.00102078	0.314507	0.257032
15	NEK1	4.1079	0.26219	3.99265e-05	0.00104006	0.460166	0.404453
15	SIMC1	4.1048	0.270659	4.04667e-05	0.00105119	0.401902	0.340357
15	TNFRSF10D	4.10433	0.282794	4.0549e-05	0.00105156	0.351962	0.287497
15	RGL3	4.10109	0.305084	4.11202e-05	0.00106518	0.326992	0.265181
15	CPPED1	4.09678	0.306811	4.18935e-05	0.00108039	0.353746	0.293673
15	PRDM1	4.09215	0.387815	4.27392e-05	0.00110097	0.26635	0.206301
15	AGO2	4.08868	0.280844	4.33835e-05	0.00111633	0.369798	0.309659
15	SUGT1	4.08691	0.287079	4.37157e-05	0.00112239	0.389417	0.332572
15	NCMAP	4.07933	0.719303	4.51655e-05	0.00115324	0.1522	0.0931856
15	ORC4	4.07196	0.262715	4.66188e-05	0.00118513	0.414982	0.355745
15	CRLS1	4.06159	0.299314	4.87393e-05	0.00123498	0.345422	0.286563
15	GPAT3	4.04078	0.795226	5.32727e-05	0.00134398	0.139715	0.0816639
15	ANKRD22	4.03465	0.422349	5.46846e-05	0.00137362	0.24019	0.181882
15	TMEM163	4.02397	0.29449	5.72254e-05	0.00143589	0.505351	0.461335
15	CCDC88B	4.01622	0.336316	5.9138e-05	0.00148068	0.300238	0.242137
15	SMAD7	4.01291	0.42722	5.99742e-05	0.00149839	0.249703	0.192988
15	TMEM243	3.9993	0.306274	6.35297e-05	0.00158381	0.344828	0.287186
15	ILKAP	3.97809	0.284384	6.94711e-05	0.00171352	0.363258	0.303457
15	TRIM14	3.97514	0.259096	7.03389e-05	0.00172941	0.378716	0.319208
15	SCPEP1	3.97118	0.319349	7.15168e-05	0.0017528	0.315696	0.258018
15	HBS1L	3.96803	0.276182	7.2469e-05	0.00177427	0.365042	0.307064
15	EZH1	3.96731	0.31244	7.26875e-05	0.00177774	0.331153	0.273407
15	FOCAD	3.95796	0.279862	7.5592e-05	0.00184295	0.382878	0.325332
15	C10ORF128	3.95109	0.282156	7.77947e-05	0.00189466	0.348395	0.288354
15	PALLD	3.93616	0.621722	8.27956e-05	0.00201224	0.167658	0.111013
15	LIMK2	3.93299	0.323877	8.38941e-05	0.00203467	0.34126	0.28716
15	SLC2A3	3.91158	0.26622	9.16925e-05	0.00219854	0.274078	0.212866
15	ZNF791	3.90103	0.299882	9.57834e-05	0.00229426	0.314507	0.257006
15	RBM14-RBM4	3.8996	0.311579	9.63517e-05	0.00230311	0.315696	0.257422
15	CEP152	3.89217	0.497078	9.93524e-05	0.00236267	0.20868	0.15274
15	ZNF24	3.88846	0.29003	0.000100883	0.00239554	0.338882	0.280854
15	YPEL3	3.88615	0.469715	0.000101847	0.00241458	0.222354	0.167246
15	ENG	3.87991	0.299447	0.000104497	0.0024623	0.325803	0.268814
15	HPRT1	3.87706	0.318141	0.000105726	0.00248875	0.292509	0.235235
15	PLEC	3.87328	0.437102	0.000107381	0.00252286	0.236029	0.181051
15	TRIM36	3.87325	0.278007	0.000107393	0.00252286	0.370987	0.314615
15	OLMALINC	3.87222	0.481199	0.000107848	0.00252967	0.1956	0.138442
15	LTA4H	3.87158	0.381818	0.000108133	0.00253257	0.257432	0.202226
15	RAB40C	3.86782	0.374885	0.000109812	0.0025693	0.244352	0.186527
15	DGKE	3.84393	0.478196	0.000121078	0.00280742	0.200357	0.143995
15	C1QTNF3-AMACR	3.84124	0.374698	0.000122413	0.00283554	0.268133	0.213567
15	PUS10	3.83498	0.386354	0.000125574	0.00290295	0.255054	0.199813
15	SLC25A29	3.8316	0.274319	0.000127313	0.00294024	0.342449	0.28415
15	RBAK-RBAKDN	3.82877	0.272518	0.000128786	0.0029654	0.374554	0.322893
15	COX10	3.82336	0.340873	0.000131643	0.00302503	0.295482	0.241177
15	SP110	3.82113	0.378778	0.00013284	0.00304665	0.256243	0.201915
15	SLC17A9	3.81186	0.444739	0.000137923	0.00314458	0.217004	0.161875
15	THEMIS2	3.8082	0.265865	0.00013998	0.00318837	0.314507	0.255449
15	TNIP1	3.80602	0.375188	0.000141223	0.00321037	0.25327	0.19753
15	STK38	3.80327	0.271254	0.000142801	0.00323989	0.375149	0.31939
15	SLC29A1	3.80223	0.46157	0.000143402	0.00325036	0.214031	0.159851
15	CCT5	3.79471	0.371553	0.000147817	0.00334389	0.251486	0.195506
15	AF127936.9	3.78116	0.440977	0.000156099	0.00351754	0.224138	0.169867
15	FAM129A	3.76836	0.270598	0.000164325	0.00367791	0.44887	0.401391
15	STK17B	3.75234	0.361707	0.000175194	0.00389116	0.257432	0.202538
15	DAZAP1	3.7435	0.304167	0.000181478	0.00401918	0.32283	0.27063
15	BHLHE40	3.73718	0.683231	0.000186096	0.0041097	0.143282	0.0890077
15	NLRC4	3.73566	0.386604	0.000187223	0.00413066	0.246136	0.191691
15	RNF24	3.72482	0.310802	0.000195458	0.00428788	0.327586	0.276521
15	CTPS2	3.72255	0.312551	0.000197221	0.00431993	0.306183	0.252829
15	DEAF1	3.72246	0.381863	0.000197291	0.00431993	0.264566	0.21271
15	PITPNC1	3.71282	0.256505	0.000204959	0.00447096	0.388228	0.33387
15	POC1B	3.70482	0.274027	0.000211542	0.00459728	0.357907	0.305792
15	SLC1A4	3.69457	0.346295	0.000220258	0.00477774	0.260999	0.205859
15	TMEM176B	3.68492	0.34495	0.000228774	0.004944	0.270511	0.217459
15	TMEM63A	3.68353	0.316341	0.000230025	0.00496067	0.287753	0.233574
15	EPDR1	3.68021	0.888003	0.000233045	0.00501296	0.115933	0.0628503
15	CTAGE5	3.6654	0.364715	0.000246952	0.005273	0.249108	0.196024
15	C17ORF62	3.66171	0.253735	0.00025054	0.0053349	0.36088	0.307634
15	BCL2L11	3.65526	0.373322	0.000256925	0.0054409	0.237218	0.183698
15	SPNS3	3.65429	0.597726	0.000257896	0.00545648	0.159929	0.107147
15	PTPN4	3.65172	0.286063	0.000260489	0.00548969	0.344233	0.294037
15	CTD-2023M8.1	3.65163	0.700989	0.000260582	0.00548969	0.14566	0.0934451
15	TFDP2	3.63914	0.352589	0.000273546	0.00573571	0.276457	0.225529
15	RPS6KA4	3.63719	0.423569	0.000275631	0.00577382	0.224138	0.172177
15	UHMK1	3.62734	0.288366	0.000286358	0.00598234	0.32283	0.270916
15	ERAP2	3.61784	0.366958	0.000297068	0.00618937	0.243163	0.190238
15	LGALS8	3.6072	0.272546	0.00030952	0.00641998	0.315101	0.260484
15	ATG13	3.60148	0.392652	0.000316409	0.00653367	0.227705	0.17555
15	ELOVL6	3.59907	0.413181	0.000319352	0.00658858	0.231272	0.179988
15	CEACAM1	3.59196	0.90878	0.000328195	0.00675901	0.111772	0.0599958
15	CCDC30	3.5742	0.352847	0.000351305	0.00717133	0.272295	0.221715
15	PTP4A2	3.56245	0.253101	0.000367409	0.00746148	0.327586	0.273381
15	MYO1D	3.54447	0.378779	0.000393403	0.00792611	0.232461	0.181259
15	GPI	3.5036	0.303932	0.000459013	0.00919215	0.270511	0.218212
15	RXRA	3.50208	0.313817	0.000461646	0.00923689	0.272889	0.221974
15	KIAA0586	3.49697	0.297331	0.000470573	0.00938316	0.29786	0.24712
15	P2RY8	3.49618	0.705604	0.000471962	0.00940278	0.130797	0.0802107
15	HELB	3.48767	0.388312	0.000487252	0.00968247	0.222949	0.172125
15	PTPN7	3.46775	0.754115	0.000524832	0.0103232	0.131986	0.0827538
15	TTLL5	3.45755	0.259687	0.000545114	0.0106859	0.361474	0.314278
15	MACROD1	3.45597	0.445542	0.000548311	0.0107395	0.206302	0.157022
15	SGPL1	3.45314	0.320812	0.000554102	0.0108346	0.29786	0.251194
15	INTS8	3.44419	0.265223	0.000572774	0.0111528	0.307967	0.25493
15	GTF2H2	3.4394	0.390978	0.000583015	0.0113426	0.22176	0.172073
15	RMND5A	3.43866	0.257999	0.000584595	0.0113544	0.325208	0.272524
15	SLC25A32	3.43715	0.268937	0.000587865	0.0114083	0.315101	0.264195
15	CCDC126	3.4239	0.469736	0.000617285	0.0118799	0.192033	0.14345
15	YBX3	3.42205	0.283806	0.000621504	0.0119512	0.300832	0.251635
15	FMR1	3.40888	0.278451	0.000652302	0.0124917	0.30321	0.252699
15	ESR1	3.39807	0.360315	0.000678636	0.0129214	0.255054	0.208844
15	METTL8	3.39603	0.267354	0.000683707	0.0130072	0.338882	0.290274
15	ENPP1	3.39406	0.355064	0.000688635	0.0130689	0.243163	0.193845
15	DGKD	3.38326	0.254867	0.000716301	0.0135275	0.340666	0.291027
15	MYO10	3.38281	0.267445	0.000717483	0.0135388	0.268728	0.21611
15	DGCR2	3.37311	0.261805	0.000743236	0.0139454	0.330559	0.2821
15	ABCA7	3.36631	0.789301	0.000761801	0.0142362	0.116528	0.0679884
15	CAMK2G	3.3603	0.273949	0.000778565	0.0145261	0.315101	0.267153
15	IER5	3.35725	0.44276	0.000787226	0.0146524	0.171819	0.122301
15	OBFC1	3.35491	0.556324	0.000793921	0.0147533	0.1522	0.103462
15	RANGAP1	3.35125	0.390615	0.00080449	0.0149139	0.213436	0.164729
15	RP11-552D4.1	3.34665	0.291599	0.000817958	0.0151394	0.27824	0.228436
15	PXK	3.34248	0.33309	0.000830324	0.0153316	0.262188	0.214942
15	HIST1H1D	3.33552	0.775393	0.000851414	0.0156339	0.11415	0.0658605
15	KYAT3	3.3308	0.26879	0.000865955	0.0158758	0.315101	0.266686
15	CLNS1A	3.32873	0.283013	0.000872414	0.0159816	0.309156	0.261703
15	PLGLB1	3.31139	0.536914	0.000928332	0.0169487	0.158145	0.110157
15	ALKBH5	3.30143	0.378175	0.000961929	0.0174289	0.21522	0.167168
15	CHMP6	3.29689	0.655254	0.000977621	0.017658	0.129608	0.0817158
15	GTF2H2C	3.29039	0.33316	0.00100049	0.0179871	0.242568	0.194416
15	PLEKHM1	3.28292	0.281698	0.00102738	0.0184136	0.310939	0.265077
15	BTN3A2	3.27449	0.538734	0.00105854	0.0189247	0.159334	0.112337
15	HIST1H4H	3.27426	0.863057	0.00105939	0.0189247	0.104637	0.0572971
15	CYSLTR1	3.2741	0.399254	0.00105998	0.0189247	0.224138	0.177756
15	NT5DC1	3.25298	0.396441	0.00114202	0.0201875	0.222949	0.176822
15	RSBN1	3.25255	0.254505	0.00114373	0.0202024	0.312128	0.264143
15	ADGRB3	3.25105	0.354057	0.00114979	0.0202939	0.279429	0.236843
15	C20ORF197	3.24993	0.398416	0.00115434	0.0203588	0.206302	0.15998
15	ZMYM5	3.24316	0.296801	0.00118214	0.0207702	0.267539	0.220443
15	UXS1	3.22935	0.321716	0.00124071	0.0216844	0.265161	0.218938
15	PSMB9	3.22153	0.567837	0.00127506	0.022168	0.149227	0.10315
15	ATP2B4	3.21282	0.315833	0.00131437	0.0228001	0.281213	0.237129
15	ADSS	3.21209	0.278019	0.00131774	0.0228244	0.277051	0.228773
15	SPTBN1	3.18067	0.731074	0.00146932	0.0251127	0.121879	0.0766296
15	ACSF2	3.17344	0.370292	0.00150644	0.0255402	0.219976	0.174616
15	PPARA	3.17152	0.284434	0.00151646	0.0256538	0.277646	0.230771
15	ABI3	3.16937	0.257928	0.00152768	0.0257872	0.305589	0.259809
15	NIPAL3	3.16825	0.322062	0.00153361	0.0258685	0.223543	0.175991
15	FBXO33	3.15593	0.271078	0.0015999	0.0267919	0.292509	0.245666
15	GTF3C3	3.14519	0.268444	0.00165979	0.0276552	0.28478	0.238323
15	MLKL	3.13715	0.376238	0.00170599	0.0283001	0.206897	0.161537
15	MAML1	3.1283	0.255479	0.00175819	0.0291068	0.337099	0.297955
15	FES	3.11958	0.508711	0.00181107	0.0298543	0.149227	0.103695
15	ACRC	3.10878	0.483863	0.00187863	0.0307713	0.149822	0.103929
15	LL22NC03-2H8.5	3.10666	0.376455	0.00189211	0.0309484	0.198573	0.153233
15	XPNPEP3	3.09685	0.385873	0.00195588	0.0317233	0.222949	0.180584
15	IRF3	3.08931	0.289141	0.00200625	0.0325175	0.260404	0.215383
15	UBE2Z	3.06996	0.275031	0.0021409	0.0343878	0.265755	0.220495
15	CLCN7	3.06752	0.293166	0.00215842	0.0346213	0.25327	0.208558
15	SH2D3C	3.06431	0.343359	0.0021817	0.0349223	0.224138	0.180169
15	HS6ST1	3.0606	0.256808	0.00220895	0.0353097	0.305589	0.260899
15	UNKL	3.04398	0.49807	0.0023347	0.0371663	0.153983	0.10969
15	CCDC117	3.03418	0.409871	0.00241192	0.0382905	0.173008	0.128373
15	AP1G2	3.03256	0.436024	0.00242489	0.03847	0.16409	0.119551
15	RIPK2	3.02459	0.259691	0.00248971	0.0394444	0.274078	0.229059
15	LINC01138	3.02299	0.280887	0.00250289	0.0396262	0.277646	0.234923
15	PUS7	3.01977	0.279034	0.00252965	0.0400226	0.267539	0.223661
15	NETO2	3.01699	0.358337	0.00255302	0.0403099	0.203329	0.159539
15	RP11-420A23.1	3.01355	0.345375	0.0025821	0.0407136	0.21522	0.171372
15	ENGASE	3.00997	0.270563	0.00261273	0.0411152	0.263971	0.219587
15	PPM1F	2.98409	0.278087	0.00284419	0.0441858	0.249703	0.205366
15	SERPINB9P1	2.97452	0.339944	0.0029345	0.0453763	0.230083	0.188317
15	CTBP1	2.97016	0.271425	0.00297647	0.045903	0.270511	0.227683
15	TECR	2.96793	0.395133	0.0029981	0.0462058	0.172414	0.128581
15	CCDC69	2.96669	0.411318	0.00301022	0.0463618	0.187277	0.144929
15	HIST1H2BG	2.96588	0.545072	0.00301818	0.0464325	0.123662	0.0801588
15	PDE1B	2.96582	0.422275	0.00301881	0.0464325	0.174197	0.131202
15	TGIF1	2.95954	0.529037	0.00308103	0.0473241	0.14566	0.103176
15	ZFY	2.95935	0.311252	0.00308289	0.0473241	0.203924	0.158709
15	FBXO25	2.95472	0.313625	0.00312958	0.047914	0.230083	0.18702
15	UNC13D	2.94704	0.369448	0.00320828	0.0489896	0.187872	0.144436
15	RPL5	-2.97188	-0.264483	0.00295981	0.0457372	0.31629	0.352943
15	SPIRE1	-2.97604	-0.258748	0.00291992	0.045181	0.309156	0.346793
15	PDGFB	-2.99797	-0.285467	0.0027178	0.0423926	0.312128	0.347364
15	AIF1	-2.99959	-0.514455	0.00270341	0.0421965	0.17063	0.20861
15	RPL35	-3.03873	-0.389076	0.00237581	0.0377947	0.249108	0.283501
15	RPL23	-3.06621	-0.52632	0.00216789	0.0347492	0.188466	0.22527
15	RPL30	-3.0768	-0.445317	0.00209233	0.0337009	0.220571	0.25641
15	RPL12	-3.11145	-0.526477	0.00186168	0.0305368	0.19025	0.227216
15	PFDN5	-3.16439	-0.569366	0.00155408	0.0261377	0.129013	0.171917
15	DMXL2	-3.16947	-0.256378	0.00152718	0.0257872	0.413793	0.437228
15	RPL21	-3.17755	-0.413221	0.00148523	0.0253009	0.227111	0.266037
15	NR1D2	-3.18959	-0.427806	0.00142473	0.0244767	0.168252	0.211958
15	RPL6	-3.19521	-0.351201	0.0013973	0.0240588	0.302021	0.331975
15	CADPS2	-3.20015	-0.454346	0.00137355	0.0237203	0.153389	0.197945
15	C12ORF75	-3.22491	-0.255558	0.00126014	0.0219743	0.370987	0.405491
15	RPS13	-3.23814	-0.704346	0.0012031	0.0211225	0.116528	0.159669
15	IGF1	-3.24445	-0.646236	0.00117676	0.0206914	0.108799	0.153778
15	RPS2	-3.27216	-0.283193	0.0010673	0.0190262	0.304994	0.34617
15	RPL15	-3.28608	-0.401401	0.00101591	0.0182361	0.206302	0.249455
15	ENO4	-3.29197	-0.500665	0.00099488	0.0179001	0.142093	0.187383
15	RP11-472N13.3	-3.29557	-0.420328	0.000982235	0.0177138	0.17717	0.221689
15	EIF1	-3.30516	-0.431301	0.000949222	0.0172525	0.209869	0.250804
15	RPS20	-3.31112	-0.493396	0.00092924	0.0169487	0.203924	0.244499
15	RPL8	-3.33678	-0.497342	0.000847559	0.0155755	0.175981	0.219379
15	RPL35A	-3.36872	-0.588934	0.000755171	0.0141237	0.148038	0.192677
15	BCL2L1	-3.37565	-0.285008	0.000736408	0.0138609	0.325208	0.363868
15	NAV1	-3.37612	-0.445506	0.00073516	0.0138499	0.173603	0.218782
15	RPL41	-3.38453	-0.572084	0.000713014	0.0134764	0.138526	0.184762
15	KLF7	-3.38558	-0.289381	0.000710278	0.0134552	0.359096	0.391634
15	NXN	-3.39226	-0.305006	0.000693184	0.0131444	0.27824	0.320298
15	CUEDC1	-3.39929	-0.420646	0.000675609	0.0128743	0.1956	0.24045
15	SPG7	-3.40318	-0.261559	0.000666073	0.0127135	0.332937	0.375649
15	NAGK	-3.41523	-0.28748	0.00063729	0.0122345	0.294887	0.33797
15	TREM2	-3.42501	-0.450245	0.000614782	0.0118416	0.175981	0.221741
15	RPS7	-3.42905	-0.49571	0.000605708	0.0116959	0.174792	0.219769
15	RP11-145E5.5	-3.4329	-0.640602	0.00059716	0.0115405	0.105826	0.153986
15	MCF2L2	-3.43316	-0.364133	0.0005966	0.0115405	0.24019	0.284383
15	IGSF6	-3.44707	-0.432153	0.0005667	0.0110437	0.181332	0.22815
15	ENOX2	-3.45179	-0.305363	0.000556885	0.0108799	0.28478	0.328887
15	GAPDH	-3.45521	-0.44639	0.000549871	0.010761	0.221165	0.264454
15	DUSP16	-3.46225	-0.345462	0.00053567	0.0105096	0.290131	0.329899
15	RPL36	-3.48149	-0.508124	0.00049864	0.00986472	0.190844	0.234248
15	CD163	-3.54661	-0.667537	0.000390221	0.00788815	0.225327	0.259316
15	HIST2H2BF	-3.54989	-0.270551	0.000385392	0.00779857	0.411415	0.442002
15	CD276	-3.55968	-0.433328	0.000371304	0.00753319	0.185493	0.234067
15	FSCN1	-3.56242	-0.425172	0.000367448	0.00746148	0.193817	0.242267
15	SNX24	-3.56525	-0.267062	0.000363513	0.007401	0.414982	0.447166
15	ANKUB1	-3.57249	-0.312466	0.000353599	0.00721181	0.318668	0.359819
15	C1ORF112	-3.5768	-0.449414	0.000347822	0.00711273	0.184304	0.23264
15	ATP1B1	-3.60406	-0.687645	0.000313291	0.00648826	0.106421	0.156788
15	UBE2J1	-3.62413	-0.531875	0.000289933	0.00604613	0.140904	0.191146
15	GAS7	-3.6583	-0.285131	0.000253891	0.00538956	0.401902	0.435645
15	SUSD1	-3.66058	-0.516183	0.000251646	0.00534862	0.173008	0.221533
15	RPS12	-3.68995	-0.492124	0.000224294	0.00485622	0.217004	0.263001
15	RPL18A	-3.71708	-0.690783	0.000201539	0.00440879	0.118312	0.169711
15	PLEKHA7	-3.73201	-0.722336	0.000189961	0.00417518	0.13912	0.188136
15	GAS6	-3.73891	-0.256619	0.000184823	0.00408937	0.395957	0.436293
15	GAL3ST4	-3.74838	-0.572865	0.000177983	0.00394554	0.136742	0.188629
15	EPN2	-3.75965	-0.315497	0.000170153	0.00379183	0.287158	0.336724
15	C1QA	-3.769	-0.319375	0.000163905	0.00367204	0.331748	0.373521
15	EMB	-3.78063	-0.356586	0.000156433	0.00352163	0.28478	0.330263
15	RPS14	-3.80475	-0.461027	0.000141948	0.0032237	0.249108	0.292999
15	CD63	-3.81995	-0.604429	0.00013348	0.00305228	0.126635	0.180091
15	CD14	-3.82313	-0.42235	0.000131767	0.00302503	0.231867	0.281529
15	AKR1A1	-3.83079	-0.410098	0.000127734	0.00294703	0.211653	0.26365
15	HSP90B1	-3.84826	-0.340341	0.000118961	0.00276108	0.310939	0.354889
15	GPNMB	-3.85334	-1.03038	0.000116515	0.00270974	0.10761	0.157826
15	ATP5E	-3.8721	-0.660821	0.000107901	0.00252967	0.142093	0.193923
15	HNMT	-3.88045	-0.340232	0.000104264	0.00245932	0.265755	0.318871
15	DIP2C	-3.88353	-0.413313	0.00010295	0.00243196	0.241379	0.289963
15	RPL24	-3.88832	-0.599214	0.000100941	0.00239554	0.163496	0.214579
15	RPL38	-3.93305	-0.716619	8.38754e-05	0.00203467	0.158145	0.207702
15	RPS18	-3.97978	-0.5404	6.89805e-05	0.00170323	0.224138	0.271435
15	ICA1	-3.98214	-0.777856	6.82977e-05	0.00168817	0.104637	0.160188
15	FAU	-3.98801	-0.621283	6.663e-05	0.00165046	0.167063	0.218679
15	FCGR1B	-3.99576	-0.407924	6.4487e-05	0.00160595	0.217598	0.272343
15	CCDC40	-4.03514	-0.632408	5.45698e-05	0.00137223	0.124257	0.180844
15	SLC15A2	-4.04259	-0.266043	5.2865e-05	0.00133514	0.456005	0.488063
15	MGLL	-4.05247	-0.697673	5.06792e-05	0.00128133	0.121879	0.178249
15	UBA52	-4.06901	-0.783081	4.72131e-05	0.00119892	0.12604	0.18061
15	HGSNAT	-4.07263	-0.371309	4.6485e-05	0.00118338	0.277646	0.327278
15	WLS	-4.11284	-0.57641	3.90826e-05	0.00102078	0.151605	0.208688
15	GPX1	-4.11897	-0.380257	3.8057e-05	0.000996955	0.269322	0.321543
15	RPS3A	-4.12958	-0.647965	3.63422e-05	0.000954189	0.146849	0.203368
15	PLPP1	-4.13704	-0.379713	3.51811e-05	0.000927901	0.299643	0.34796
15	RPL13A	-4.15045	-0.341101	3.31826e-05	0.000882208	0.383472	0.422851
15	RPL11	-4.16475	-0.459056	3.11692e-05	0.000832493	0.311534	0.353488
15	LINC01268	-4.18522	-0.39074	2.84889e-05	0.000767085	0.268728	0.320687
15	RP11-455P21.3	-4.23833	-0.253519	2.25192e-05	0.000614185	0.500595	0.535214
15	GALNT11	-4.26783	-0.31683	1.97384e-05	0.000541521	0.331748	0.38717
15	RPL3	-4.28381	-0.430229	1.83723e-05	0.00050524	0.245541	0.300758
15	RPS23	-4.28829	-0.683232	1.80053e-05	0.000495734	0.18371	0.237337
15	PTCHD4	-4.31907	-0.488652	1.56689e-05	0.000435539	0.194411	0.254463
15	BIN2	-4.33156	-0.303412	1.48059e-05	0.000415535	0.416171	0.45355
15	BCAR3	-4.37076	-0.295679	1.23816e-05	0.000355439	0.423306	0.469794
15	RPS25	-4.3792	-0.655611	1.19116e-05	0.000343867	0.201546	0.254178
15	RPL23A	-4.38566	-0.798148	1.15633e-05	0.0003359	0.146254	0.203031
15	HVCN1	-4.38633	-0.634256	1.15277e-05	0.000335285	0.130202	0.192677
15	GRID2	-4.40465	-0.449898	1.05952e-05	0.000310499	0.252675	0.314122
15	ARID5B	-4.4457	-0.569285	8.7605e-06	0.000261351	0.24019	0.289963
15	TNFAIP2	-4.47094	-0.712473	7.7878e-06	0.000234442	0.136742	0.197893
15	RPS24	-4.47805	-0.436519	7.5327e-06	0.000227352	0.38585	0.422748
15	PLEK	-4.51357	-0.395571	6.37453e-06	0.000195188	0.312128	0.362077
15	RPLP2	-4.5142	-0.569677	6.35571e-06	0.000194869	0.250892	0.303197
15	CREG1	-4.52865	-0.403283	5.9362e-06	0.000183217	0.285969	0.341473
15	RPL27A	-4.54104	-0.707275	5.5977e-06	0.000173462	0.161118	0.221014
15	RPL28	-4.54566	-0.389494	5.47629e-06	0.000169926	0.346017	0.395812
15	CYTH4	-4.57773	-0.340619	4.70043e-06	0.000147828	0.350178	0.402948
15	RPS27	-4.68703	-0.690396	2.77201e-06	9.16502e-05	0.230678	0.28498
15	BP-21264C1.2	-4.70987	-0.565298	2.47876e-06	8.278e-05	0.186088	0.249818
15	XIST	-4.75281	-0.618288	2.0061e-06	6.7874e-05	0.1522	0.225114
15	OPRM1	-4.76782	-0.492074	1.86228e-06	6.35005e-05	0.233056	0.295749
15	STARD13	-4.78752	-0.372632	1.68851e-06	5.83191e-05	0.469084	0.507448
15	RP11-41O4.1	-4.81056	-0.791173	1.50509e-06	5.23737e-05	0.121879	0.188447
15	CD84	-4.82063	-0.275755	1.43105e-06	5.00222e-05	0.514269	0.547255
15	FUS	-4.8561	-0.251996	1.1972e-06	4.2038e-05	0.529727	0.571933
15	CLCN5	-4.86309	-0.414194	1.15569e-06	4.07036e-05	0.296076	0.356342
15	SEC14L1	-4.87581	-0.261611	1.08365e-06	3.8576e-05	0.583234	0.613426
15	PHACTR1	-4.90678	-0.373328	9.25845e-07	3.33678e-05	0.344233	0.404738
15	P2RX4	-4.91793	-0.415881	8.74643e-07	3.16207e-05	0.276457	0.340694
15	RPS27A	-4.9773	-0.601253	6.44788e-07	2.38304e-05	0.244946	0.304235
15	HTRA1	-4.98174	-0.364604	6.30147e-07	2.33265e-05	0.458977	0.490995
15	PARD3B	-5.02293	-0.68176	5.08898e-07	1.91125e-05	0.146254	0.217148
15	C1QC	-5.04988	-0.358492	4.42092e-07	1.67663e-05	0.386445	0.440731
15	FCGR1A	-5.0755	-0.383877	3.86483e-07	1.48269e-05	0.331153	0.394073
15	NAA20	-5.09996	-0.496991	3.39732e-07	1.31639e-05	0.244352	0.310048
15	RPL34	-5.11536	-0.649398	3.13149e-07	1.2236e-05	0.229489	0.291027
15	GYPC	-5.12801	-0.620637	2.9282e-07	1.14997e-05	0.181332	0.249844
15	LIPA	-5.13512	-0.464286	2.81958e-07	1.11297e-05	0.288942	0.348765
15	FNIP2	-5.17186	-0.250818	2.31769e-07	9.29079e-06	0.655767	0.68811
15	ACTB	-5.29109	-0.331531	1.21591e-07	5.05759e-06	0.467895	0.519099
15	APBA1	-5.29298	-0.326143	1.20336e-07	5.01436e-06	0.464923	0.523433
15	GPR34	-5.32505	-0.329201	1.00927e-07	4.25141e-06	0.448276	0.500597
15	RPL32	-5.3556	-0.822054	8.52729e-08	3.63153e-06	0.187277	0.253737
15	RPS8	-5.3886	-0.551573	7.1009e-08	3.06342e-06	0.300832	0.359767
15	ARPC2	-5.40329	-0.254597	6.54306e-08	2.83329e-06	0.570749	0.614309
15	FOXP2	-5.43287	-0.266178	5.54534e-08	2.42387e-06	0.697384	0.777325
15	RPL10	-5.47856	-0.457799	4.28802e-08	1.91763e-06	0.343044	0.405725
15	PER3	-5.52178	-0.776046	3.35577e-08	1.5272e-06	0.143282	0.219769
15	P2RY13	-5.56858	-0.540114	2.56826e-08	1.18038e-06	0.241974	0.313291
15	SMARCA1	-5.57852	-0.66422	2.42569e-08	1.12152e-06	0.174792	0.251038
15	EEPD1	-5.58908	-0.843614	2.28276e-08	1.06178e-06	0.136742	0.213385
15	PDGFC	-5.5934	-0.367858	2.22666e-08	1.04195e-06	0.434007	0.492163
15	RP11-289H16.1	-5.60542	-0.263388	2.0775e-08	9.76091e-07	0.608799	0.664496
15	RP11-187O7.3	-5.72006	-1.14472	1.06489e-08	5.20338e-07	0.130202	0.205003
15	TTC28	-5.74367	-0.291727	9.26476e-09	4.58497e-07	0.592152	0.667687
15	UBASH3B	-5.85295	-0.415873	4.82939e-09	2.45274e-07	0.369798	0.442184
15	MARCKS	-5.87566	-0.412309	4.21173e-09	2.16271e-07	0.354935	0.426925
15	RPL19	-6.00194	-0.841432	1.94975e-09	1.04997e-07	0.177765	0.255268
15	TBC1D4	-6.11192	-0.27156	9.84367e-10	5.532e-08	0.685493	0.73059
15	ANXA4	-6.14675	-0.438085	7.90881e-10	4.4991e-08	0.36742	0.436371
15	RPLP1	-6.17675	-0.578191	6.54342e-10	3.74071e-08	0.332937	0.400561
15	PSD3	-6.18126	-0.608399	6.35917e-10	3.66244e-08	0.251486	0.328939
15	MED12L	-6.43951	-0.607126	1.1986e-10	7.53913e-09	0.249703	0.331846
15	SAMSN1	-6.58231	-0.282763	4.63193e-11	3.07163e-09	0.73365	0.780621
15	MYO1E	-6.591	-0.523192	4.36881e-11	2.90544e-09	0.447681	0.507084
15	EPS15	-6.6193	-0.301157	3.60893e-11	2.41393e-09	0.665279	0.720962
15	PPP6R2	-6.64232	-0.300243	3.08792e-11	2.07741e-09	0.618906	0.665793
15	DLEU7	-6.66206	-0.434134	2.70016e-11	1.84869e-09	0.434007	0.499533
15	ITGAX	-6.66601	-0.315883	2.62859e-11	1.81038e-09	0.621284	0.665767
15	SGMS1	-6.71459	-0.276188	1.88599e-11	1.3106e-09	0.71522	0.772057
15	PDE4DIP	-6.78097	-0.578772	1.19375e-11	8.42158e-10	0.303805	0.382344
15	GAREM1	-6.84808	-0.347087	7.48454e-12	5.48e-10	0.580856	0.644488
15	CECR2	-6.85602	-0.880985	7.08067e-12	5.23383e-10	0.169441	0.260224
15	AGAP1	-6.86452	-0.737818	6.67162e-12	4.96308e-10	0.198573	0.291649
15	PIK3R1	-6.89292	-0.256178	5.46594e-12	4.10565e-10	0.803805	0.84796
15	ARHGAP17	-6.91022	-0.430616	4.83916e-12	3.64665e-10	0.431629	0.500701
15	CD74	-6.92609	-0.262787	4.32639e-12	3.29231e-10	0.794887	0.845858
15	AAK1	-6.97368	-0.268028	3.08765e-12	2.3968e-10	0.781213	0.849206
15	NAALADL2	-6.98194	-0.46014	2.91127e-12	2.2751e-10	0.387039	0.483885
15	EML4	-7.1083	-0.270673	1.17482e-12	9.33824e-11	0.764566	0.808595
15	VSIG4	-7.34624	-0.524845	2.03854e-13	1.70196e-11	0.43044	0.497068
15	CTSB	-7.39076	-0.281692	1.45988e-13	1.24117e-11	0.776457	0.833143
15	SON	-7.50068	-0.281711	6.34895e-14	5.73382e-12	0.736029	0.787446
15	RBM47	-7.59253	-0.267611	3.13726e-14	2.91263e-12	0.854935	0.895993
15	PSMA1	-7.69427	-0.418621	1.42304e-14	1.34812e-12	0.522592	0.602943
15	FAM198B	-7.81255	-1.04954	5.60432e-15	5.46539e-13	0.133175	0.242423
15	PLCL2	-7.84525	-0.30715	4.32107e-15	4.28598e-13	0.752081	0.803716
15	HIVEP3	-7.96761	-0.348827	1.61771e-15	1.65535e-13	0.726516	0.796242
15	LPAR6	-7.98041	-0.278186	1.45849e-15	1.51801e-13	0.816885	0.8634
15	C1QB	-8.04943	-0.400309	8.31814e-16	8.73593e-14	0.558264	0.629308
15	LINC01141	-8.18192	-0.498098	2.79345e-16	3.01562e-14	0.457194	0.538302
15	EDA	-8.22297	-0.879921	1.98532e-16	2.15324e-14	0.207491	0.316587
15	SLC22A23	-8.25053	-1.03138	1.57698e-16	1.7265e-14	0.161712	0.27364
15	TBC1D16	-8.39217	-0.557077	4.77245e-17	5.42983e-15	0.368014	0.47296
15	ITGB5	-8.6089	-0.683034	7.37635e-18	8.77974e-16	0.301427	0.406295
15	CDK6	-8.64705	-0.397613	5.28476e-18	6.35541e-16	0.673008	0.741696
15	DSCAM	-8.74916	-0.412646	2.14942e-18	2.68216e-16	0.735434	0.795204
15	IPCEF1	-8.76564	-0.320778	1.85712e-18	2.32993e-16	0.870987	0.893554
15	ATG7	-8.80935	-0.35081	1.25871e-18	1.6052e-16	0.794293	0.84918
15	RASGEF1C	-8.87055	-0.414198	7.27866e-19	9.54451e-17	0.678359	0.759212
15	RP5-1031D4.2	-8.98799	-1.45994	2.51801e-19	3.41772e-17	0.100476	0.225893
15	PEAK1	-9.14152	-0.454819	6.15808e-20	8.93306e-18	0.636147	0.713515
15	FGD2	-9.14322	-0.353098	6.06175e-20	8.84863e-18	0.69025	0.752725
15	HECTD2	-9.16168	-0.560178	5.10951e-20	7.55361e-18	0.431629	0.526313
15	OLR1	-9.70724	-0.704547	2.80842e-22	4.86443e-20	0.366825	0.477138
15	ZSWIM6	-9.71821	-0.276902	2.52165e-22	4.40056e-20	0.95541	0.974699
15	ARHGAP12	-9.9424	-0.330649	2.72198e-23	5.01407e-21	0.830559	0.874689
15	SAT1	-10.0095	-0.363487	1.38503e-23	2.63496e-21	0.846017	0.905128
15	PTPRJ	-10.1005	-0.280933	5.49687e-24	1.07212e-21	0.954221	0.966058
15	DIAPH2	-10.1099	-0.258556	4.99598e-24	9.82684e-22	0.966112	0.977761
15	HDAC9	-10.2345	-0.363794	1.38923e-24	2.77966e-22	0.891795	0.906555
15	IFNGR1	-10.4052	-0.376208	2.34778e-25	4.99926e-23	0.843044	0.892672
15	SH3RF1	-10.6225	-1.00977	2.34287e-26	5.33118e-24	0.218193	0.359041
15	CX3CR1	-10.6771	-0.660349	1.30339e-26	3.02516e-24	0.462545	0.576422
15	MAP4K4	-10.7464	-0.31928	6.15874e-27	1.45862e-24	0.9239	0.952797
15	PSAP	-10.7657	-0.446151	4.99656e-27	1.19557e-24	0.665279	0.74769
15	MAF	-10.7873	-0.415084	3.95373e-27	9.55898e-25	0.747325	0.812253
15	P2RY12	-11.034	-0.433557	2.61907e-28	6.53641e-26	0.780024	0.834466
15	FTH1	-11.2721	-1.02799	1.80297e-29	4.86593e-27	0.319857	0.448126
15	BIN1	-11.3642	-0.772979	6.30296e-30	1.74157e-27	0.387634	0.508148
15	FTL	-11.4099	-0.618528	3.73214e-30	1.05638e-27	0.635553	0.730408
15	NAV2	-11.6174	-1.57847	3.36286e-31	1.00067e-28	0.136147	0.293647
15	TMSB4X	-11.7612	-0.645639	6.18766e-32	1.96734e-29	0.527943	0.647862
15	KBTBD12	-11.8402	-1.0609	2.41797e-32	7.7946e-30	0.247325	0.396642
15	CYFIP1	-11.906	-0.341147	1.10097e-32	3.5991e-30	0.928062	0.948075
15	SLC1A3	-12.0335	-0.289703	2.36758e-33	8.20173e-31	0.992866	0.99769
15	MTSS1	-12.1944	-0.66446	3.33145e-34	1.22735e-31	0.549941	0.661096
15	GLDN	-12.743	-0.718164	3.41047e-37	1.49353e-34	0.580856	0.685567
15	CLUSTER	-13.1587	-0.618074	1.51734e-39	7.65598e-37	0.589774	0.729292
15	MKNK1	-13.9712	-0.555967	2.33566e-44	1.32221e-41	0.697979	0.789781
15	SOCS6	-15.2082	-0.762568	3.11821e-52	2.12864e-49	0.608799	0.728021
15	NCKAP5	-15.4547	-0.836697	7.01797e-54	5.25442e-51	0.514269	0.673863
15	RTTN	-15.5077	-0.901857	3.0772e-54	2.46282e-51	0.580856	0.709441
15	A2M	-16.6863	-0.729376	1.64795e-62	1.73859e-59	0.691439	0.806674
15	KCNQ3	-17.2848	-0.727421	6.11969e-67	8.87737e-64	0.840071	0.930065
15	NPL	-18.0712	-0.938564	5.37739e-73	1.38677e-69	0.503567	0.687643
15	SDK1	-18.9794	-1.02438	2.52271e-80	9.75867e-77	0.547562	0.732458
15	MERTK	-19.6442	-0.942772	6.48211e-86	3.76125e-82	0.668847	0.800368
16	ARHGAP15	18.4248	0.451021	8.30383e-76	1.92732e-71	0.999296	0.98853
16	FOXP1	18.0118	0.653255	1.57527e-72	1.8281e-68	0.985211	0.909171
16	ITPR1	15.5192	0.715772	2.57394e-54	1.99137e-50	0.819014	0.6514
16	C22ORF34	14.9024	0.930572	3.17935e-50	1.84482e-46	0.601408	0.37654
16	PICALM	13.3687	0.299109	9.21798e-41	3.56582e-37	0.999296	0.998015
16	DOCK5	13.2045	0.68799	8.26625e-40	2.74085e-36	0.702113	0.502345
16	ARHGAP22	12.7531	0.380793	2.9975e-37	7.73021e-34	0.98662	0.959173
16	AP000476.1	12.5481	0.788111	4.07038e-36	9.44736e-33	0.573944	0.38569
16	OXR1	12.1116	0.475845	9.17397e-34	1.7744e-30	0.96831	0.935074
16	DPYD	12.0813	0.659669	1.32581e-33	2.36708e-30	0.849296	0.706145
16	SYNDIG1	11.3673	0.538117	6.08282e-30	9.41215e-27	0.971127	0.899737
16	RNF150	10.9181	0.577231	9.44398e-28	1.36997e-24	0.73169	0.617171
16	UTY	10.7132	0.503965	8.82687e-27	1.20513e-23	0.79507	0.64725
16	FKBP5	10.5856	0.313995	3.47528e-26	4.48118e-23	0.995775	0.985154
16	SCIN	10.3118	0.512041	6.23315e-25	7.23357e-22	0.759859	0.611578
16	KHDRBS3	10.2832	0.509242	8.38818e-25	9.27094e-22	0.807746	0.729264
16	MIR181A1HG	10.2595	0.674852	1.0726e-24	1.1316e-21	0.509155	0.351925
16	RP11-707A18.1	10.1659	0.45368	2.81397e-24	2.83966e-21	0.825352	0.746198
16	IL15	9.95695	1.00594	2.35173e-23	2.18335e-20	0.349296	0.198232
16	LHFPL2	9.6979	0.27394	3.07755e-22	2.55107e-19	0.988732	0.975772
16	ZBTB20	9.69032	0.292396	3.31488e-22	2.65305e-19	0.954225	0.939945
16	FYB	9.50917	0.270461	1.92198e-21	1.48697e-18	0.997183	0.986881
16	RUNX2	9.27505	0.338211	1.77528e-20	1.27225e-17	0.909155	0.861694
16	TNPO1	9.21442	0.457187	3.12967e-20	2.13646e-17	0.739437	0.637172
16	KIF26B	9.15827	0.572381	5.27366e-20	3.32166e-17	0.533099	0.392211
16	GALNT2	9.15783	0.289043	5.2952e-20	3.32166e-17	0.930986	0.907547
16	ALCAM	9.0927	0.459274	9.66109e-20	5.90089e-17	0.759155	0.656348
16	LINC00278	9.08602	0.498732	1.02733e-19	6.11396e-17	0.640845	0.496778
16	WIPF3	8.96065	0.901873	3.22771e-19	1.8272e-16	0.339437	0.20117
16	OSBPL3	8.931	0.338231	4.22164e-19	2.27871e-16	0.888732	0.829733
16	PGM5	8.88209	0.370817	6.56147e-19	3.46118e-16	0.826761	0.744394
16	CPED1	8.86696	0.325804	7.51727e-19	3.82354e-16	0.961972	0.907006
16	HS3ST4	8.76888	0.269307	1.80452e-18	8.54754e-16	0.966197	0.961055
16	PLCG2	8.6985	0.2673	3.36297e-18	1.56109e-15	0.990845	0.984587
16	ARL5A	8.64249	0.4315	5.50011e-18	2.50309e-15	0.66831	0.535388
16	XYLT1	8.62202	0.576869	6.57805e-18	2.93609e-15	0.496479	0.368705
16	ST6GALNAC3	8.39792	0.423245	4.54451e-17	1.9533e-14	0.962676	0.899247
16	USP9Y	8.3954	0.487484	4.64306e-17	1.95937e-14	0.578169	0.442291
16	PLAC8	8.34833	1.03366	6.9233e-17	2.77051e-14	0.282394	0.155137
16	AC009784.3	8.31614	1.09023	9.08768e-17	3.575e-14	0.26831	0.139904
16	PCNX2	8.1195	0.288211	4.68094e-16	1.69757e-13	0.938028	0.890329
16	CLEC2D	8.0707	0.452318	6.98951e-16	2.45798e-13	0.587324	0.470901
16	LRRK2	7.88881	0.374628	3.05073e-15	1.05683e-12	0.734507	0.623743
16	MIR99AHG	7.86202	0.337218	3.77974e-15	1.27942e-12	0.859155	0.792154
16	ZNF804A	7.81835	0.707646	5.35185e-15	1.74953e-12	0.369718	0.2471
16	CIITA	7.71828	0.344525	1.17911e-14	3.74891e-12	0.771127	0.678592
16	PLCL1	7.58548	0.558923	3.31256e-14	1.01164e-11	0.496479	0.39069
16	NLGN4Y	7.55075	0.492951	4.32757e-14	1.30445e-11	0.480282	0.35556
16	RP11-248J23.7	7.47918	0.404694	7.47858e-14	2.19719e-11	0.621831	0.514717
16	MSR1	7.47466	0.458569	7.74048e-14	2.24571e-11	0.676761	0.585107
16	GAB1	7.47042	0.377161	7.99383e-14	2.29058e-11	0.702113	0.619697
16	SRGAP3	7.44145	0.39648	9.95854e-14	2.81875e-11	0.628873	0.526032
16	RASAL2	7.28576	0.259259	3.19869e-13	8.63275e-11	0.923944	0.895046
16	SYT6	7.22607	0.477738	4.9718e-13	1.31131e-10	0.466197	0.351281
16	WNT5A	7.20313	0.486678	5.88443e-13	1.51753e-10	0.464085	0.351874
16	GRK3	7.19955	0.278742	6.04133e-13	1.54087e-10	0.878169	0.811021
16	TM6SF1	7.15029	0.314194	8.65973e-13	2.1847e-10	0.791549	0.701789
16	DTNA	7.13934	0.313011	9.37824e-13	2.34053e-10	0.846479	0.786252
16	PBX3	7.13773	0.441211	9.48833e-13	2.34281e-10	0.569014	0.468349
16	CHPT1	7.09444	0.416581	1.29874e-12	3.13998e-10	0.546479	0.440023
16	MS4A14	7.06594	0.547252	1.59531e-12	3.81722e-10	0.387324	0.27455
16	CHN2	6.97512	0.297869	3.05611e-12	7.09323e-10	0.885915	0.838574
16	HDAC9	6.95713	0.303796	3.4727e-12	7.98034e-10	0.951408	0.904273
16	SPECC1	6.90969	0.285482	4.85709e-12	1.0945e-09	0.830282	0.774164
16	NLRP1	6.85791	0.385306	6.98742e-12	1.52998e-09	0.578169	0.467936
16	TENM4	6.85546	0.30123	7.10809e-12	1.54186e-09	0.812676	0.744033
16	RP11-489O18.1	6.82814	0.385446	8.60201e-12	1.84864e-09	0.582394	0.472679
16	TXNIP	6.73586	0.408791	1.62966e-11	3.40761e-09	0.538732	0.434971
16	CTD-2341M24.1	6.71652	0.572651	1.86112e-11	3.85683e-09	0.383803	0.284035
16	RTN1	6.68343	1.27002	2.33406e-11	4.79412e-09	0.197183	0.0945667
16	KCNIP1	6.6346	0.332708	3.25391e-11	6.56724e-09	0.78662	0.732589
16	RP11-693J15.5	6.60882	0.804677	3.87389e-11	7.75113e-09	0.261268	0.15774
16	RP11-362F19.1	6.5841	0.924359	4.5765e-11	9.07868e-09	0.226056	0.122919
16	SPON1	6.55944	0.926475	5.40115e-11	1.06238e-08	0.216197	0.112068
16	NHSL1	6.48919	0.36498	8.63018e-11	1.66922e-08	0.71338	0.646477
16	PPP3CA	6.47833	0.256256	9.27446e-11	1.76443e-08	0.855634	0.80615
16	MYOF	6.46259	0.288933	1.02929e-10	1.94226e-08	0.757042	0.675112
16	TRPS1	6.44875	0.343362	1.12779e-10	2.09408e-08	0.671831	0.595005
16	TMEM156	6.42601	0.267706	1.30996e-10	2.39403e-08	0.815493	0.75558
16	FIRRE	6.41017	0.611033	1.45353e-10	2.61523e-08	0.323944	0.224883
16	MAPK14	6.33017	0.328806	2.4489e-10	4.33886e-08	0.616901	0.524666
16	MTURN	6.27428	0.47581	3.5125e-10	6.12971e-08	0.406338	0.312258
16	RP11-219A15.1	6.25354	0.423937	4.01253e-10	6.95006e-08	0.444366	0.345585
16	PRKCB	6.23693	0.291872	4.46247e-10	7.61572e-08	0.759155	0.675473
16	PTK2B	6.22303	0.353263	4.87646e-10	8.25114e-08	0.574648	0.481494
16	RP11-13N12.1	6.22209	1.00128	4.90589e-10	8.25114e-08	0.238732	0.147224
16	ZBTB16	6.17616	0.32726	6.56803e-10	1.08116e-07	0.66831	0.587376
16	MOB3B	6.1715	0.560404	6.76461e-10	1.10568e-07	0.346479	0.252255
16	SAMD12	6.16999	0.373782	6.82954e-10	1.10849e-07	0.558451	0.461622
16	PAK1	6.15799	0.322811	7.36736e-10	1.18747e-07	0.61831	0.524177
16	CYBRD1	6.15248	0.514044	7.62799e-10	1.221e-07	0.366901	0.271251
16	ALOX15B	6.13602	0.669933	8.46162e-10	1.33602e-07	0.25493	0.154982
16	TMEM144	6.07496	0.535146	1.2402e-09	1.89376e-07	0.332394	0.23643
16	AUH	6.06055	0.324361	1.35655e-09	2.05788e-07	0.604225	0.503969
16	MPRIP	6.03886	0.320544	1.55202e-09	2.30913e-07	0.580986	0.482138
16	CCND3	6.03546	0.255114	1.58515e-09	2.34339e-07	0.83662	0.781999
16	CD86	6.02695	0.25919	1.67085e-09	2.45446e-07	0.825352	0.76406
16	SPATS2L	6.0129	0.419073	1.82235e-09	2.66018e-07	0.420423	0.32231
16	CLECL1	5.97039	0.505504	2.36683e-09	3.43338e-07	0.339437	0.244935
16	FAM105A	5.91564	0.281397	3.30579e-09	4.6785e-07	0.680986	0.593871
16	S100Z	5.91159	0.386562	3.38823e-09	4.76611e-07	0.483099	0.390742
16	BP-21264C1.2	5.86363	0.539637	4.52844e-09	6.29372e-07	0.333099	0.244007
16	HEATR5B	5.84199	0.26378	5.15807e-09	7.08395e-07	0.702817	0.629852
16	CPVL	5.82183	0.254593	5.82082e-09	7.94713e-07	0.790141	0.722975
16	MICU3	5.79145	0.291788	6.97801e-09	9.36183e-07	0.657746	0.567375
16	PPARG	5.78948	0.390171	7.06044e-09	9.41798e-07	0.478169	0.38868
16	TRAF3IP3	5.76727	0.337618	8.05675e-09	1.05055e-06	0.507746	0.416104
16	CACNA1D	5.76351	0.2741	8.23837e-09	1.06823e-06	0.752113	0.69483
16	MS4A6A	5.71322	0.253646	1.10859e-08	1.42947e-06	0.776056	0.701247
16	GUCY1A3	5.69855	0.495161	1.20827e-08	1.54939e-06	0.352113	0.26388
16	SLC6A6	5.67247	0.436625	1.40754e-08	1.795e-06	0.380986	0.290814
16	LRRC37A3	5.66865	0.288344	1.43924e-08	1.8254e-06	0.616197	0.530569
16	ESR1	5.66203	0.567712	1.49589e-08	1.86665e-06	0.296479	0.20764
16	ZNF721	5.64742	0.323686	1.62877e-08	2.02159e-06	0.517606	0.428476
16	SESN3	5.64066	0.312924	1.69397e-08	2.09134e-06	0.573239	0.48036
16	LMO7	5.63886	0.411928	1.71183e-08	2.1022e-06	0.429577	0.341796
16	YAF2	5.61387	0.337706	1.97854e-08	2.37937e-06	0.544366	0.459122
16	GLIPR1	5.59629	0.387797	2.18983e-08	2.61989e-06	0.426761	0.340353
16	RPS6KA5	5.56361	0.378659	2.64248e-08	3.14523e-06	0.435211	0.3461
16	HACD4	5.53619	0.417963	3.09124e-08	3.64201e-06	0.387324	0.299139
16	KIAA1551	5.53269	0.317547	3.15352e-08	3.69663e-06	0.588732	0.509949
16	ATG4C	5.49281	0.273025	3.95597e-08	4.5909e-06	0.678169	0.593613
16	PRKD3	5.46807	0.26412	4.5496e-08	5.22754e-06	0.671831	0.58802
16	SLC39A10	5.44181	0.284522	5.2743e-08	5.94254e-06	0.602817	0.518919
16	PDCD4	5.35188	0.307881	8.70438e-08	9.62041e-06	0.501408	0.408939
16	LMBRD1	5.34969	0.293827	8.81059e-08	9.69165e-06	0.571127	0.484303
16	STK38L	5.33132	0.297799	9.75009e-08	1.05747e-05	0.562676	0.476751
16	KIAA0513	5.32868	0.489056	9.89267e-08	1.06795e-05	0.31831	0.235347
16	DUSP22	5.30022	0.375434	1.15664e-07	1.24285e-05	0.424648	0.346693
16	COA1	5.28739	0.281209	1.24077e-07	1.32102e-05	0.573239	0.49036
16	SNX30	5.28515	0.279619	1.25599e-07	1.33112e-05	0.576056	0.488169
16	ZNF800	5.26283	0.291579	1.41857e-07	1.46987e-05	0.541549	0.453503
16	KAT2B	5.26148	0.305516	1.42903e-07	1.47359e-05	0.512676	0.426311
16	CCDC125	5.26073	0.386074	1.43486e-07	1.47359e-05	0.393662	0.308676
16	CHD1L	5.25909	0.321073	1.44769e-07	1.48022e-05	0.469014	0.380045
16	NUP210	5.21973	0.388664	1.79182e-07	1.80818e-05	0.372535	0.288907
16	GSE1	5.21139	0.332076	1.87435e-07	1.88327e-05	0.444366	0.357673
16	TIAM2	5.19017	0.296985	2.10107e-07	2.08331e-05	0.552113	0.471983
16	CMKLR1	5.18943	0.280171	2.10934e-07	2.08331e-05	0.58662	0.502603
16	TANC1	5.18762	0.262411	2.12995e-07	2.09475e-05	0.657746	0.577452
16	ANO6	5.16994	0.290086	2.34168e-07	2.28363e-05	0.557746	0.470076
16	JADE2	5.15219	0.460574	2.57465e-07	2.50032e-05	0.328169	0.248492
16	TMOD2	5.08547	0.304733	3.66718e-07	3.50268e-05	0.5	0.417882
16	BANP	5.08012	0.266135	3.77193e-07	3.58435e-05	0.56831	0.477963
16	FAM120C	5.07954	0.469057	3.78357e-07	3.58435e-05	0.301408	0.219882
16	SLC38A2	5.05453	0.254877	4.3146e-07	4.05433e-05	0.595775	0.5075
16	MAP4K5	5.05282	0.257	4.35338e-07	4.05791e-05	0.601408	0.52812
16	C9ORF72	5.0494	0.286834	4.43211e-07	4.11477e-05	0.519014	0.44126
16	GANC	5.03926	0.316163	4.67335e-07	4.28729e-05	0.48169	0.404248
16	REV3L	5.01232	0.265664	5.37764e-07	4.85662e-05	0.609859	0.540002
16	PIEZO1	4.98548	0.335325	6.18091e-07	5.56042e-05	0.407746	0.3228
16	TMEM170B	4.95801	0.387152	7.12177e-07	6.33319e-05	0.355634	0.275323
16	LPXN	4.94846	0.297474	7.48015e-07	6.6013e-05	0.489437	0.409557
16	EAF2	4.94036	0.337323	7.79782e-07	6.85559e-05	0.406338	0.323238
16	SPNS2	4.9299	0.259327	8.22727e-07	7.20585e-05	0.573239	0.490103
16	GRK5	4.92717	0.303708	8.3429e-07	7.25239e-05	0.467606	0.386747
16	STX6	4.90063	0.271447	9.55292e-07	8.2425e-05	0.573944	0.503969
16	KIAA0319L	4.89982	0.256701	9.59226e-07	8.24579e-05	0.578169	0.498995
16	SCMH1	4.89633	0.341528	9.76409e-07	8.36253e-05	0.470423	0.402675
16	SCPEP1	4.89375	0.405861	9.89314e-07	8.4419e-05	0.335915	0.257668
16	FAM118A	4.89245	0.267621	9.95871e-07	8.45261e-05	0.558451	0.4717
16	PLB1	4.89206	0.393889	9.97852e-07	8.45261e-05	0.339437	0.259833
16	FBXL20	4.88659	0.253253	1.02597e-06	8.62783e-05	0.569014	0.488737
16	FGD3	4.87599	0.270967	1.08266e-06	9.07167e-05	0.512676	0.429713
16	LINC01094	4.87216	0.261335	1.10385e-06	9.21595e-05	0.621127	0.546807
16	SLC9A7	4.85054	0.66789	1.23123e-06	0.000101697	0.201408	0.123821
16	HECA	4.84502	0.273407	1.26597e-06	0.000104196	0.523944	0.439533
16	BBS9	4.83297	0.286716	1.34508e-06	0.000110315	0.543662	0.472731
16	TMEM260	4.83207	0.30266	1.35118e-06	0.000110425	0.473239	0.39685
16	CORO1C	4.79122	0.254664	1.6577e-06	0.000134529	0.561972	0.481081
16	SLC35F5	4.78479	0.262528	1.71167e-06	0.000138425	0.515493	0.43327
16	FAM214A	4.7787	0.335692	1.7643e-06	0.000141694	0.425352	0.350688
16	AC024084.1	4.77325	0.797794	1.81277e-06	0.000145084	0.178169	0.102995
16	ANKRD44	4.77181	0.338567	1.82579e-06	0.000145624	0.393662	0.315609
16	CMSS1	4.7672	0.278684	1.86808e-06	0.00014798	0.588028	0.528352
16	PDGFC	4.7661	0.275985	1.87823e-06	0.000148278	0.561268	0.487113
16	PIP5K1B	4.76096	0.303015	1.92678e-06	0.000151595	0.490845	0.419248
16	RTN3	4.75626	0.293316	1.97209e-06	0.000154115	0.464789	0.386437
16	TDRD7	4.7501	0.299773	2.03316e-06	0.000158354	0.465493	0.388603
16	RAB14	4.73563	0.282317	2.18381e-06	0.000168954	0.450704	0.368679
16	STIM2	4.73366	0.293872	2.20506e-06	0.000170031	0.491549	0.417779
16	SAMD9L	4.71861	0.339251	2.37464e-06	0.000181301	0.391549	0.315094
16	TTTY14	4.71128	0.329256	2.46162e-06	0.000186713	0.443662	0.367184
16	RNF125	4.69945	0.359856	2.60862e-06	0.000195942	0.385211	0.311511
16	ACOT11	4.69638	0.615928	2.6481e-06	0.000198266	0.216197	0.141734
16	MEGF9	4.67619	0.431361	2.92249e-06	0.000216713	0.326761	0.254498
16	YLPM1	4.65735	0.263311	3.20305e-06	0.000233783	0.53662	0.463658
16	RFX7	4.65424	0.263029	3.25184e-06	0.000235175	0.573239	0.502913
16	NR3C2	4.65419	0.348633	3.25253e-06	0.000235175	0.426056	0.356591
16	STK17A	4.64624	0.309022	3.38041e-06	0.000242159	0.471127	0.402701
16	CXADR	4.6454	0.37616	3.39426e-06	0.000242402	0.335915	0.260065
16	LMO1	4.62347	0.894585	3.77375e-06	0.000264619	0.157746	0.0849786
16	TTC27	4.61704	0.296391	3.89245e-06	0.000271936	0.447183	0.370663
16	PRRG4	4.60845	0.658447	4.05683e-06	0.000281913	0.208451	0.136914
16	OTULIN	4.60732	0.278475	4.079e-06	0.000282607	0.447887	0.367648
16	CEP128	4.59812	0.31777	4.26324e-06	0.00029362	0.426761	0.353472
16	ANAPC4	4.59729	0.354672	4.2802e-06	0.000293916	0.369014	0.296201
16	HIBCH	4.58349	0.250492	4.57285e-06	0.000312164	0.554225	0.484767
16	ITPK1	4.58145	0.291266	4.61766e-06	0.000314299	0.46338	0.391283
16	C14ORF159	4.57324	0.312507	4.80251e-06	0.000325925	0.424648	0.353626
16	PELI2	4.56222	0.262179	5.06149e-06	0.000342499	0.561268	0.484896
16	GNPTAB	4.56072	0.270139	5.09787e-06	0.000343958	0.489437	0.410949
16	METTL21A	4.55511	0.286118	5.23594e-06	0.000351525	0.469014	0.395252
16	DOPEY2	4.55263	0.280814	5.29802e-06	0.000354372	0.445775	0.370174
16	PWWP2A	4.54947	0.385334	5.37803e-06	0.00035869	0.326056	0.252745
16	REEP3	4.54795	0.342566	5.41718e-06	0.000360266	0.373944	0.300325
16	AMOT	4.54528	0.478806	5.48611e-06	0.000363807	0.264789	0.192355
16	ITPKB	4.54271	0.265259	5.55357e-06	0.000366914	0.502817	0.429636
16	DAB2IP	4.54218	0.704135	5.56764e-06	0.000366914	0.192958	0.122171
16	SERTAD2	4.50764	0.306289	6.55525e-06	0.00042738	0.453521	0.385381
16	EFCAB13	4.50681	0.290725	6.58089e-06	0.00042785	0.476056	0.405072
16	RP11-262H14.3	4.50225	0.442253	6.72387e-06	0.000435925	0.278873	0.20733
16	ACYP2	4.4886	0.268838	7.16917e-06	0.000458393	0.540845	0.478788
16	METTL9	4.47897	0.259705	7.50025e-06	0.000478244	0.483099	0.408732
16	HS6ST1	4.47005	0.364921	7.82031e-06	0.000494344	0.333099	0.260194
16	CCDC26	4.46964	0.569446	7.83508e-06	0.000494344	0.292958	0.232615
16	KB-1507C5.4	4.46179	0.338105	8.12776e-06	0.000510165	0.342958	0.26937
16	PTGS1	4.45998	0.287794	8.19654e-06	0.000512781	0.416901	0.341461
16	TMPO	4.44271	0.308396	8.88327e-06	0.000552763	0.397887	0.325094
16	NBPF19	4.43972	0.345933	9.0078e-06	0.000557523	0.338732	0.263931
16	AHCYL2	4.43041	0.274256	9.4054e-06	0.000579043	0.511268	0.441157
16	PIK3CG	4.41561	0.31166	1.00727e-05	0.000617377	0.388028	0.318083
16	KDM5D	4.41518	0.444799	1.00925e-05	0.000617377	0.275352	0.205139
16	ARAP2	4.4125	0.253316	1.02186e-05	0.000621768	0.509859	0.428166
16	ARHGDIB	4.39197	0.265	1.12326e-05	0.000677167	0.492254	0.418372
16	ADSS	4.38521	0.411113	1.15872e-05	0.00069493	0.297183	0.228362
16	FBXO38	4.38102	0.286095	1.18127e-05	0.000702049	0.44507	0.371488
16	AGPAT5	4.38086	0.299123	1.18213e-05	0.000702049	0.4	0.326305
16	MIRLET7BHG	4.38076	0.260141	1.18268e-05	0.000702049	0.50493	0.436724
16	TTLL4	4.38006	0.348422	1.18645e-05	0.000702487	0.326761	0.25375
16	IFI44L	4.37757	0.354571	1.20008e-05	0.00070875	0.350704	0.280968
16	C1GALT1	4.36788	0.275285	1.25457e-05	0.000735316	0.462676	0.393165
16	LMBR1	4.36586	0.26612	1.26623e-05	0.000740283	0.465493	0.392881
16	TM7SF3	4.3523	0.285842	1.34714e-05	0.000785605	0.426056	0.356848
16	FRRS1	4.34977	0.454196	1.3628e-05	0.000792747	0.253521	0.183154
16	SP140	4.33872	0.30002	1.43313e-05	0.000829498	0.414085	0.343961
16	LINC01410	4.29211	0.260564	1.76983e-05	0.000997032	0.464085	0.393706
16	CAMKMT	4.28393	0.259138	1.83617e-05	0.00102941	0.570423	0.517552
16	DIRC3	4.27633	0.533089	1.89999e-05	0.00105812	0.261972	0.19751
16	CRBN	4.27619	0.337321	1.90118e-05	0.00105812	0.343662	0.273571
16	POC1B	4.27567	0.323567	1.90561e-05	0.00105812	0.373944	0.305557
16	PTPN4	4.26026	0.344812	2.04194e-05	0.00112306	0.361268	0.293752
16	PHACTR1	4.21576	0.282978	2.48936e-05	0.00134056	0.462676	0.399995
16	FOXK1	4.20281	0.260293	2.63617e-05	0.00140656	0.480986	0.409841
16	CLNS1A	4.18907	0.336473	2.80099e-05	0.00148089	0.330282	0.261251
16	LRRC69	4.17278	0.356825	3.009e-05	0.00156589	0.345775	0.281922
16	RBM17	4.16887	0.305997	3.06107e-05	0.00158817	0.366901	0.297232
16	SLC44A1	4.16475	0.296285	3.11701e-05	0.00161126	0.402113	0.333703
16	ARNTL	4.1592	0.281255	3.19365e-05	0.00164721	0.39507	0.324012
16	USPL1	4.12821	0.26316	3.65591e-05	0.00184464	0.428873	0.359864
16	MFSD4B	4.10794	0.655296	3.99203e-05	0.00199258	0.183099	0.118949
16	GLRX	4.09509	0.281264	4.22011e-05	0.00209006	0.391549	0.323238
16	RIC8B	4.09491	0.319493	4.22334e-05	0.00209006	0.350704	0.284499
16	ENPP1	4.09219	0.415161	4.27312e-05	0.00210125	0.259155	0.193592
16	SERPINB9P1	4.09153	0.440327	4.28532e-05	0.00210279	0.252817	0.187767
16	ELOVL6	4.08927	0.500353	4.32734e-05	0.00211893	0.242958	0.179906
16	NAF1	4.08775	0.368026	4.3558e-05	0.00212391	0.316197	0.252075
16	PCED1B	4.07524	0.258582	4.59671e-05	0.00223668	0.477465	0.410305
16	RHOH	4.07221	0.410057	4.65691e-05	0.00226123	0.272535	0.207588
16	CENPP	4.06373	0.368667	4.82944e-05	0.00233524	0.326056	0.261663
16	CAMK2G	4.06112	0.35378	4.88388e-05	0.00234689	0.330986	0.266895
16	ANAPC10	4.04872	0.298094	5.14993e-05	0.00245441	0.378873	0.313521
16	CDH23	4.04005	0.319676	5.34398e-05	0.00254168	0.33662	0.271071
16	RP11-756G20.1	4.0377	0.323566	5.39787e-05	0.00256206	0.385211	0.324269
16	LRP8	4.02652	0.535779	5.66079e-05	0.00265576	0.216901	0.154544
16	CC2D2B	4.01607	0.472711	5.9177e-05	0.00274635	0.246479	0.183386
16	INTS6L	4.0152	0.311034	5.93958e-05	0.00274635	0.376761	0.313702
16	MRPS6	4.01134	0.383871	6.03754e-05	0.00278038	0.3	0.237667
16	CKAP5	4.00871	0.269178	6.10525e-05	0.00280531	0.394366	0.326331
16	CBR4	4.0083	0.251614	6.11584e-05	0.00280531	0.487324	0.428089
16	WNT2B	4.00685	0.263191	6.15328e-05	0.00281692	0.45	0.383808
16	NSFL1C	3.99898	0.367577	6.36163e-05	0.00290656	0.297183	0.233569
16	ENSA	3.99703	0.302928	6.41427e-05	0.00291381	0.36338	0.300789
16	BCKDHB	3.98647	0.254527	6.70627e-05	0.00303416	0.483803	0.422161
16	CPA6	3.98449	0.595166	6.76261e-05	0.0030537	0.206338	0.145497
16	SEMA6D	3.98351	0.449703	6.79053e-05	0.00306035	0.252113	0.189984
16	SRFBP1	3.98164	0.277402	6.84415e-05	0.00307854	0.419014	0.353601
16	NCEH1	3.96104	0.365906	7.46245e-05	0.00331173	0.301408	0.238621
16	ZADH2	3.95845	0.403909	7.54379e-05	0.00334144	0.266901	0.20434
16	EML1	3.95752	0.278728	7.57317e-05	0.00334806	0.398592	0.336796
16	DNM3	3.95677	0.322872	7.5971e-05	0.00335226	0.35493	0.292876
16	RP11-552D4.1	3.95489	0.332811	7.6571e-05	0.00337232	0.29507	0.228156
16	PIK3IP1	3.95153	0.305278	7.76521e-05	0.00340475	0.333803	0.266715
16	C1ORF162	3.94792	0.317767	7.88319e-05	0.00344574	0.326761	0.262462
16	ZBTB37	3.93708	0.323948	8.24778e-05	0.00357815	0.347183	0.28718
16	XXYLT1	3.93258	0.364906	8.40383e-05	0.00361879	0.289437	0.225708
16	ACPP	3.92031	0.496807	8.84349e-05	0.00375456	0.233803	0.173798
16	GNG2	3.91245	0.274835	9.13642e-05	0.00384404	0.399296	0.336383
16	RP11-238K6.1	3.90857	0.49238	9.28448e-05	0.00388976	0.224648	0.164158
16	FILIP1L	3.88972	0.332081	0.000100359	0.00413002	0.302817	0.238775
16	CTAGE5	3.8892	0.448616	0.000100573	0.00413151	0.256338	0.196118
16	MDN1	3.88436	0.27914	0.000102602	0.00419998	0.382394	0.319372
16	ZNF862	3.87433	0.314717	0.000106921	0.00434611	0.33169	0.269241
16	SMAD6	3.87337	0.382234	0.00010734	0.00435554	0.278873	0.217073
16	MAP2K6	3.87215	0.712106	0.000107878	0.00435982	0.164085	0.104258
16	SUGT1	3.86852	0.279404	0.000109498	0.00440459	0.392958	0.332826
16	AC003090.1	3.86604	0.362853	0.000110617	0.00444191	0.283803	0.221635
16	SIMC1	3.82852	0.271978	0.000128914	0.00511469	0.403521	0.340713
16	STPG2	3.81499	0.367482	0.000136188	0.00533038	0.302817	0.242873
16	ELMSAN1	3.80816	0.264431	0.000140007	0.00546146	0.376761	0.31097
16	MCU	3.8005	0.315939	0.000144406	0.00560477	0.324648	0.261843
16	SPTLC3	3.79623	0.28137	0.000146915	0.00568314	0.374648	0.314088
16	C10ORF128	3.7836	0.297574	0.000154579	0.00588399	0.351408	0.288649
16	PLA2G7	3.78349	0.317899	0.000154642	0.00588399	0.304225	0.241275
16	CLPB	3.77976	0.314832	0.000156981	0.00596321	0.328169	0.26723
16	LRIG2	3.77473	0.276387	0.000160183	0.006065	0.344366	0.279344
16	TATDN3	3.77032	0.337521	0.000163039	0.00616307	0.28662	0.223903
16	GARNL3	3.76841	0.250458	0.000164288	0.00617009	0.480986	0.430486
16	PRDM11	3.759	0.301959	0.000170593	0.00631493	0.35493	0.29383
16	CCDC88B	3.75548	0.324852	0.000173013	0.0063943	0.303521	0.242409
16	ZRANB1	3.74219	0.263384	0.000182424	0.00666783	0.391549	0.330842
16	RASSF1	3.7373	0.303851	0.000186007	0.0067881	0.319014	0.257359
16	RGS18	3.73657	0.343733	0.000186547	0.0067971	0.30493	0.246791
16	UBP1	3.73358	0.274469	0.000188776	0.00685679	0.367606	0.305196
16	WASL	3.73097	0.263711	0.000190743	0.00689588	0.399296	0.338858
16	CCDC146	3.73055	0.287129	0.000191063	0.00689668	0.41338	0.358936
16	RP11-323I15.5	3.7174	0.77891	0.000201283	0.00722067	0.142254	0.0838703
16	RRAGB	3.71062	0.295971	0.000206752	0.0073805	0.328873	0.267772
16	LINC00623	3.70701	0.258845	0.000209723	0.00746576	0.392254	0.331692
16	C20ORF197	3.70539	0.44943	0.000211067	0.0075021	0.219014	0.159828
16	SUSD3	3.70243	0.310102	0.000213542	0.00756688	0.308451	0.247255
16	ILKAP	3.69774	0.279575	0.000217525	0.00768458	0.364085	0.30383
16	ARHGAP20	3.69559	0.384023	0.00021938	0.00773831	0.277465	0.219496
16	DCK	3.69009	0.503766	0.000224172	0.00787477	0.211972	0.155085
16	MTHFD2L	3.68999	0.402814	0.000224266	0.00787477	0.267606	0.211248
16	PTPN13	3.67711	0.703946	0.000235896	0.00822648	0.167606	0.111475
16	RAB27A	3.67385	0.276758	0.00023892	0.00830141	0.342958	0.283262
16	TNFSF13B	3.67191	0.28049	0.000240745	0.00833983	0.376056	0.317619
16	CXORF38	3.66666	0.352739	0.000245735	0.00850001	0.285211	0.227022
16	GIMAP2	3.64499	0.544544	0.000267398	0.00912693	0.18662	0.129491
16	CYTIP	3.64153	0.313949	0.000271028	0.00919277	0.298592	0.238543
16	CYSLTR1	3.63798	0.421696	0.00027479	0.0092468	0.235915	0.177638
16	METTL25	3.63151	0.267615	0.00028177	0.00946437	0.373944	0.314449
16	ATP8A1	3.62703	0.361282	0.000286705	0.00958849	0.269014	0.210526
16	RP11-96H19.1	3.61415	0.379725	0.000301338	0.0099915	0.302113	0.247539
16	ECHDC3	3.60951	0.623068	0.000306771	0.0101571	0.165493	0.109078
16	TFB1M	3.6086	0.288779	0.000307853	0.0101785	0.335211	0.276226
16	SNX10	3.60739	0.306571	0.000309298	0.0102117	0.297887	0.237615
16	PON2	3.60632	0.447579	0.000310572	0.0102392	0.237324	0.181762
16	FAM117B	3.60175	0.304002	0.000316087	0.0104062	0.33169	0.275633
16	ORC2	3.59535	0.263235	0.00032396	0.0105784	0.333099	0.271071
16	PSMF1	3.57772	0.278539	0.000346599	0.011173	0.360563	0.302593
16	AHNAK	3.57667	0.735866	0.000348	0.0112026	0.142254	0.0861642
16	DHX35	3.5753	0.339727	0.00034982	0.0112456	0.271127	0.212743
16	RP11-701H24.9	3.57473	0.284392	0.000350593	0.0112549	0.322535	0.261534
16	CLYBL	3.57061	0.31947	0.000356154	0.0113862	0.341549	0.288597
16	REPS1	3.56964	0.252658	0.000357468	0.0114124	0.408451	0.352827
16	CEP135	3.567	0.394674	0.000361086	0.0114905	0.262676	0.207897
16	TRERF1	3.56547	0.257701	0.000363205	0.0114905	0.390141	0.334528
16	MTM1	3.56364	0.304005	0.000365743	0.0115495	0.327465	0.272231
16	RPE	3.56288	0.287309	0.000366802	0.0115672	0.342958	0.286716
16	PPM1F	3.5595	0.362865	0.000371563	0.0116856	0.261972	0.205217
16	NDUFAF2	3.55162	0.266164	0.000382869	0.0120086	0.337324	0.276947
16	C1ORF27	3.54396	0.263777	0.000394163	0.0122799	0.364789	0.308701
16	CCDC30	3.5379	0.336162	0.000403317	0.0125147	0.278873	0.221816
16	HACD2	3.53459	0.299951	0.000408401	0.012605	0.305634	0.247229
16	SIRPB2	3.53413	0.255245	0.000409125	0.0126106	0.383099	0.327259
16	CCDC171	3.53164	0.446062	0.000412987	0.0127128	0.228169	0.172767
16	PPA1	3.53123	0.450463	0.000413638	0.012716	0.215493	0.160034
16	ERAP1	3.52486	0.278583	0.000423705	0.0129397	0.333099	0.275504
16	ZNF641	3.50996	0.406766	0.000448171	0.013562	0.239437	0.18501
16	NECTIN3	3.50495	0.347208	0.000456687	0.0137838	0.280986	0.226584
16	CLIC2	3.48536	0.457849	0.000491467	0.0146056	0.214789	0.160421
16	HLA-DQB1	3.48316	0.314592	0.000495524	0.0146222	0.292958	0.238157
16	SYNE1	3.47297	0.353174	0.000514741	0.0151039	0.258451	0.202485
16	ABI3	3.47028	0.295189	0.000519918	0.0152365	0.316197	0.25973
16	WDR27	3.46444	0.264728	0.000531344	0.0155047	0.339437	0.281071
16	ADAMTSL2	3.45655	0.331025	0.000547136	0.0158668	0.299296	0.245966
16	UBAP1L	3.45399	0.717142	0.000552356	0.0159446	0.141549	0.0874787
16	FAM126A	3.45309	0.260444	0.000554201	0.0159446	0.396479	0.342543
16	GPR65	3.453	0.312993	0.000554385	0.0159446	0.280986	0.223465
16	RCL1	3.43704	0.272502	0.000588119	0.0167998	0.29507	0.236095
16	TRIM27	3.43532	0.251636	0.000591862	0.0168761	0.369014	0.312671
16	AL356053.1	3.42836	0.269709	0.000607245	0.0172088	0.342958	0.285994
16	TBC1D7	3.41693	0.331874	0.000633316	0.0178823	0.287324	0.233852
16	MFSD14B	3.41333	0.284377	0.000641742	0.0180544	0.334507	0.280633
16	CTDSP2	3.41296	0.265333	0.000642612	0.0180569	0.338028	0.282076
16	ZNF33B	3.41072	0.315371	0.000647925	0.0181622	0.291549	0.236249
16	ZNF490	3.4081	0.298546	0.000654162	0.018315	0.292958	0.236739
16	CTPS2	3.40094	0.281873	0.000671549	0.0185819	0.309859	0.253054
16	RNF146	3.39607	0.327937	0.000683614	0.0188742	0.285211	0.232228
16	AKAP7	3.39569	0.25913	0.000684556	0.0188742	0.36831	0.312233
16	WDFY1	3.38939	0.250618	0.000700494	0.0192504	0.357042	0.299835
16	DAZAP1	3.38415	0.274108	0.000713991	0.0195676	0.326761	0.270839
16	ELMOD2	3.38412	0.389273	0.000714079	0.0195676	0.242958	0.19019
16	NEK11	3.38151	0.402716	0.000720888	0.0196645	0.217606	0.163591
16	CPPED1	3.37591	0.264164	0.000735732	0.0199723	0.348592	0.294268
16	CASP8	3.3755	0.268678	0.000736825	0.0199786	0.342254	0.287773
16	ERAP2	3.36796	0.366688	0.000757277	0.0204377	0.244366	0.190551
16	TTTY15	3.36647	0.354391	0.000761365	0.0205003	0.249296	0.195216
16	DDX11	3.36186	0.622903	0.000774181	0.0207252	0.147887	0.0946441
16	LEPROTL1	3.3611	0.346712	0.000776314	0.0207583	0.26338	0.21014
16	PPARGC1B	3.35878	0.25086	0.000782884	0.0208632	0.369718	0.315738
16	PLXNC1	3.35193	0.312875	0.00080249	0.0212782	0.246479	0.19019
16	CDCP1	3.34954	0.451225	0.000809462	0.0213739	0.204225	0.151632
16	HMGN3	3.34689	0.253426	0.000817238	0.0215063	0.342958	0.286999
16	NHLRC3	3.34591	0.300374	0.000820124	0.0215442	0.3	0.247384
16	DPH6-AS1	3.34577	0.339268	0.000820555	0.0215442	0.289437	0.237538
16	C17ORF67	3.33877	0.322284	0.000841495	0.0220193	0.285915	0.233259
16	C9ORF85	3.3365	0.306631	0.000848405	0.0221751	0.302817	0.250683
16	PACRGL	3.33295	0.330073	0.000859305	0.0224347	0.270423	0.217563
16	TFDP2	3.31384	0.298206	0.000920252	0.0238117	0.280282	0.225733
16	CAPN3	3.30982	0.33569	0.000933564	0.0240756	0.257042	0.204134
16	DPH6	3.30268	0.272779	0.000957663	0.0245878	0.357746	0.30847
16	PRCP	3.30111	0.331559	0.000963037	0.0246712	0.25	0.196325
16	RP11-370I10.2	3.29952	0.668385	0.000968491	0.0246747	0.153521	0.103072
16	LEPR	3.29548	0.292025	0.00098252	0.0249987	0.342254	0.292257
16	SLC35D2	3.29466	0.261045	0.000985401	0.0250231	0.338732	0.285504
16	GCFC2	3.29237	0.37333	0.000993481	0.0251732	0.251408	0.200242
16	RP11-395G23.3	3.29189	0.370305	0.000995176	0.0251887	0.23662	0.18385
16	PDK4	3.29063	0.374926	0.000999615	0.0252584	0.247183	0.195783
16	ACSS1	3.28904	0.288713	0.00100529	0.0253067	0.291549	0.23795
16	TRMT1L	3.28664	0.323336	0.00101391	0.025386	0.259859	0.206505
16	NBN	3.28155	0.345942	0.00103237	0.0257097	0.257746	0.206196
16	DLST	3.27839	0.301455	0.001044	0.0259434	0.29507	0.243595
16	ACSF2	3.278	0.392286	0.00104545	0.0259517	0.226761	0.174674
16	RAB30-AS1	3.27631	0.260695	0.00105175	0.0260246	0.320423	0.26607
16	RP11-154H23.3	3.27393	1.04087	0.00106064	0.0261888	0.100704	0.0495644
16	NARS2	3.27199	0.251081	0.00106792	0.0263125	0.356338	0.301691
16	ZC3H6	3.256	0.256095	0.00112992	0.0275477	0.357042	0.306717
16	IQGAP1	3.25493	0.277997	0.0011342	0.0276231	0.309859	0.257333
16	CLEC1A	3.23814	0.507212	0.00120313	0.0290278	0.176761	0.125883
16	TRIM4	3.23504	0.2544	0.00121624	0.0291902	0.326056	0.273468
16	TOR1AIP2	3.23477	0.268338	0.00121741	0.0291902	0.312676	0.259549
16	C1QTNF3-AMACR	3.23176	0.406337	0.00123028	0.029438	0.261268	0.214186
16	NUP93	3.23043	0.282899	0.00123606	0.0295154	0.316197	0.265039
16	ANKRD26	3.22266	0.254034	0.00127004	0.0302025	0.315493	0.261766
16	STEAP3	3.21369	0.308945	0.0013104	0.0310351	0.264085	0.212511
16	ERMAP	3.20849	0.261513	0.00133436	0.0313815	0.342254	0.29102
16	FOCAD	3.19528	0.258583	0.00139695	0.0325207	0.375352	0.325996
16	AGO1	3.18609	0.271562	0.00144209	0.0333879	0.283099	0.230012
16	MFSD8	3.17612	0.330806	0.00149259	0.0344707	0.251408	0.200912
16	TWIST2	3.16919	0.65955	0.00152867	0.0351735	0.144366	0.0954173
16	TRIQK	3.15834	0.398473	0.00158668	0.0362469	0.219718	0.170215
16	GABPB1	3.15796	0.269289	0.00158877	0.0362589	0.322535	0.271844
16	SLC25A32	3.15447	0.264165	0.00160792	0.036624	0.314789	0.26455
16	NDE1	3.15079	0.301292	0.00162832	0.037016	0.276056	0.22496
16	SLC12A9	3.14044	0.305097	0.00168693	0.0380502	0.266901	0.216274
16	LRIG1	3.12003	0.251566	0.00180831	0.0402791	0.312676	0.261199
16	CECR1	3.11291	0.286225	0.00185251	0.0411072	0.26338	0.211583
16	EMC2	3.10988	0.27982	0.00187161	0.0414503	0.265493	0.213619
16	NDST1	3.1009	0.459472	0.00192931	0.0425658	0.174648	0.125316
16	STYXL1	3.09167	0.329376	0.00199036	0.0436637	0.234507	0.184571
16	IFNLR1	3.08986	0.335587	0.00200253	0.0438892	0.228169	0.178076
16	NFXL1	3.08841	0.364846	0.00201233	0.044021	0.23169	0.182819
16	CPNE8	3.08517	0.523555	0.00203438	0.0443362	0.15	0.10083
16	ARHGAP9	3.08462	0.302839	0.00203815	0.0443382	0.243662	0.192665
16	STX17	3.08443	0.299634	0.00203943	0.0443382	0.271831	0.222305
16	EVA1C	3.08432	0.601239	0.00204021	0.0443382	0.149296	0.101217
16	PMPCB	3.08286	0.280524	0.0020502	0.0445136	0.272535	0.221764
16	CLEC2B	3.07899	0.378803	0.00207706	0.0450126	0.20493	0.155292
16	LRRC37A2	3.06785	0.256271	0.00215601	0.0465932	0.302817	0.252101
16	PIWIL4	3.06596	0.372496	0.00216975	0.0467595	0.223239	0.174545
16	FCHO1	3.06465	0.251815	0.00217924	0.0468768	0.288028	0.235605
16	USP28	3.06371	0.30696	0.0021861	0.0469809	0.233099	0.181813
16	FANCL	3.06261	0.35777	0.00219416	0.0471106	0.240845	0.193515
16	HUS1	3.05409	0.280443	0.00225745	0.0482462	0.292958	0.244007
16	ITFG2	3.04118	0.300771	0.00235653	0.0499043	0.276056	0.229058
16	LINC00578	-3.04791	-0.48775	0.00230435	0.0489781	0.152817	0.197794
16	C1QA	-3.12951	-0.31302	0.00175096	0.0391144	0.342958	0.372828
16	NOS1AP	-3.24254	-0.538023	0.00118471	0.0286727	0.160563	0.207846
16	RNMT	-3.24811	-0.308299	0.00116173	0.0282343	0.346479	0.383138
16	PLXND1	-3.26677	-0.344206	0.00108784	0.026736	0.244366	0.291226
16	RPL24	-3.28629	-0.55478	0.00101518	0.0253904	0.167606	0.214083
16	PTCHD4	-3.29524	-0.449426	0.000983363	0.0249987	0.206338	0.253621
16	RPL8	-3.35425	-0.539079	0.000795811	0.0211336	0.171831	0.219238
16	UBA52	-3.36275	-0.728065	0.000771712	0.0206829	0.132394	0.180009
16	RPS25	-3.36492	-0.578932	0.000765655	0.0205443	0.211972	0.253441
16	ICA1	-3.37826	-0.695028	0.000729456	0.0198251	0.108451	0.159673
16	RPS8	-3.40088	-0.434023	0.000671703	0.0185819	0.328169	0.358369
16	ACTB	-3.48315	-0.255002	0.000495548	0.0146222	0.506338	0.517346
16	SGK1	-3.4837	-0.286181	0.000494526	0.0146222	0.433099	0.469328
16	PLEKHA7	-3.48809	-0.735692	0.000486491	0.0144948	0.138732	0.187819
16	FAU	-3.49196	-0.606469	0.000479486	0.0143478	0.170423	0.218207
16	RPL23A	-3.50033	-0.714841	0.000464688	0.0139707	0.154225	0.202356
16	ENOSF1	-3.52119	-0.676906	0.000429614	0.0130515	0.109859	0.163385
16	RPL13	-3.52785	-0.259126	0.000418947	0.0128211	0.539437	0.553534
16	UBC	-3.54204	-0.387165	0.00039704	0.0123529	0.393662	0.419764
16	EEF1A1	-3.57163	-0.37026	0.000354765	0.0113574	0.346479	0.384427
16	EDA	-3.61441	-0.389444	0.000301032	0.0099915	0.264085	0.313779
16	RPL35A	-3.63788	-0.695511	0.000274894	0.0092468	0.140141	0.192665
16	RPS19	-3.66054	-0.251694	0.000251685	0.00866489	0.523944	0.549178
16	LPCAT1	-3.72299	-0.620971	0.000196874	0.00708441	0.152817	0.206531
16	STAB1	-3.76007	-0.364453	0.000169869	0.00630572	0.335915	0.37672
16	GLIS3	-3.76143	-0.48429	0.000168946	0.00629101	0.227465	0.279344
16	RPS11	-3.77912	-0.592376	0.000157383	0.00596873	0.201408	0.251972
16	RPS27A	-3.78584	-0.521687	0.000153191	0.00586725	0.257746	0.303366
16	CD163	-3.78627	-0.685482	0.000152926	0.00586681	0.212676	0.259549
16	RPS4X	-3.79305	-0.840728	0.000148807	0.00572773	0.125352	0.179081
16	RPL38	-3.80112	-0.739856	0.000144044	0.0056001	0.15493	0.207485
16	RPS20	-3.81814	-0.640353	0.00013446	0.00527598	0.19507	0.244549
16	RPS24	-3.83085	-0.417404	0.000127699	0.00507518	0.391549	0.42229
16	PTMA	-3.83483	-0.386155	0.000125651	0.00500232	0.330986	0.373473
16	BCAT1	-3.85447	-0.338355	0.000115981	0.00464123	0.412676	0.447987
16	SRGN	-3.89853	-0.352847	9.67795e-05	0.00401834	0.547183	0.572993
16	AGAP1	-3.92707	-0.452331	8.59861e-05	0.00369309	0.235211	0.28968
16	RPL23	-3.93971	-0.70595	8.1579e-05	0.00354578	0.172535	0.225604
16	RPS15	-3.96682	-0.537759	7.28393e-05	0.0032387	0.226761	0.278932
16	RPS6	-4.01542	-0.594358	5.93396e-05	0.00274635	0.21831	0.269988
16	RPL27A	-4.01588	-0.707379	5.92246e-05	0.00274635	0.164789	0.220475
16	RPL37A	-4.03019	-0.441714	5.57315e-05	0.00262912	0.36831	0.405691
16	GAPDH	-4.15598	-0.596655	3.2389e-05	0.00166316	0.209155	0.264601
16	RPL10	-4.15867	-0.413454	3.20103e-05	0.00164736	0.361268	0.404634
16	VDAC1	-4.19177	-0.552646	2.76787e-05	0.00147008	0.188028	0.247435
16	RPL34	-4.41218	-0.601928	1.02333e-05	0.000621768	0.233803	0.290453
16	PSD3	-4.46166	-0.481674	8.13275e-06	0.000510165	0.269014	0.327775
16	EIF1	-4.46956	-0.611668	7.83794e-06	0.000494344	0.188028	0.251327
16	TMEM2	-4.49795	-1.03556	6.86122e-06	0.000442898	0.101408	0.168308
16	NAMPT	-4.55493	-0.897806	5.24032e-06	0.000351525	0.146479	0.211042
16	KBTBD12	-4.63658	-0.408123	3.54213e-06	0.000250649	0.330986	0.392572
16	RPL32	-4.70657	-0.806194	2.51916e-06	0.000190455	0.190845	0.253157
16	RPS27	-4.71407	-0.758626	2.42816e-06	0.000184779	0.226761	0.284757
16	SEC14L1	-4.72454	-0.284864	2.3064e-06	0.000177256	0.585211	0.61315
16	RP11-187O7.3	-4.78388	-1.12315	1.71946e-06	0.000138572	0.139437	0.20416
16	TBC1D16	-4.8889	-0.371048	1.01402e-06	8.55829e-05	0.424648	0.470179
16	RASGEF1C	-5.10459	-0.254608	3.31509e-07	3.19267e-05	0.711268	0.757462
16	FOS	-5.18997	-0.981528	2.10325e-07	2.08331e-05	0.126761	0.202949
16	RPS23	-5.26306	-0.882294	1.41678e-07	1.46987e-05	0.16338	0.237718
16	RPL11	-5.26664	-0.601327	1.38947e-07	1.45926e-05	0.291549	0.353936
16	C1QB	-5.29579	-0.294761	1.18502e-07	1.26748e-05	0.589437	0.627687
16	SLC2A3	-5.44567	-1.037	5.16109e-08	5.872e-06	0.139437	0.218207
16	TPT1	-5.44976	-0.492429	5.0437e-08	5.76671e-06	0.452817	0.498969
16	HIF1A-AS2	-5.54236	-0.80059	2.98417e-08	3.5338e-06	0.276056	0.342157
16	FAM198B	-5.62156	-0.766237	1.8924e-08	2.28763e-06	0.155634	0.240863
16	RPLP1	-5.66281	-0.585029	1.48914e-08	1.86665e-06	0.335915	0.399995
16	LAPTM5	-5.85139	-0.313914	4.87468e-09	6.7346e-07	0.562676	0.614078
16	MERTK	-5.95861	-0.303615	2.54386e-09	3.62227e-07	0.773239	0.79566
16	DUSP1	-6.07643	-0.907296	1.22885e-09	1.88885e-07	0.201408	0.279344
16	TLN2	-6.12465	-0.299439	9.08853e-10	1.4253e-07	0.682394	0.715114
16	RPLP2	-6.43176	-0.860509	1.26135e-10	2.3235e-08	0.21831	0.304036
16	MKNK1	-6.45309	-0.270736	1.09594e-10	2.05135e-08	0.747887	0.787334
16	FOXP2	-6.48243	-0.337276	9.02586e-11	1.73132e-08	0.685915	0.777205
16	HTRA1	-6.64177	-0.522783	3.09945e-11	6.31038e-09	0.430282	0.491829
16	SPP1	-6.7739	-0.412998	1.25353e-11	2.64495e-09	0.808451	0.85324
16	HIST2H2BF	-6.87238	-0.537542	6.3141e-12	1.40914e-09	0.358451	0.443734
16	BIN1	-7.02752	-0.489088	2.10243e-12	4.92904e-10	0.421127	0.506109
16	LPAR6	-7.04277	-0.270026	1.88461e-12	4.46346e-10	0.819718	0.862983
16	PSAP	-8.19061	-0.369268	2.59916e-16	9.57562e-14	0.669718	0.746971
16	TMSB4X	-8.25747	-0.502227	1.48792e-16	5.66141e-14	0.577465	0.645239
16	NPL	-8.41906	-0.442905	3.7952e-17	1.66201e-14	0.600704	0.682844
16	RGL1	-8.80819	-1.14185	1.27184e-18	6.14985e-16	0.174648	0.300943
16	SDK1	-8.84163	-0.493324	9.43297e-19	4.65828e-16	0.637324	0.727924
16	SAT1	-9.1649	-0.355689	4.95914e-20	3.28862e-17	0.859859	0.904222
16	CECR2	-9.27306	-1.45808	1.80888e-20	1.27225e-17	0.125352	0.261225
16	CLUSTER	-11.6406	-0.594857	2.56058e-31	4.24508e-28	0.608451	0.727666
16	FTH1	-12.2617	-1.23081	1.45459e-34	3.06918e-31	0.29507	0.448167
16	FTL	-14.499	-0.840835	1.22899e-47	5.70499e-44	0.614085	0.730553

### Sheet: GSEA per cluster_all donors 
pathway	pval	padj	log2err	ES	NES	size	group	-log10(pval)	-log10(padj)	Genes
DNA Repair	0.0215812	0.241709	0.352488	-0.842714	-1.616	50	1	1.66592	0.616707	PDE4B,SDCBP
Fatty Acid Metabolism	1.34675e-05	0.000754178	0.593325	-0.936112	-1.80543	54	1	4.87071	3.12253	HSP90AA1,HSPH1,ACSL1,XIST,LDHA
Hypoxia	0.0109418	0.188561	0.38073	-0.794635	-1.60259	103	1	1.96091	0.724549	P4HA1,SLC2A3,DUSP1,BNIP3L,PGK1,CXCR4,ZNF292,LDHA,PDK1,VEGFA,RBPJ,NEDD4L,TGFBI,HMOX1,MXI1,DDIT4,GAPDH,PPP1R15A,CDKN1A,PFKP,LARGE1,DTNA,NFIL3,FOSL2,SAP30,ERO1A,FOS,P4HA2,GPI,PIM1,TPI1,PLAUR,SDC2,ENO1,ZFP36,PGM1,PLIN2,SLC2A1,PAM,CCNG2,TES,FAM162A,BHLHE40,NDRG1,ADM,TPD52,VLDLR,PPFIA4,HSPA5,AK4,BTG1,ETS1,TNFAIP3,JUN,GBE1,SERPINE1,ENO2,UGP2,RRAGD,ANXA2
KRAS Signaling Up	0.0134686	0.188561	0.38073	-0.829971	-1.67121	73	1	1.87068	0.724549	SPP1,GPNMB,CXCR4,TNFRSF1B,F13A1,MAFB,TMEM176B,PPP1R15A,RGS16,SPON1,LY96,ERO1A,PRDM1,PLAUR
mTORC1 Signaling	0.00146961	0.0411491	0.45506	-0.839761	-1.70515	106	1	2.8328	1.38564	P4HA1,SLC2A3,STIP1,PGK1,CXCR4,LDHA,PDK1,NAMPT,LGMN,DDIT4,GAPDH,PPP1R15A,HSPD1,CDKN1A,NFIL3,SLC7A5,CACYBP,BCAT1,ERO1A,NUPR1,GPI,TPI1,ENO1,PGM1,SLC2A1,HSPA4,CD9,TES,PPA1,BHLHE40,UBE2D3,DHFR,VLDLR,HSPA5,ELOVL5,AK4,CALR,TFRC,GBE1
Hypoxia	0.00262324	0.146902	0.431708	-0.79621	-1.6262	73	10	2.58116	0.832973	DUSP1,SERPINE1,FOS,CXCR4,JUN,PPP1R15A,KLHL24,FOSL2,CCNG2,SLC2A3,IRS2,PFKFB3,NDRG1,SAP30,GBE1,MXI1,SCARB1,KDM3A,ANXA2,PLAC8,S100A4
Allograft Rejection	0.00154407	0.043234	0.45506	-0.730598	-1.5061	90	11	2.81133	1.36417	IL15,HLA-DRA,HLA-DMB,SRGN,B2M,CD74,CTSS,RPS19,RPS3A,IGSF6,ACVR2A,NLRP3,HLA-E,RPS9,MRPL3,RPL9,STAB1,HLA-A,NPM1,TPD52,HLA-DQA1,IKBKB,IL18,GPR65,NCK1
Inflammatory Response	0.0181684	0.210719	0.352488	-0.680222	-1.40335	92	11	1.74068	0.676296	IL15,CLEC5A,ABCA1,MSR1,CMKLR1,CD14,GPR183,AXL,C3AR1,ACVR2A,OLR1,NLRP3,ATP2B1,SERPINE1,STAB1,C5AR1,EIF2AK2,HRH1,SEMA4D,KIF1B,IL18,RAF1,BST2
Interferon Alpha Response	0.0290828	0.21098	0.282013	-0.679602	-1.37578	70	11	1.53636	0.67576	IL15,IFI44,B2M,IFI44L,CD74,NCOA7,PSMA3,TRIM5,HLA-C,TRIM14,OAS1,EIF2AK2,HERC6,BST2,MX1,SAMD9L,CASP8,CD47
Interferon Gamma Response	0.0301399	0.21098	0.271289	-0.62562	-1.32485	128	11	1.52086	0.67576	IL15,HLA-DRB1,TNFAIP2,IFI44,B2M,IFI44L,CMKLR1,FGL2,CD74,BTG1,PSMA3,ARID5B,ST3GAL5,HLA-A,MX2,TRIM14,DDX58,EIF2AK2,HLA-B,HLA-DQA1,HERC6,RIPK1,BST2,MX1,XAF1,SAMD9L,VAMP8,CASP8,IL15RA
KEGG_RIBOSOME	2.0401e-11	1.14246e-09	0.863415	-0.912645	-1.86037	80	11	10.6903	8.94216	RPS27,RPLP1,RPL11,RPL13,RPS18,RPL5,RPL32,RPS2,RPL23,RPL19,RPS27A,RPL30,RPL34,RPLP2,RPS23,RPL27A,RPS8,RPL10,RPL37,RPL3,RPS25,RPS3,RPL21,RPS15,RPS12,RPL7A,FAU,RPS6,RPL37A,RPS20,RPL15,RPS11,RPL27,RPS24,RPL12,RPL38,RPL35,RPL18,RPL23A,RPL13A,RPS28,RPL35A,RPS4X,RPL31,RPL8,RPL28,RPL14,RPL18A,RPS7,RPL36,RPS19,UBA52,RPS3A,RPS13,RPS17,RPL41,RPS16,RPS5,RPL6,RPL10A,RPSA,RPL29,RPS15A,RPS9,RPL9,RPL24,RPS21,RPL22,RPLP0,RPS29
KRAS Signaling Dn	0.0188142	0.210719	0.352488	-0.753099	-1.47906	36	11	1.72551	0.676296	THRB,ZBTB16,IFI44L,SGK1,FGGY,GRID2,TG,VPS50,SLC29A3,MX1
Reactive Oxygen Species Pathway	0.0238878	0.21098	0.352488	0.713526	1.50177	38	11	1.62182	0.67576	IPCEF1,MBP,PFKP,SBNO2
Xenobiotic Metabolism	0.0138648	0.210719	0.38073	-0.677196	-1.39631	91	11	1.85809	0.676296	ESR1,APOE,KYNU,CYP27A1,TMBIM6,ABCC3,MAN1A1,GCLC,SERPINE1,SSR3,ATOH8,DHRS7,PTS,NPC1,IGF1,SLC46A3
Hypoxia	0.0058276	0.163173	0.407018	0.83484	1.63895	69	15	2.23451	0.787352	PLAC8,P4HA1,SERPINE1,IRS2,DUSP1,DTNA,KDM3A,SLC6A6,BNIP3L,ZNF292,NEDD4L,DDIT4,SAP30,PDK1,NDST1,NDRG1,HK2,KLHL24,HK1,CCNG2,GLRX,PGK1,MYH9,BHLHE40,LDHA
KEGG_RIBOSOME	2.80084e-06	0.000156847	0.627257	-0.859445	-1.90256	67	15	5.55271	3.80452	RPL19,RPL32,RPLP1,RPL34,RPS8,RPL23A,RPS27,RPS27A,RPL27A,UBA52,RPL10,RPS23,RPS25,RPLP2,RPL38,RPS3A,FAU,RPL18A,RPL24,RPS18,RPS24,RPL11,RPS13,RPL28,RPL3,RPL35A,RPL41,RPS12,RPL36,RPS7,RPL13A,RPL8,RPS20,RPL12,RPL23,RPS21,RPL15,RPL30,RPL21,RPS4X,RPL7,RPS17,RPL35,RPL6,RPL37,RPL36AL,RPS2,RPL29,RPS15,RPL13,RPS11,RPL5,RPL14
KEGG_HUNTINGTONS_DISEASE	0.0176755	0.247457	0.352488	0.738651	1.67144	31	16	1.75263	0.6065	ITPR1,PPARG,GNAQ
KEGG_RIBOSOME	1.00493e-17	5.6276e-16	1.08644	-0.931538	-2.36523	61	16	16.9979	15.2497	RPLP2,RPS23,RPLP1,RPL32,RPS27,RPL11,RPS4X,RPL34,RPL27A,RPL23,RPL38,RPS6,RPS20,RPL35A,RPL23A,UBA52,RPS11,RPS15,FAU,RPS27A,RPL37A,RPL10,RPS25,RPL8,RPL24,RPS24,RPS8,RPS3A,RPL29,RPS16,RPS18,RPL41,RPS21,RPL12,RPL19,RPL30,RPS19,RPL13,RPL14,RPS13,RPL28,RPL37,RPL7,RPS12,RPL27,RPL13A,RPL35,RPL21,RPS28,RPL18A,RPS15A,RPL36,RPL7A,RPS3,RPL6,RPS7
Reactive Oxygen Species Pathway	0.00518702	0.0968244	0.407018	-0.904748	-1.8833	9	16	2.28508	1.01402	FTL
TNF-alpha Signaling via NF-kB	0.000515378	0.0144306	0.477271	-0.775061	-1.8791	49	16	3.28787	1.84072	DUSP1,SLC2A3,SAT1,FOS,NAMPT,CD83,PPP1R15A,CDKN1A,EIF1,FOSL2,SGK1,PFKFB3,ZFP36,CEBPD,CEBPB,JUNB,IER3,IER2,TNFAIP3,VEGFA
Apical Surface	0.0208971	0.117024	0.352488	0.963896	1.45252	12	2	1.67991	0.931725	SULF2,HSPB1,PLAUR
Fatty Acid Metabolism	0.00477635	0.0534952	0.407018	0.917194	1.48749	53	2	2.3209	1.27169	HSP90AA1,HSPH1,ACSL1,GLUL,LDHA,ENO2
Hypoxia	2.69748e-06	0.000151059	0.627257	0.935648	1.55912	103	2	5.56904	3.82085	SLC2A3,DUSP1,DDIT4,PPP1R15A,P4HA1,PGK1,BNIP3L,PFKFB3,GBE1,HMOX1,FOS,PFKP,FAM162A,HK2,ENO1,PDK1,ZNF292,CDKN1A,ERO1A,MXI1,SLC2A1,NEDD4L,VEGFA,CXCR4,LDHA,ADM,ZFP36,JUN,SLC2A5,KDM3A,GPI,PPFIA4,ENO2,RBPJ,P4HA2,AK4,PGM1,PDK3,PLAC8,BHLHE40,TPI1,PDGFB,GAPDH,SERPINE1,FOSL2,PPP1R3C,UGP2,ANKZF1,CCNG2,GYS1
IL-2/STAT5 Signaling	0.0391198	0.199155	0.252961	0.835016	1.39238	85	2	1.4076	0.700808	SLC2A3,SPP1,P4HA1,HK2,RGS16,TNFRSF1B,PLSCR1,DENND5A,BHLHE40,IL4R,TIAM1,ITGAV,IGF1R,DHRS3,CDC42SE2
KEGG_GLYCOLYSIS_GLUCONEOGENESIS	0.0136315	0.0892712	0.38073	0.936815	1.46589	27	2	1.86546	1.04929	PGK1,PFKP,HK2,ENO1,LDHA,PKM,GPI,ENO2,PGM1,TPI1,GAPDH
Myc Targets V1	0.0143472	0.0892712	0.38073	0.863336	1.44151	91	2	1.84323	1.04929	PGK1,HSP90AB1,LDHA,PTGES3,CUL1,HSPD1
TNF-alpha Signaling via NF-kB	0.00304187	0.0456945	0.431708	0.891268	1.48959	95	2	2.51686	1.34014	SLC2A3,DUSP1,PPP1R15A,PFKFB3,FOS,CEBPD,CDKN1A,PDE4B,BCL6,VEGFA,NAMPT,ZFP36,IER5,JUN,DENND5A,JUNB,MCL1,BHLHE40,REL,BTG2,SERPINE1,TNIP1,FOSL2,GPR183,SGK1,SOCS3,TNFAIP8,ETS2,CD69,PNRC1,SOD2
UV Response Up	0.0142247	0.0892712	0.38073	0.895481	1.44828	51	2	1.84696	1.04929	DNAJB1,HMOX1,FOS,MGAT1,ENO2,JUNB,BTG2,STIP1,DNAJA1,SOD2,TFRC
Unfolded Protein Response	0.00987614	0.0892712	0.38073	0.897475	1.46226	57	2	2.00541	1.04929	DDIT4,SLC7A5,ERO1A,VEGFA,BAG3,EDEM1
mTORC1 Signaling	1.69764e-05	0.000475338	0.57561	0.918921	1.53374	112	2	4.77016	3.323	SLC2A3,DDIT4,PPP1R15A,P4HA1,PGK1,BCAT1,GBE1,SLC7A5,HK2,ENO1,PDK1,CDKN1A,ERO1A,SLC2A1,CXCR4,LDHA,NAMPT,GPI,AK4,PGM1,BHLHE40,GGA2,TPI1,BTG2,EDEM1,STIP1,GAPDH
p53 Pathway	0.0032639	0.0456945	0.431708	0.890846	1.48889	95	2	2.48626	1.34014	DDIT4,PPP1R15A,HMOX1,FOS,FAM162A,RGS16,CDKN1A,IER5,JUN,BTG2,BAIAP2
Hypoxia	0.00259891	0.121839	0.431708	-0.836318	-1.56377	109	3	2.58521	0.914214	P4HA1,DUSP1,DDIT4,DTNA,CXCR4,SERPINE1,KDM3A,RBPJ,FOS,ZNF292,SLC2A3,PFKP,LDHA,PGK1,SAP30,BNIP3L,NEDD4L,ENO1,JUN,PPP1R15A,ZFP36,TGFBI,PLAC8,VEGFA,FOSL2,SLC2A1,HMOX1,IRS2,PLAUR,BHLHE40,ANXA2,GPI,PGM1,NFIL3,FAM162A,S100A4,PDGFB,GAPDH,PIM1,NDST1,MXI1,BCL2,ERO1A,ADM
KEGG_RIBOSOME	0.00435139	0.121839	0.407018	-0.856597	-1.58843	76	3	2.36137	0.914214	RPS19,RPL13,RPL28,RPS28,RPS2,RPL18,RPS9,RPL35,RPL37A,RPL10,RPS6,RPS27,RPL3,RPS15,RPL7A,RPS3,RPS27A,RPL13A,RPL37,RPS5,RPS18,RPL18A,RPS8,RPS12,RPL36,RPLP1,RPLP0,RPS15A,RPL11,RPS4Y1,RPL19,RPL12,RPL10A,RPL6,RPS16,RPS20,RPL32,RPS17,RPL41,RPS23,RPL23A,RPS24,RPL35A,RPS25,RPL27,RPL7,RPL14,RPL29,RPL8,UBA52,RPL9,RPS13,RPL38,FAU,RPS7,RPL23,RPSA,RPS21,RPL27A,RPL24,RPS11,RPS3A
Allograft Rejection	0.00137141	0.0076799	0.45506	-0.628897	-1.25012	113	5	2.86283	2.11464	BCAT1,B2M,RPS19,ITGB2,RPS9,IL4R,HLA-A,IFNAR2,SPI1,IL15,GPR65,CTSS,FGR,HLA-E,IRF8,FCGR2B,STAB1,RIPK2,TLR2,RPS3A,RPL9,CD47,MAP3K7,ITGAL,TAPBP,MRPL3,IL16,SRGN,GBP2,LCP2,ABCE1,CD4,EIF3A,HIF1A,CCR1
Androgen Response	0.034965	0.10878	0.24134	-0.6046	-1.19071	79	5	1.45637	0.963451	ARID5B,PTK2B,TNFAIP8,B2M,SEC24D,ELOVL5,SPCS3,VAPA,SLC38A2,GNAI3,IQGAP2,NGLY1,UBE2J1,ACSL3,B4GALT1,CDC14B,ELK4
Apoptosis	0.044955	0.132499	0.2114	-0.576837	-1.14641	110	5	1.34722	0.877787	IGF2R,DNAJA1,HSPB1,HMOX1,SOD2,TXNIP,CASP4,BNIP3L,DNAJC3,MCL1,NEDD9,CASP1,SQSTM1,GPX1,PDCD4,CDKN1A,CD14,SLC20A1,BTG2,CTNNB1,DNM1L,DAP3,XIAP,TSPO,CYLD,CCND1,BCL2L1,ETF1,APP,PAK1,GSN,MGMT,DPYD,VDAC2,BCL2L11,SPTAN1,DAP,IFITM3,CCND2,TIMP2,MADD,ADD1,GSR,GNA15,BMF,PSEN1
Complement	0.000709813	0.00648447	0.477271	-0.627036	-1.25007	135	5	3.14886	2.18813	C1QC,LGMN,LAP3,LIPA,C1QA,CPM,CASP4,PLSCR1,HSPA5,GCA,CTSH,KYNU,CTSS,ADAM9,PIK3CA,GNAI3,SERPINA1,APOC1,CASP1,PLA2G7,ANXA5,PREP,FCER1G,TNFAIP3,LTA4H,XPNPEP1,CEBPB,CTSC,PIK3CG,IRF2,PLEK,S100A9,LCP2,GPD2,GNG2,PPP2CB,RAF1,PFN1,VCPIP1,CBLB,USP8,KIF2A,CD55,CALM1,GNAI2,PLAUR,ERAP2,PIM1,LAMP2
Glycolysis	0.001353	0.0076799	0.45506	-0.616481	-1.22895	134	5	2.8687	2.11464	PYGL,PGK1,LDHA,PKM,ERO1A,SAP30,UGP2,GALK2,PDK3,HK2,DDIT4,ENO1,HSPA5,PFKP,VEGFA,SLC16A3,FAM162A,TGFBI,IDH1,GLRX,FUT8,MXI1,AK3,FKBP4,NASP,B4GALT1,RPE,GFPT1,CXCR4,COG2,PPP2CB,TPI1,GCLC,PAM,ALDOA,HDLBP,P4HA1,DSC2,EXT2,ME2,KIF2A
Hypoxia	6.51344e-07	1.21584e-05	0.659444	-0.683682	-1.36301	132	5	6.18619	4.91512	PGK1,SLC2A3,LDHA,PDK1,DUSP1,ERO1A,SAP30,HMOX1,UGP2,GPI,GAPDH,PDK3,HK2,DDIT4,ENO1,HSPA5,PFKP,KLF6,BNIP3L,PNRC1,KDM3A,VEGFA,ATP7A,FAM162A,TGFBI,BTG1,CCNG2,GLRX,CDKN1A,PLIN2,MXI1,NFIL3,TNFAIP3,XPNPEP1,LARGE1,GBE1,FOS,PPP1R15A,ZFP36,GAA,KLHL24,HK1,SLC2A1,NAGK,CXCR4,PLAC8,TPI1,PAM,SLC6A6,FOSL2,ALDOA,SCARB1,HDLBP,P4HA1,PGM1
IL-2/STAT5 Signaling	0.00412711	0.0174008	0.407018	-0.606556	-1.20815	129	5	2.38435	1.75943	SLC2A3,IGF2R,MAP3K8,CD81,IL4R,CTSZ,PLSCR1,HK2,IKZF2,KLF6,IL10RA,GPR65,SPP1,NFKBIZ,IRF8,IGF1R,MYO1E,FGL2,PLIN2,NFIL3,SERPINB6,MXD1,SPRED2,SNX14,NRP1,ITGA6,SYNGR2,DHRS3,SNX9,MAPKAPK2,FAM126B,BCL2L1,P4HA1,RGS16,P2RX4,ANXA4,PRNP,PIM1,UCK2,HUWE1,PLPP1,CD83,PHTF2,IFITM3,CDCP1,CCND2,SLC1A5,CAPG,TNFRSF1B
Inflammatory Response	0.00435019	0.0174008	0.407018	-0.61267	-1.21875	115	5	2.36149	1.75943	RNF144B,NAMPT,IL4R,KLF6,IL10RA,FPR1,IL15,ATP2A2,GNAI3,IFNAR1,ABCA1,CLEC5A,STAB1,BST2,RIPK2,NFKB1,TLR2,PDPN,CDKN1A,CD14,BTG2,EBI3,EIF2AK2,MXD1,TAPBP,C3AR1,SLC31A1,LCP2,C5AR1,SLC11A2,HIF1A
Interferon Alpha Response	0.000810559	0.00648447	0.477271	-0.664629	-1.30948	80	5	3.09122	2.18813	LAP3,EPSTI1,PARP9,B2M,TXNIP,IL4R,PLSCR1,HLA-C,IL15,NCOA7,TRIM14,BST2,CASP1,RIPK2,TDRD7,TRIM5,TRIM25,CD47,EIF2AK2,ADAR,IRF2,IFI44L,GBP2,TMEM140,SP110
Interferon Gamma Response	3.35344e-06	4.69482e-05	0.627257	-0.656808	-1.31378	152	5	5.47451	4.32838	ARID5B,HLA-B,NAMPT,FCGR1A,LAP3,EPSTI1,B2M,NLRC5,SOD2,PTPN1,TXNIP,IL4R,CASP4,PLSCR1,PFKP,HLA-A,IL10RA,IFNAR2,FPR1,IL15,IRF8,HLA-DRB1,TRIM14,BST2,CASP1,MTHFD2,RIPK2,NFKB1,BTG1,TDRD7,PTPN2,FGL2,TRIM25,CDKN1A,TNFAIP3,EIF2AK2,ADAR,TAPBP,IRF2
KEGG_GLYCOLYSIS_GLUCONEOGENESIS	0.00661405	0.0231492	0.407018	-0.709656	-1.35536	36	5	2.17953	1.63546	PGK1,LDHA,PKM,GPI,GAPDH,HK2,ENO1,PFKP
KEGG_RIBOSOME	5.8183e-19	3.25825e-17	1.12391	-0.874172	-1.72251	81	5	18.2352	16.487	RPS8,RPL37A,RPLP1,RPS27,RPL11,RPL28,RPL13A,RPS27A,RPS3,RPL37,RPLP2,RPL23,RPS28,RPS19,RPS12,RPL34,RPL27A,RPS6,RPL7A,RPL32,RPL10,RPS15,RPS9,RPL36,RPS23,RPL31,RPL19,RPS18,RPL3,RPL6,RPS24,RPS16,RPS2,RPL35,RPL18,RPL13,RPS25,RPL41,RPS29,RPL8,RPL21,RPS20,RPS17,RPL24,RPL12,RPS11,RPL30,RPL10A,RPL35A,RPL38,FAU,RPS7,RPL23A,RPL18A,RPL27,RPL5,RPL15,RPS3A,RPLP0,RPL9,RPS5,RPSA,RPS4Y1,RPS15A,RPS13,UBA52
KRAS Signaling Up	0.00331133	0.0154529	0.431708	-0.631991	-1.25301	102	5	2.48	1.81099	ERO1A,GPNMB,LCP1,LY96,ITGB2,IL10RA,TMEM176B,ZNF277,SPP1,CTSS,MAFB,IRF8,LAPTM5,FCER1G,GLRX,TNFAIP3,GYPC,F13A1,ATG10,MMD,PPP1R15A,C3AR1,NIN,ADAM17,NRP1,CXCR4,TOR1AIP2,CD37,STRN,PRDM1,PECAM1,CBR4,MTMR10,RGS16,CCSER2
Myc Targets V1	0.00137141	0.0076799	0.45506	-0.594396	-1.19365	184	5	2.86283	2.11464	PGK1,LDHA,RPS3,RPL34,RPS6,HSP90AB1,DEK,RPL6,RPS2,RPL18,CANX,VDAC1,HSPD1,AP3S1,DHX15,IFRD1,UBA2,EIF4G2,KPNB1,RPLP0,NAP1L1,PTGES3,GSPT1,CCT3,RAD23B,RACK1,CCT4,RPS5,PSMD14,PSMD1,CCT5,HPRT1,CNBP,TCP1,PCBP1,HDAC2,SYNCRIP,HNRNPR,EEF1B2,HNRNPA1,ABCE1,DDX21,SRSF3,SERBP1,RPL14,LSM7,RPL22,SSBP1,HNRNPD,CLNS1A,VDAC3,SET,EIF4E,ETF1,G3BP1,NCBP1,CUL1,TXNL4A,EIF3J,NPM1
Protein Secretion	0.00301535	0.0153509	0.431708	-0.647539	-1.27685	83	5	2.52066	1.81387	IGF2R,SNAP23,TMX1,SEC24D,CLCN3,ABCA1,AP3S1,ATP7A,SCAMP1,STX12,GALC,AP1G1,ARFGAP3,RAB5A,ATP6V1H,TMED10,RAB14,CTSC,RAB22A,DNM1L,GBF1,COPB1,M6PR,STAM,BET1,USO1,AP2B1,CD63,COG2,LMAN1,CLTC,SEC22B,PAM,VPS45,ARF1,ARFGEF2,VPS4B,LAMP2,KIF1B,OCRL,CLTA,ICA1,RAB9A,TMED2,SNX2,TPD52,SCRN1,NAPG,ATP1A1,MAPK1,COPB2,YIPF6,SEC31A,TSG101,VAMP3,PPT1,ARCN1,AP2M1
TNF-alpha Signaling via NF-kB	8.6297e-05	0.000966526	0.538434	-0.655197	-1.30562	130	5	4.064	3.01479	BCL6,NAMPT,SLC2A3,MAP3K8,DUSP1,TNFAIP8,SOD2,ETS2,KLF6,PNRC1,KYNU,MCL1,VEGFA,ABCA1,RIPK2,SQSTM1,NFKB1,TLR2,BTG1,CCNL1,CDKN1A,NFIL3,TNFAIP3,BTG2,CEBPB,MXD1,B4GALT5,B4GALT1,TNIP1,CEBPD,FOS,PPP1R15A,ZFP36,PLEK,NINJ1,BIRC2,LITAF,SMAD3
UV Response Up	0.0163715	0.0539296	0.352488	-0.60416	-1.19783	102	5	1.78591	1.26817	MGAT1,DNAJA1,ATP6V1C1,DNAJB1,HMOX1,SOD2,RAB27A,CREG1,NUP58,STIP1,TMBIM6,SQSTM1,BTG1,TFRC,BTG2,FKBP4,AMD1,FOS,DDX21,TGFBRAP1,AGO2,EIF5,EIF2S3,ALDOA
Unfolded Protein Response	0.00635793	0.0231492	0.407018	-0.622988	-1.2324	96	5	2.19668	1.63546	HSP90B1,SLC7A5,ERO1A,EDEM1,RPS14,DDIT4,HSPA5,DNAJC3,SPCS3,SERP1,PDIA6,VEGFA,BAG3,CALR,MTHFD2,HERPUD1,NABP1,DCP2,EIF4A2,CEBPB,YWHAZ,HSPA9,SSR1,EIF2AK3,DCP1A,TTC37,DNAJA4,WIPI1,EIF4E,SLC1A4,KIF5B,NPM1,ERN1,NFYA
mTORC1 Signaling	2.4532e-08	6.86896e-07	0.733762	-0.681836	-1.36747	168	5	7.61027	6.16311	PGK1,NAMPT,SLC2A3,LDHA,LGMN,HSP90B1,BCAT1,PDK1,SLC7A5,ERO1A,EDEM1,ITGB2,GPI,GAPDH,HK2,DDIT4,ENO1,HSPA5,ELOVL5,HSPA4,CANX,ATP2A2,SERP1,STIP1,HSPD1,CACYBP,CALR,CCT6A,MTHFD2,SQSTM1,GGA2,IFRD1,PPA1,IDH1,FGL2,GLRX,CDKN1A,PSMD14,NFIL3,LTA4H,TFRC,PITPNB,BTG2,HPRT1,UFM1,ACSL3,CTSC,GBE1,PPP1R15A,TBK1,UCHL5,HSPA9,SSR1,M6PR,GTF2H1,DAPP1,DHFR,SLC2A1,CXCR4,USO1,ACACA
KEGG_RIBOSOME	4.98587e-07	2.74223e-05	0.659444	0.983685	1.1097	80	6	6.30226	4.5619	RPL32,RPS27,RPS23,RPL38,RPL23A,RPLP2,RPL23,UBA52,RPL37,RPS13,RPL19,RPS25,RPL27A,RPS4X,RPL12,RPL34,RPS20,RPL35A,RPS21,RPS11,RPS24,RPL27,RPL11,RPS18,RPL37A,RPS8,RPS6,RPLP1,RPL30,RPS27A,RPS12,RPL29,RPL7,RPL24,RPS3A,RPL14,FAU,RPL8,RPS15,RPL36,RPS17,RPL35,RPL31,RPL21,RPS16,RPS15A,RPL10,RPS7,RPL6,RPL9,RPL13A,RPL28,RPL13,RPL5,RPS3,RPL3,RPL18A,RPL41,RPL22,RPS19,RPL10A,RPS2,RPL7A,RPS29,RPL15,RPL36AL,RPS28,RPS9,RPL4,RPL18,RPS5,RPS26
KEGG_RIBOSOME	0.000247911	0.013883	0.498493	-0.922878	-1.87917	76	8	3.6057	1.85752	RPS27,RPLP2,RPS18,RPL32,RPL19,RPS12,RPL10,RPS2,RPLP1,RPL30,RPS27A,RPS11,RPL3,RPL23A,RPL11,RPL5,RPL34,RPS4X,RPL13,RPS25,RPS23,RPS15,RPL27A,RPS20,FAU,RPL21,RPL14,RPL12,RPL38,RPL23,RPL15,RPS6,RPS13,RPL8,RPS8,RPL41,RPL13A,RPS3A,RPL6,RPL37A,RPL35A,RPL24,RPL10A,RPL29,RPL9,RPS24,RPL7,RPS21,RPL18A,RPL28,RPS7,RPL35,RPL37,UBA52,RPL7A,RPL18,RPS28,RPL36,RPS16,RPL27,RPS3,RPL22,RPS15A,RPS9,RPS17,RPS19
Fatty Acid Metabolism	0.0187715	0.1314	0.352488	0.859797	1.31462	58	2B	1.7265	0.881403	ACSL1,HSP90AA1,GLUL,LDHA,HSPH1,ENO2,HSD17B4,GABARAPL1,GPD2,ALDOA,HSDL2
Glycolysis	0.00031556	0.00589045	0.498493	0.891274	1.38087	84	2B	3.50092	2.22985	PGK1,P4HA1,DDIT4,CXCR4,ZNF292,ERO1A,LDHA,VEGFA,MXI1,ENO1,FAM162A,SAP30,PFKP,PKM,HK2,ENO2,SLC16A3,PPFIA4,PDK3,IRS2,AK4,SDC2,ANKZF1,TGFBI,GYS1,P4HA2
Hypoxia	9.35677e-06	0.000523979	0.593325	0.90257	1.431	116	2B	5.02887	3.28069	DUSP1,SLC2A3,BNIP3L,PGK1,FOSL2,P4HA1,DDIT4,GBE1,CXCR4,ZNF292,ERO1A,LDHA,PFKFB3,VEGFA,RBPJ,MXI1,PDK1,ENO1,NEDD4L,FAM162A,PLIN2,SAP30,FOS,KDM3A,PFKP,GPI,SLC2A1,PPP1R15A,PLAUR,HK2,ENO2,ZFP36,PPFIA4,PDK3,PGM1,SERPINE1,NFIL3,IRS2,BTG1,ADM,CCNG2,BHLHE40,AK4,NDRG1,HMOX1,SDC2,ANKZF1,PNRC1,TGFBI,GYS1,P4HA2,KLHL24,CDKN1A,GAPDH,PLAC8,SLC2A5,PDGFB,WSB1,PFKL,ERRFI1,ALDOA,UGP2,TPI1,XPNPEP1
Inflammatory Response	0.00245938	0.0275451	0.431708	0.875348	1.36039	86	2B	2.60917	1.55996	NAMPT,RGS1,TNFRSF1B,RNF144B,HIF1A,CD55,PLAUR,PDE4B,GPR183,IL10RA,MXD1,IL15,SERPINE1,RIPK2,ADM,MSR1,NOD2,C5AR1,CDKN1A,FPR1,IL4R
KEGG_GLYCOLYSIS_GLUCONEOGENESIS	0.0296375	0.16597	0.352488	0.915198	1.32851	24	2B	1.52816	0.779971	PGK1,LDHA,ENO1,PFKP,PKM,GPI,HK2,ENO2,PGM1,ALDH2,GAPDH,PFKL,ALDOA,TPI1
Myc Targets V1	0.0253091	0.157479	0.352488	0.830748	1.29703	89	2B	1.59672	0.802777	PGK1,LDHA,PTGES3,HSP90AB1,CUL1,HNRNPU,DEK,AP3S1,HSPD1,UBA2
Oxidative Phosphorylation	0.0355913	0.181192	0.257206	0.843019	1.29456	64	2B	1.44866	0.741861	LDHA,GPI,RHOT1,HSPA9
TNF-alpha Signaling via NF-kB	0.000986623	0.0138127	0.45506	0.87005	1.36685	100	2B	3.00585	1.85972	DUSP1,SLC2A3,NAMPT,FOSL2,PFKFB3,VEGFA,CEBPD,FOS,SGK1,TNFAIP8,PPP1R15A,PLAUR,REL,PDE4B,GPR183,DENND5A,MXD1,ZFP36,BCL6,SERPINE1,NFIL3,IRS2,BTG1,RIPK2,MCL1,LITAF,BHLHE40,IER5,NR4A3,PNRC1,PER1,TNIP1,MAP3K8,CDKN1A,SAT1
Unfolded Protein Response	0.0122978	0.0983824	0.38073	0.89846	1.34598	41	2B	1.91017	1.00708	SLC7A5,DDIT4,ERO1A,VEGFA,EDEM1,BAG3
mTORC1 Signaling	5.24574e-05	0.00146881	0.557332	0.898495	1.4096	101	2B	4.28019	2.83304	SLC7A5,SLC2A3,NAMPT,PGK1,P4HA1,DDIT4,GBE1,CXCR4,ERO1A,LDHA,PDK1,ENO1,BCAT1,GPI,SLC2A1,PPP1R15A,HK2,PGM1,EDEM1,NFIL3,NUPR1,TFRC,BHLHE40,SLA,AK4,GGA2
p53 Pathway	0.0120056	0.0983824	0.38073	0.852068	1.32285	85	2B	1.92062	1.00708	DDIT4,ALOX15B,FAM162A,FOS,PPP1R15A,MXD1,BTG1,NUPR1,IER5,NDRG1,HMOX1,CDKN1A,SAT1,VDR,RXRA,RGS16,ZBTB16,BAIAP2,RALGDS,ATF3,JUN,TXNIP,BTG2

### Sheet: GSEA per cluster_per donor
pathway	pval	padj	log2err	ES	NES	size	group	-log10(pval)	-log10(padj)	Genes
Interferon Alpha Response	0.00150113	0.0528242	0.45506	-0.882804	-1.54767	43	0_NBB_AD34_HIP	2.82358	1.27717	LPAR6,PLSCR1,EPSTI1,LAP3,TRIM5,PARP9,PARP14,CD74,SAMD9L,IFI44,IL4R,DDX60,HLA-C,PSMA3,B2M
Interferon Gamma Response	0.00262246	0.0528242	0.431708	-0.813395	-1.53569	87	0_NBB_AD34_HIP	2.58129	1.27717	PLSCR1,EPSTI1,LAP3,XAF1,PARP14,FCGR1A,CD74,PLA2G4A,SAMD9L,HLA-DRB1,CIITA,PTPN2,PTPN1,IFI44,HLA-B,IL4R,MTHFD2,FGL2,DDX60,PSMA3,B2M,PDE4B,SSPN
KEGG_RIBOSOME	0.00907895	0.127105	0.38073	-0.821729	-1.50461	64	0_NBB_AD34_HIP	2.04196	0.895836	RPS24,RPL37A,RPS25,RPL10,RPS2,RPLP1,RPL3,RPL15,RPS12,RPS18,RPL38,RPL9,FAU,RPS7,RPL24,RPS27,RPL18,RPL35,RPL5,RPL14,RPL30,RPS23,RPS9,RPL27A,RPL37,RPL23,RPL32,RPL10A,RPL41,RPS8,RPL11,RPS20,RPL35A,RPL21,RPL34,RPS19,RPLP0,RPS3,RPS11,RPL19,RPL28,RPL7A,RPL6,RPL7,RPLP2,RPS27A,RPL31,RPL13,RPSA,RPS15
Spermatogenesis	0.00282987	0.0528242	0.431708	-0.909195	-1.5041	27	0_NBB_AD34_HIP	2.54823	1.27717	SLC2A5,SPATA6
Adipogenesis	0.00178888	0.0702787	0.45506	0.881253	1.48517	97	0_NBB_AD52_HIP	2.74742	1.15318	PPARG,BCL6,LPL,APOE,MAP4K3,YWHAG
Apoptosis	0.00509509	0.0702787	0.407018	0.881022	1.45769	74	0_NBB_AD52_HIP	2.29285	1.15318	DPYD,DNAJC3,DNAJA1,HSPB1,IGF2R
Cholesterol Homeostasis	0.0373027	0.230769	0.282013	0.916739	1.43426	29	0_NBB_AD52_HIP	1.42826	0.636822	PPARG,LPL,ALCAM,PLAUR
Fatty Acid Metabolism	0.00595292	0.0702787	0.407018	0.888708	1.46108	63	0_NBB_AD52_HIP	2.22527	1.15318	ACSL1,PTPRG,HSPH1,HSP90AA1,ELOVL5,ACADVL
IL-2/STAT5 Signaling	0.00627488	0.0702787	0.407018	0.860348	1.43562	92	0_NBB_AD52_HIP	2.20239	1.15318	MYO1E,SPP1,ALCAM,P4HA1,KLF6,PIM1,CDCP1,CD83,IGF2R,TWSG1,RRAGD,NFKBIZ,ITGAV
KEGG_HUNTINGTONS_DISEASE	0.00275329	0.0702787	0.431708	0.911892	1.50337	70	0_NBB_AD52_HIP	2.56015	1.15318	PPARG,MT-ATP6,MT-CO2,GNAQ,MT-CYB,MT-CO3,PPID
KEGG_OXIDATIVE_PHOSPHORYLATION	0.021301	0.198809	0.352488	0.887771	1.44045	52	0_NBB_AD52_HIP	1.6716	0.701564	MT-ND3,MT-ATP6,MT-CO2,MT-ND4,MT-CYB,MT-CO3,MT-ND2,MT-ND5,MT-ND4L
KEGG_PARKINSONS_DISEASE	0.0465116	0.230769	0.245042	0.875207	1.41796	50	0_NBB_AD52_HIP	1.33244	0.636822	MT-ND3,MT-ATP6,UBE2J1,MT-CO2,MT-ND4,MT-CYB,MT-CO3,MT-ND2,MT-ND5,MT-ND4L,PPID,UBE2G2
Mitotic Spindle	0.04914	0.230769	0.224966	0.808285	1.38008	128	0_NBB_AD52_HIP	1.30856	0.636822	MYO1E,FARP1,NCK2,SSH2,ARHGAP10,FGD4,NOTCH2,LRPPRC,RASA1
UV Response Dn	0.0407895	0.230769	0.257206	0.85874	1.41574	70	0_NBB_AD52_HIP	1.38945	0.636822	PPARG,CACNA1A,PRKCE,SLC7A1,SMAD3,ANXA2,SDC2,KCNMA1,RUNX1,NFKB1,ATXN1,NOTCH2,VAV2
Fatty Acid Metabolism	0.00425031	0.119009	0.407018	0.852464	1.45968	65	0_NBB_AD52_SPG	2.37158	0.924421	ACSL1,HSPH1,PTPRG,HSP90AA1,ELOVL5,LDHA,LGALS1,HIBCH
Glycolysis	0.0136418	0.190985	0.38073	0.793168	1.38547	85	0_NBB_AD52_SPG	1.86513	0.719002	P4HA1,HSPA5,PYGL,PKM,PFKP,PGK1,FKBP4,DDIT4,SLC16A3,LDHA,ZNF292,HS2ST1,GALK2,PGAM1,SDC2,VEGFA,ENO1,SAP30,PMM2,GLRX,TGFBI,UGP2,PPP2CB,GALE
IL-2/STAT5 Signaling	0.0222268	0.24894	0.352488	0.779798	1.36953	94	0_NBB_AD52_SPG	1.65312	0.603906	SPP1,MYO1E,P4HA1,PIM1,IL4R,PLSCR1,CTSZ,IGF2R,KLF6,SLC1A5,NFKBIZ,CD81,GPR65,TNFRSF1B,ALCAM,IFITM3,SLC2A3,IL10RA
Interferon Gamma Response	0.0133081	0.190985	0.38073	0.786499	1.40915	113	0_NBB_AD52_SPG	1.87588	0.719002	ARID5B,PTPN2,FCGR1A,LAP3,PIM1,LCP2,PFKP,BST2,IFNAR2,IL4R,IL15,PLSCR1,HLA-B,CASP4,NAMPT,FPR1,NFKB1,STAT3,NLRC5,EPSTI1,SOD2,HIF1A,PTPN1,MTHFD2,OGFR,TRIM14,IFITM3,IL10RA,TNFAIP3,CDKN1A,HLA-A,PDE4B,SPPL2A,VAMP8,CASP7
mTORC1 Signaling	0.00331053	0.119009	0.431708	0.801568	1.44522	122	0_NBB_AD52_SPG	2.4801	0.924421	P4HA1,HSPA5,HSP90B1,SLC7A5,CALR,SKAP2,PGK1,ATP2A2,HSPD1,ELOVL5,DDIT4,NAMPT,CANX,PPA1,SLA,PSMD14,EDEM1,CACYBP,STIP1,LDHA,SLC1A5,ITGB2,HSPA4,MTHFD2,UBE2D3,HSPA9,ENO1,SLC2A3,USO1,ACACA,GPI,CDKN1A,GLRX,BCAT1,CCT6A,DDIT3,PITPNB,XBP1,SDF2L1,TFRC,EIF2S2
Coagulation	0.00848353	0.188642	0.38073	0.920858	1.48979	34	0_NBB_AD53_HIP	2.07142	0.724362	A2M,OLR1,KLF7,PLEK,PDGFB
Fatty Acid Metabolism	0.0101058	0.188642	0.38073	-0.889556	-1.57899	64	0_NBB_AD53_HIP	1.99543	0.724362	HSP90AA1,HSPH1,ACSL1,ELOVL5
mTORC1 Signaling	0.00682544	0.188642	0.407018	-0.843323	-1.57071	108	0_NBB_AD53_HIP	2.16587	0.724362	P4HA1,STIP1,PGK1,PDK1,DDIT4,ELOVL5,SLC7A5,NAMPT,GAPDH,HSPD1,HSPA5,ENO1,GPI,HSPA4,UBE2D3,HK2
Adipogenesis	0.0330138	0.205419	0.257206	-0.665149	-1.30639	73	1_NBB_AD34_HIP	1.4813	0.687358	BCL6,NABP1,DNAJC15,YWHAG,PFKFB3,GPD2,ITSN1,ATL2,PPM1B,GBE1,UBC,APLP2,AK2,IMMT,APOE,ELMOD3,IFNGR1,ADIPOR2,PDCD4,REEP5,CMPK1
Complement	0.013941	0.115475	0.38073	-0.679958	-1.33815	76	1_NBB_AD34_HIP	1.8557	0.937512	PLSCR1,OLR1,C1QC,LIPA,C1QA,ZEB1,CEBPB,CTSC,ADAM9,LAP3,CTSB,GRB2,GPD2,GCA,USP16,XPNPEP1,AKAP10,GNAI3,PLA2G4A,CPQ,CALM1,CBLB,ANXA5,USP14,PLEK,KIF2A,CD46,HSPA1A
Epithelial Mesenchymal Transition	0.0218838	0.153187	0.352488	-0.77786	-1.38374	26	1_NBB_AD34_HIP	1.65988	0.814779	SAT1,ITGB5,ITGB1,DST,BASP1,TPM1,COPA,PMEPA1
Interferon Alpha Response	0.00423591	0.0593027	0.407018	-0.778103	-1.42595	35	1_NBB_AD34_HIP	2.37305	1.22693	PLSCR1,EPSTI1,LPAR6,B2M,PARP14,LAP3,TRIM5,CD47,SAMD9L,PARP9,DDX60,IL4R,PARP12,PNPT1,ADAR
Interferon Gamma Response	0.0144344	0.115475	0.38073	-0.692667	-1.35704	72	1_NBB_AD34_HIP	1.8406	0.937512	PLSCR1,EPSTI1,SAMHD1,XAF1,B2M,PARP14,PTPN2,LAP3,IFNAR2,HLA-B,PTPN1,ST3GAL5,HLA-DRB1,IL10RA,SAMD9L,DDX60,IL4R,NOD1,PARP12,PNPT1,PLA2G4A,ADAR
KEGG_RIBOSOME	0.000364618	0.0204186	0.498493	-0.824748	-1.51551	36	1_NBB_AD34_HIP	3.43816	1.68997	RPS24,RPL5,RPL37,RPLP2,RPL10,RPL34,RPL37A,RPS2,RPS8,RPS6,RPS18,RPL28,RPS9,RPL13A,RPS3,RPLP1,RPS20,RPS27A,RPL11,RPL13,RPL6
Myogenesis	0.0109933	0.115475	0.38073	-0.770521	-1.38696	30	1_NBB_AD34_HIP	1.95887	0.937512	ITGB5,EIF4A2,NAV2,IFRD1,TPM3,ITGB1,BIN1
TNF-alpha Signaling via NF-kB	0.000759864	0.0212762	0.477271	-0.768104	-1.48252	58	1_NBB_AD34_HIP	3.11926	1.67211	SAT1,BCL6,OLR1,MARCKS,KLF6,IL18,SGK1,CEBPB,ETS2,CEBPD,BTG2,PFKFB3,ATP2B1,MAP3K8
Unfolded Protein Response	0.00356499	0.0593027	0.431708	-0.773743	-1.4359	40	1_NBB_AD34_HIP	2.44794	1.22693	NABP1,EIF4A2,HSP90B1,DDIT4,CEBPB,SEC11A,DCP2,SEC31A,ERO1A,EIF4E,FUS,HERPUD1,SPCS3,DNAJC3,SERP1
Apoptosis	0.0243764	0.227513	0.352488	0.812469	1.52371	60	1_NBB_AD52_HIP	1.61303	0.642993	DPYD,HSPB1,IGF2R,DNAJC3,DNAJA1,PTK2,CASP4
Coagulation	0.0121964	0.227513	0.38073	-0.841732	-1.45635	28	1_NBB_AD52_HIP	1.91377	0.642993	HTRA1,A2M,OLR1,PECAM1,CPQ,C1QA,RAC1,PLEK
Fatty Acid Metabolism	0.0209068	0.227513	0.352488	0.873502	1.56891	50	1_NBB_AD52_HIP	1.67971	0.642993	HSP90AA1,ACSL1,HSPH1,PTPRG,ELOVL5
KEGG_OXIDATIVE_PHOSPHORYLATION	0.00543774	0.152257	0.407018	0.872423	1.52532	39	1_NBB_AD52_HIP	2.26458	0.817423	MT-ND3,MT-ATP6,MT-ND4,MT-CO2,PPA1,MT-CO3,MT-CYB
KEGG_PARKINSONS_DISEASE	0.019668	0.227513	0.352488	0.875846	1.51924	36	1_NBB_AD52_HIP	1.70624	0.642993	MT-ND3,MT-ATP6,MT-ND4,MT-CO2,MT-CO3,MT-CYB,MT-ND4L,PPID,UBE2G2
KEGG_RIBOSOME	0.000120785	0.00676394	0.538434	-0.871008	-1.65734	61	1_NBB_AD52_HIP	3.91799	2.1698	RPL10,RPS2,RPS20,RPL13A,RPL3,RPL15,RPL21,RPS12,RPL13,RPLP1,RPL32,RPS11,RPS18,RPL7A,RPL8,RPL34,FAU,RPL36,RPS27A,RPS28,RPS25,RPS7,RPS27,RPLP2,RPS16,RPS6,RPL23A,RPL11,RPL27A,RPS8,RPL18,RPS3A,RPL14,RPS15,RPL27,RPL35,RPLP0,RPL23,RPL6,RPL35A,RPL37A,RPL30,UBA52,RPS17,RPS3,RPL10A,RPL5
Fatty Acid Metabolism	0.000148078	0.00829239	0.518848	0.941634	1.53359	56	1_NBB_AD52_SPG	3.82951	2.08132	HSP90AA1,ACSL1,HSPH1,ELOVL5,LDHA,CPT1A,GLUL,ACSL4
mTORC1 Signaling	0.000333834	0.00934735	0.498493	0.87292	1.49717	122	1_NBB_AD52_SPG	3.47647	2.02931	P4HA1,PPA1,PGK1,DDIT4,SLC7A5,ELOVL5,PDK1,LDHA,SLC2A3,GPI,SLC2A1,SLA,ENO1,PGM1,HSPD1,GGA2,HK2,BCAT1,UBE2D3,HSPA5,HSP90B1,SKAP2,CACYBP,STIP1,HSPA4,ERO1A,GAPDH,PPP1R15A,LDLR,EDEM1,TPI1,SERPINH1,HPRT1,HSPA9,CTSC,GBE1,CDKN1A,ACACA,SCD,NAMPT,GLRX,ELOVL6
Fatty Acid Metabolism	3.45674e-05	0.00193578	0.557332	-0.959421	-1.69012	59	1_NBB_AD53_HIP	4.46133	2.71314	HSP90AA1,HSPH1,ACSL1
Myc Targets V1	0.0132208	0.246789	0.38073	-0.799047	-1.45839	120	1_NBB_AD53_HIP	1.87874	0.607675	PTGES3,HSP90AB1,PGK1,HSPD1,XPO1,RPS6,CCT3,CCT4,PCBP1,HPRT1,VDAC1,CUL1,TCP1,AP3S1,CCT5
mTORC1 Signaling	0.0012663	0.0354564	0.45506	-0.880101	-1.56955	102	1_NBB_AD53_HIP	2.89746	1.45031	P4HA1,STIP1,PGK1,PDK1,DDIT4,HSPD1,SLC7A5,NAMPT,GPI,GAPDH,BCAT1,ELOVL5,ENO1,HSPA4,ERO1A,UBE2D3,HSPA5
Complement	0.0110495	0.154693	0.38073	-0.735704	-1.43369	79	10_NBB_AD34_HIP	1.95666	0.810529	HSPA1A,OLR1,LAP3,GCA,C1QC,PLSCR1,CEBPB,GRB2,PLA2G4A,GPD2,ZEB1,C3,CTSB,ADAM9,CALM1,C1QA,KYNU,LIPA,CBLB,L3MBTL4,SERPINE1
Interferon Alpha Response	0.00499804	0.0932967	0.407018	-0.849186	-1.52415	35	10_NBB_AD34_HIP	2.3012	1.03013	EPSTI1,IL4R,LAP3,SAMD9L,PLSCR1,PARP14,B2M,CD74,TRIM5,PARP9,ADAR,EIF2AK2,HLA-C,LPAR6,DDX60,PARP12,TDRD7
Interferon Gamma Response	0.000630007	0.0176402	0.477271	-0.791318	-1.54004	78	10_NBB_AD34_HIP	3.20065	1.7535	EPSTI1,IL4R,LAP3,PDE4B,HLA-DRB1,SAMD9L,PLSCR1,PARP14,B2M,CD74,PTPN2,PLA2G4A,PTPN1,XAF1,ARID5B,MTHFD2,ADAR,EIF2AK2,FGL2,CIITA,HLA-B,NUP93,SAMHD1,FCGR1A,STAT1,DDX60,PARP12,BTG1,TDRD7
KEGG_RIBOSOME	8.50969e-05	0.00476543	0.538434	-0.862668	-1.59916	51	10_NBB_AD34_HIP	4.07009	2.3219	RPL3,RPS24,RPS9,RPL28,RPS2,RPS12,RPL37A,RPL10,RPS27,RPS15,RPL18,RPL35,RPS3,RPL5,RPS27A,RPL34,RPS6,RPS19,RPL32,RPL27A,RPL30,RPLP2,RPL11,RPS20,RPL38,RPS28,RPL6,RPL7A,RPS7,RPS23,RPL31,RPL37,RPSA,RPL36,RPLP0,RPL21,RPL14,RPL12,RPL13,RPS16,RPS8
KEGG_ALZHEIMERS_DISEASE	0.00329289	0.0368804	0.431708	0.902977	1.57645	56	10_NBB_AD52_HIP	2.48242	1.4332	MT-ATP6,MT-CO3,MT-CYB,MT-CO2,ATP2A2,MT-CO1,GNAQ
KEGG_HUNTINGTONS_DISEASE	0.000102474	0.00286926	0.538434	0.930093	1.65113	62	10_NBB_AD52_HIP	3.98939	2.54223	MT-ATP6,MT-CO3,MT-CYB,MT-CO2,PPARG,MT-CO1,GNAQ
KEGG_OXIDATIVE_PHOSPHORYLATION	4.2242e-06	0.000236555	0.610527	0.965901	1.66504	46	10_NBB_AD52_HIP	5.37426	3.62607	MT-ND3,MT-ATP6,MT-ND4,MT-CO3,MT-CYB,MT-CO2,MT-ND1,MT-ND2,MT-ND5,MT-ND4L,MT-CO1
KEGG_PARKINSONS_DISEASE	0.00169684	0.0237558	0.45506	0.935246	1.61246	41	10_NBB_AD52_HIP	2.77036	1.62423	MT-ND3,MT-ATP6,MT-ND4,MT-CO3,MT-CYB,MT-CO2,MT-ND1,MT-ND2,MT-ND5,UBE2J1,MT-ND4L,MT-CO1
KEGG_RIBOSOME	0.000705231	0.0131643	0.477271	-0.861556	-1.62322	71	10_NBB_AD52_HIP	3.15167	1.8806	RPL11,RPS18,RPLP2,RPS23,RPL3,RPL32,RPS11,RPS25,RPL19,RPL6,RPL37A,RPL23,RPL35A,RPS12,RPL30,RPL21,RPL38,RPS2,RPS27,FAU,RPL23A,RPS27A,RPL14,RPL24,RPL34,RPL15,RPS9,RPS6,RPL37,RPS15,RPL41,RPL10,RPL8,RPL27A,RPL18A,RPL5,RPL7,RPL29,RPS20,RPLP1,RPS27L,RPL13A,UBA52,RPS24,RPL4,RPS16,RPL12
Coagulation	0.00977044	0.215774	0.38073	0.907213	1.46622	30	10_NBB_AD53_HIP	2.01009	0.666001	A2M,OLR1,KLF7,PLEK
Fatty Acid Metabolism	0.00471698	0.215774	0.407018	-0.925296	-1.61349	58	10_NBB_AD53_HIP	2.32634	0.666001	HSP90AA1,ACSL1,HSPH1
KRAS Signaling Dn	0.0124674	0.215774	0.38073	0.896401	1.43001	26	10_NBB_AD53_HIP	1.90423	0.666001	GRID2,PTPRJ,TG
mTORC1 Signaling	0.0154124	0.215774	0.38073	-0.833615	-1.53217	100	10_NBB_AD53_HIP	1.81213	0.666001	P4HA1,PGK1,PDK1,SLC7A5,DDIT4,HSPA4,HSPD1,ERO1A,ELOVL5,GPI,HK2,EDEM1,CACYBP,ENO1,GAPDH,MTHFD2,HSPA9
Adipogenesis	0.0375783	0.191308	0.237794	-0.606945	-1.24075	56	11_NBB_AD34_HIP	1.42506	0.718268	APOE,NABP1,GPD2,UBC,APLP2,PFKFB3,MCCC1,RIOK3,IMMT,DNAJC15,BCL2L13,SCP2,SDHC,STOM,ATL2,ALDH2,CMPK1,PPM1B,YWHAG,GBE1,PEX14,G3BP2,PDCD4,DECR1,BAZ2A,ATP1B3,AGPAT3
Allograft Rejection	0.0130399	0.0811371	0.38073	-0.631294	-1.29052	56	11_NBB_AD34_HIP	1.88473	1.09078	HLA-DRA,B2M,HLA-DMB,ITGB2,IL4R,SRGN,BCAT1,CD4,MRPL3,RPS19,CD74,NCK1,CTSS,TLR2,LCP2,IL18
Apical Junction	0.00945799	0.0811371	0.38073	-0.653168	-1.32447	50	11_NBB_AD34_HIP	2.0242	1.09078	ACTB,ITGA9,ADAM9,MAPK14,PIK3CB,CTNND1,PECAM1,MYH9,CAP1,CD99,ITGB1
Coagulation	0.0107198	0.0811371	0.38073	-0.758553	-1.44726	21	11_NBB_AD34_HIP	1.96981	1.09078	C1QA,ADAM9,OLR1,KLF7,PDGFB,PECAM1,LAMP2,PREP
Complement	0.000893857	0.012514	0.477271	-0.669547	-1.38772	69	11_NBB_AD34_HIP	3.04873	1.9026	C1QC,LAP3,C1QA,ADAM9,PLSCR1,OLR1,KYNU,CEBPB,GPD2,GCA,LIPA,PDGFB,CTSS,LAMP2,LCP2,GNG2,ZEB1,RAF1,CALM1,ITGAM,PREP,CASP10,CBLB,USP14,CD46,CTSC,ANXA5
Glycolysis	0.0437956	0.20438	0.21925	-0.624786	-1.25878	45	11_NBB_AD34_HIP	1.35857	0.689563	PGK1,DDIT4,HDLBP,PYGL,RPE,NASP,NDUFV3,PMM2,SLC35A3,UGP2,ERO1A,ME2,SDHC,GLCE,PKM,AKR1A1,EXT1,GFPT1,KIF2A
Interferon Alpha Response	0.00184648	0.0206806	0.45506	-0.771089	-1.49515	26	11_NBB_AD34_HIP	2.73365	1.68444	LAP3,EPSTI1,TRIM5,B2M,PARP9,IL4R,PLSCR1,SAMD9L,EIF2AK2,CD74,TRIM14
Interferon Gamma Response	1.34428e-05	0.000376398	0.593325	-0.733946	-1.50708	60	11_NBB_AD34_HIP	4.87151	3.42435	FCGR1A,HLA-DRB1,LAP3,EPSTI1,B2M,HLA-B,PTPN1,XAF1,FGL2,IL4R,PLSCR1,SAMD9L,SOD2,EIF2AK2,ST3GAL5,CD74,LCP2,TRIM14
KEGG_RIBOSOME	2.01722e-07	1.12964e-05	0.690132	-0.926733	-1.75023	19	11_NBB_AD34_HIP	6.69525	4.94706	RPS24,RPL37A,RPLP1,RPL10,RPS2,RPL5,RPL11,RPS8,RPL18,RPL13A,RPL13,RPL6,RPL28,RPS28,RPS19,RPL7A
TNF-alpha Signaling via NF-kB	0.000392411	0.00732501	0.498493	-0.727054	-1.46482	45	11_NBB_AD34_HIP	3.40626	2.13519	CEBPD,MAP3K8,OLR1,KYNU,SGK1,CEBPB,SOD2,SAT1,TNFAIP8,PFKFB3,CCNL1,MARCKS,TLR2,IL18
Unfolded Protein Response	0.012338	0.0811371	0.38073	-0.689124	-1.34941	31	11_NBB_AD34_HIP	1.90876	1.09078	EIF4A2,NABP1,HERPUD1,CEBPB,DDIT4,SSR1,DNAJC3,PARN,SEC31A,DDX10,ERO1A,EDEM1,EIF4E,KIF5B,HSPA9,CNOT6,SPCS3
mTORC1 Signaling	0.0270833	0.151667	0.282013	-0.607883	-1.25083	62	11_NBB_AD34_HIP	1.5673	0.81911	PGK1,FGL2,ITGB2,CANX,ATP2A2,USO1,BCAT1,ACSL3,DDIT4,SSR1,NFYC,IMMT,GMPS,ERO1A,EDEM1,NUP205,CTSC,GGA2,HSPA9,HPRT1,HSPD1,GBE1,PSMD14
KEGG_RIBOSOME	2.70236e-05	0.00151332	0.57561	-0.842626	-1.61307	47	11_NBB_AD52_HIP	4.56826	2.82007	RPLP1,RPS27,RPS27A,RPS2,RPL30,RPL32,RPL7A,RPL11,RPL13,RPL10,RPLP2,RPL21,RPL34,RPL13A,RPS3,RPL18,RPS12,RPS6,RPL3,RPS24,RPL19,RPS20,RPL37,RPS28,RPS8,RPL5,RPS19,RPL37A,RPS11,RPL6,RPL27A,RPL14,RPS27L,RPS16,RPL23A
Adipogenesis	0.014058	0.213429	0.38073	0.82489	1.51533	84	11_NBB_AD52_SPG	1.85208	0.670747	BCL6,UBC,PFKFB3,SPARCL1
Fatty Acid Metabolism	0.00133337	0.0746689	0.45506	0.908618	1.57111	51	11_NBB_AD52_SPG	2.87505	1.12686	HSP90AA1,HSPH1,ACSL1,ELOVL5,LDHA,ACSL4
Hypoxia	0.0306883	0.248892	0.352488	0.791664	1.45079	89	11_NBB_AD52_SPG	1.51303	0.603989	P4HA1,PFKFB3,NEDD4L,PGK1,BNIP3L,DDIT4,PFKP,HK2,ZNF292,HMOX1,PDK1,SLC2A5,SLC2A3,PIM1,LARGE1,ENO1,LDHA,RBPJ,GPI,ERO1A,PPP1R15A,CDKN1A,VEGFA,SLC2A1,ETS1,PGM1,FAM162A,TPI1,GLRX,KDM3A,BHLHE40,GBE1
KEGG_RIBOSOME	0.0152449	0.213429	0.38073	-0.727288	-1.49338	72	11_NBB_AD52_SPG	1.81688	0.670747	RPL5,RPS27,RPS18,RPLP2,RPL11,RPS23,RPL32,RPL23,RPL27A,RPL19,RPL21,RPL30,RPS25,RPS11,RPL13,RPL3,RPS12,RPL34,RPS27A,RPL37,RPS8,RPL7A,RPS2,FAU,RPS20,RPL10,RPL15,RPL27,RPS3A,RPL12,RPL35A,RPL23A,RPS17,RPS16,RPS7,RPL10A,RPLP1,RPS27L,RPL8,RPL38,RPL24,RPL35,RPS3,RPL14,RPL18A,UBA52,RPL41,RPL13A,RPL4,RPS21,RPS5,RPL18,RPL31,RPS28,RPS6
KRAS Signaling Dn	0.0105673	0.213429	0.38073	-0.868775	-1.52017	26	11_NBB_AD52_SPG	1.97604	0.670747	GRID2,IFI44L,ZBTB16,SGK1,FGGY
Reactive Oxygen Species Pathway	0.0311115	0.248892	0.352488	0.90595	1.47609	24	11_NBB_AD52_SPG	1.50708	0.603989	IPCEF1,PFKP,MBP,SBNO2,GLRX,SOD2
mTORC1 Signaling	0.0236031	0.248892	0.352488	0.783757	1.47551	111	11_NBB_AD52_SPG	1.62703	0.603989	P4HA1,PGK1,BCAT1,DDIT4,PPA1,HK2,PDK1,SLC2A3,ELOVL5,STIP1,ENO1,LDHA,HSPD1,GPI,ERO1A,PPP1R15A,CDKN1A,STARD4,SLC2A1,PGM1,HPRT1,TFRC,SLC7A5,TPI1,GLRX,BHLHE40,CACYBP,GBE1,UBE2D3,HSPA4,SLA,NAMPT,TES
Bile Acid Metabolism	0.047619	0.222222	0.266351	-0.849092	-1.41473	30	11_NBB_AD53_HIP	1.32222	0.653213	ACSL1,RXRA
Coagulation	0.0165095	0.143809	0.352488	0.875118	1.54317	29	11_NBB_AD53_HIP	1.78227	0.842215	A2M,OLR1,PLEK,KLF7
DNA Repair	0.0179761	0.143809	0.352488	-0.829837	-1.49741	64	11_NBB_AD53_HIP	1.7453	0.842215	PDE4B,HCLS1,SDCBP,HPRT1,ELL,DDB2
Fatty Acid Metabolism	0.00159406	0.0538412	0.45506	-0.906857	-1.57085	50	11_NBB_AD53_HIP	2.7975	1.26889	HSPH1,HSP90AA1,ACSL1,ELOVL5
Hypoxia	0.024009	0.149389	0.352488	-0.821434	-1.48007	63	11_NBB_AD53_HIP	1.61963	0.82568	P4HA1,BNIP3L,DTNA,PDK1,NEDD4L,ZNF292,PGK1,GAPDH,ENO1,GBE1,HSPA5,SAP30,LARGE1,HMOX1,HK2,RBPJ,CCNG2,PDK3,PFKP,KDM3A
Interferon Gamma Response	0.00765923	0.0857833	0.407018	-0.810424	-1.53198	93	11_NBB_AD53_HIP	2.11582	1.0666	PDE4B,HIF1A,NLRC5,PTPN2,CASP4,IL10RA,PLSCR1,LAP3,TRIM14,NAMPT,STAT3,TXNIP,IFNAR2,BST2,RIPK2,PTPN1,HLA-B,RIPK1,EPSTI1,PFKP
KEGG_PARKINSONS_DISEASE	0.0326315	0.182736	0.321776	-0.84881	-1.4593	44	11_NBB_AD53_HIP	1.48636	0.738175	LRRK2,MT-ND3,MT-ND4,MT-ATP6,MT-CO2,VDAC1,MT-ND1,MT-CYB,APAF1,UBE2G2,MT-CO3,MT-ND2,UBA1
KEGG_RIBOSOME	0.0398773	0.203012	0.282013	-0.778825	-1.43296	74	11_NBB_AD53_HIP	1.39927	0.692479	RPS6,RPL31,RPLP1,RPL28,RPL37A,RPL34,RPL35,UBA52,RPL6,RPS28,RPL37,RPS27,RPS20,RPL11,RPS15,RPL14,RPL27,RPL27A,RPL38,RPL19,RPS27A,RPL41,RPS12,RPL29,RPL24,RPSA,RPS15A,RPS7,RPL10,RPL23,RPS24,RPS21,RPS5,RPL10A,RPS19,RPS13,RPL4,RPL23A,RPL13,RPS23,RPL32,RPL8,RPL21,RPS16,RPS8
KRAS Signaling Dn	0.00473895	0.0857833	0.407018	0.928966	1.60753	25	11_NBB_AD53_HIP	2.32432	1.0666	GRID2,PTPRJ,TG
Myc Targets V1	0.0217064	0.149389	0.352488	-0.76612	-1.47443	109	11_NBB_AD53_HIP	1.66341	0.82568	PTGES3,HSP90AB1,PGK1,HSPD1,RPS6,VDAC1,XPO1,CCT3,HPRT1,AP3S1,RPL34,CUL1,NCBP1,RPL6,CLNS1A,NPM1,RPL14
Pperoxisome	0.00627413	0.0857833	0.407018	-0.885372	-1.50189	40	11_NBB_AD53_HIP	2.20245	1.0666	ACSL1,ELOVL5
mTORC1 Signaling	0.0019229	0.0538412	0.45506	-0.832622	-1.58507	96	11_NBB_AD53_HIP	2.71604	1.26889	P4HA1,STIP1,PDK1,PGK1,HSPD1,SLC7A5,ELOVL5,GAPDH,NAMPT,ENO1,GBE1,HSPA5,HSP90B1,HK2,UBE2D3,HPRT1,HSPA4,DHFR,HSPA9,EDEM1
Estrogen Response Late	0.0169822	0.0809678	0.352488	0.702579	1.34134	46	13_NBB_AD52_SPG	1.77001	1.09169	FOS,ATP2B4,ST14,ZFP36,FKBP4,TST,SLC7A5,IMPA2,AFF1,HSPA4L,ABCA3,PDCD4,LARGE1,RAB31,ID2,SCARB1,DYNLT3,NCOR2,SLC2A8,COX6C
Fatty Acid Metabolism	0.0106088	0.0660105	0.38073	0.709802	1.3578	47	13_NBB_AD52_SPG	1.97433	1.18039	HSP90AA1,HSPH1,ACSL1,GLUL,HMGCS1
Glycolysis	0.00397147	0.0317718	0.407018	0.694708	1.36344	71	13_NBB_AD52_SPG	2.40105	1.49796	DDIT4,P4HA1,PGK1,ZNF292,ENO1,PKM,ERO1A,FKBP4,VEGFA,NOL3,PPP2CB,SAP30,CHST1,HK2,TPI1,GLRX,NASP,PDK3
Hypoxia	1.82763e-06	0.000102347	0.643552	0.771891	1.51939	88	13_NBB_AD52_SPG	5.73811	3.98992	SLC2A3,PPP1R15A,DDIT4,PDK1,FOS,PFKFB3,P4HA1,NEDD4L,PGK1,ZNF292,ENO1,ERO1A,JMJD6,BNIP3L,ZFP36,BHLHE40,DUSP1,ATF3,ATP7A,PLIN2,VEGFA,CCNG2,HK1,SAP30,HK2,PLAC8,TPI1,GPI,JUN,GLRX,PDK3
IL-2/STAT5 Signaling	0.000871147	0.0121961	0.477271	0.722496	1.42166	78	13_NBB_AD52_SPG	3.05991	1.91378	SLC2A3,P4HA1,TNFRSF1B,SPP1,IL10RA,BHLHE40,RGS16,IGF2R,MXD1,SPRED2,PLIN2,IL4R,SYNGR2,HK2,RHOB,DHRS3,IKZF2,MAP3K8
Interferon Alpha Response	0.0200152	0.0809678	0.352488	0.689238	1.32523	49	13_NBB_AD52_SPG	1.69864	1.09169	EPSTI1,LAP3,SP110,HLA-C,MX1,IFI27,C1S,IL4R,PARP9,IRF7,IFI35,PSMB9,SELL,SAMD9L,OGFR,B2M,TRIM5,IFITM3
Interferon Gamma Response	0.00271767	0.0253649	0.431708	0.678123	1.33519	92	13_NBB_AD52_SPG	2.5658	1.59577	EPSTI1,IFNAR2,SOCS3,PTPN2,LAP3,SP110,MX1,IL10RA,IFI27,C1S,HIF1A,IL4R,HLA-B,IRF7,PTPN1,CD69,PFKP,STAT3,PDE4B,IFI35,NFKBIA,RAPGEF6,MX2,PSMB9,ST3GAL5,SAMD9L,OGFR,B2M,TNFSF10
KEGG_GLYCOLYSIS_GLUCONEOGENESIS	0.0186285	0.0809678	0.352488	0.788423	1.42671	19	13_NBB_AD52_SPG	1.72982	1.09169	PGK1,ENO1,PKM,HK1,HK2,TPI1,GPI,PFKP,ALDH2,GAPDH,PGM1,ENO2
KRAS Signaling Up	0.0307062	0.114637	0.261664	0.661981	1.28892	59	13_NBB_AD52_SPG	1.51277	0.940677	PPP1R15A,TNFRSF1B,SPP1,LY96,ERO1A,IL10RA,RGS16,TMEM176A,SDCCAG8
Notch Signaling	0.0198132	0.0809678	0.352488	0.808327	1.44279	17	13_NBB_AD52_SPG	1.70305	1.09169	PPARD,NOTCH1,SAP30,TCF7L2,PRKCA,CUL1
TNF-alpha Signaling via NF-kB	2.65881e-05	0.000744466	0.57561	0.77078	1.51481	76	13_NBB_AD52_SPG	4.57531	3.12816	SLC2A3,PPP1R15A,FOS,IER5,PFKFB3,BCL6,SOCS3,CEBPD,TSC22D1,ZFP36,BHLHE40,DUSP1,ATF3,BTG2,MXD1,VEGFA,ETS2,JUN,SPSB1,TNIP1,RHOB,MAP3K8,CD69,MCL1,PDE4B,NFKBIA,PER1,SMAD3
UV Response Up	0.0202419	0.0809678	0.352488	0.698882	1.34859	50	13_NBB_AD52_SPG	1.69375	1.09169	DNAJB1,FOS,DNAJA1,ALAS1,ATF3,FKBP4,BTG2,MGAT1,TST,PPT1,RHOB,PLCL1,HMOX1,NFKBIA
Unfolded Protein Response	0.00545505	0.0381853	0.407018	0.738814	1.40931	45	13_NBB_AD52_SPG	2.2632	1.4181	DDIT4,ERO1A,BAG3,ATF3,VEGFA,SLC7A5,EIF4A1,ATF6,SPCS3,ALDH18A1
mTORC1 Signaling	4.87927e-05	0.000910797	0.557332	0.731495	1.45128	103	13_NBB_AD52_SPG	4.31165	3.04058	SLC2A3,PPP1R15A,DDIT4,PDK1,P4HA1,PGK1,HSPD1,ENO1,BCAT1,ERO1A,BHLHE40,BTG2,HMGCS1,SLC7A5,PPA1,HK2,CACYBP,TPI1,LGMN,HSPE1,GPI,CCT6A,GLRX,INSIG1
p53 Pathway	0.00269656	0.0253649	0.431708	0.716077	1.40501	72	13_NBB_AD52_SPG	2.56919	1.59577	PPP1R15A,DDIT4,FOS,IER5,ST14,NOTCH1,TSC22D1,RGS16,ATF3,BTG2,MXD1,MXD4,HSPA4L,JUN
Hypoxia	0.0133096	0.199534	0.38073	-0.580295	-1.52666	69	13_NBB_AD53_HIP	1.87583	0.699983	DTNA,BNIP3L,ZNF292,LARGE1,DDIT4,P4HA1,RBPJ,UGP2,NEDD4L,GCNT2,CCNG2,PDK1,PFKP,PGK1,GBE1
Inflammatory Response	0.00661367	0.185183	0.407018	0.69778	1.52344	76	13_NBB_AD53_HIP	2.17956	0.7324	RGS1,OLR1,TLR3,HIF1A,LDLR,HPN,CMKLR1,GPR183,FPR1,AXL
KEGG_RIBOSOME	0.0057221	0.185183	0.407018	-0.597479	-1.58179	74	13_NBB_AD53_HIP	2.24244	0.7324	RPL37A,RPS27,RPL32,RPS28,RPS8,RPS20,RPL27A,RPS3,RPL31,RPS11,RPL35,RPS6,RPL18,RPL38,RPL13A,RPL12,RPS29,RPL13,RPS4X,RPLP1,RPLP2,RPL24,RPS13,RPLP0,RPL19,RPL23,RPS25,RPL30
TNF-alpha Signaling via NF-kB	0.0142524	0.199534	0.38073	0.674696	1.47512	79	13_NBB_AD53_HIP	1.84611	0.699983	CD83,SGK1,OLR1,DUSP1,PFKFB3,MARCKS,LITAF,LDLR,CCNL1,SAT1,GPR183,TRIB1,ID2,NFKBIE,EIF1
Apoptosis	0.0361757	0.225093	0.271289	0.80767	1.33801	85	14_NBB_AD52_SPG	1.44158	0.647637	DPYD,SAT1,BNIP3L,IGF2R,TXNIP,MCL1,ANXA1,IFITM3,CASP4,DNAJA1,HSPB1,CD14,SOD2,CTNNB1,PDCD4,GADD45B,RHOB,BTG2,HMGB2,CDKN1A,BMF,CASP1,SPTAN1
Epithelial Mesenchymal Transition	0.016634	0.1863	0.352488	0.887456	1.40902	46	14_NBB_AD52_SPG	1.779	0.729786	TGFBI,SAT1,BASP1,IL15,TNFAIP3,PLAUR,SNTB1,NOTCH2,VEGFA,VIM,ITGB1,GADD45B,RHOB,PPIB,FERMT2
Fatty Acid Metabolism	0.0355263	0.225093	0.276501	0.837941	1.34686	63	14_NBB_AD52_SPG	1.44945	0.647637	ACSL1,HSPH1,GLUL,LDHA,HSP90AA1,GABARAPL1,HSDL2,NBN,GPD2,HSD17B4,CPT1A,SERINC1,ELOVL5,ADIPOR2
Glycolysis	0.00495284	0.138679	0.407018	0.856981	1.4197	85	14_NBB_AD52_SPG	2.30515	0.857988	TGFBI,SAP30,P4HA1,SDC2,IRS2,LDHA,DDIT4,VEGFA,PGK1,PKM,CXCR4,ZNF292,HSPA5,PYGL,FKBP4,TPST1,ERO1A,PDK3,UGP2
Hypoxia	0.0201341	0.187919	0.352488	0.819155	1.3825	104	14_NBB_AD52_SPG	1.69607	0.72603	TGFBI,SAP30,FOSL2,DUSP1,P4HA1,BNIP3L,SDC2,TNFAIP3,IRS2,LDHA,PLAUR,RBPJ,DDIT4,SLC2A3,NFIL3,PFKFB3,TES,BTG1,NEDD4L,ZFP36,VEGFA,PGK1,CXCR4,FOS,PDK1,ZNF292,HSPA5,BHLHE40,KLF6,ERO1A,PNRC1,PPP1R15A,PGM1,PDK3,PLIN2
Inflammatory Response	0.00472435	0.138679	0.407018	0.869772	1.44731	87	14_NBB_AD52_SPG	2.32566	0.857988	NAMPT,RNF144B,MSR1,TNFRSF1B,PDE4B,CD55,C5AR1,HIF1A,RGS1,STAB1,MXD1,IL15,RIPK2,IL10RA,PLAUR,FPR1,BST2,ADGRE1,GPR183,CLEC5A,NOD2,IFNAR1,CD14,IL4R
Interferon Gamma Response	0.0120021	0.181055	0.38073	0.823969	1.40506	118	14_NBB_AD52_SPG	1.92074	0.742189	NAMPT,PLSCR1,PDE4B,HIF1A,IL15,RIPK2,IL10RA,TNFAIP3,TXNIP,HLA-B,FPR1,EPSTI1,BTG1,HLA-A,IFITM3,CASP4,B2M,PTPN2,BST2,PTPN1,IFNAR2,HLA-DRB1,IFITM2,ADAR,SOD2,IL4R,MX2,ARID5B,CIITA,PELI1,STAT3,LAP3,TRIM14,CDKN1A,XAF1,NLRC5,CASP1,IFIH1,IRF7,SOCS3,OGFR,RBCK1,LATS2,IRF2,LYSMD2,OAS2
TNF-alpha Signaling via NF-kB	0.0353535	0.225093	0.271289	0.796297	1.34176	98	14_NBB_AD52_SPG	1.45157	0.647637	NAMPT,SAT1,FOSL2,DUSP1,PDE4B,CEBPD,KYNU,MXD1,TGIF1,RIPK2,TNFAIP3,IRS2,PLAUR,MCL1,SLC2A3,NFIL3,BCL6,DRAM1,REL,MAP3K8,PFKFB3,BTG1,KLF2,ZFP36,LITAF,VEGFA,TNFAIP8,GPR183,FOS,PER1,SOD2,BHLHE40,GADD45B,KLF6,RHOB,PNRC1,PPP1R15A,BTG2,TLR2
mTORC1 Signaling	0.0129325	0.181055	0.38073	0.81937	1.4078	125	14_NBB_AD52_SPG	1.88832	0.742189	NAMPT,SLC7A5,P4HA1,SLA,LDHA,DDIT4,SLC2A3,NFIL3,TES,TFRC,PGK1,CXCR4,CALR,PDK1,LTA4H,HSPA5,BHLHE40,HSP90B1,BCAT1,ERO1A,CACYBP,PPP1R15A,HSPA9,PGM1,BTG2,CDKN1A,HSPD1,HSPA4,IFRD1,CD9,SQSTM1,CCT6A,ELOVL5,PPA1,DDIT3,UBE2D3,ADIPOR2,NUPR1
KEGG_RIBOSOME	0.00104858	0.0587203	0.45506	-0.887181	-1.63528	53	15_NBB_AD34_HIP	2.9794	1.23121	RPS24,RPL10,RPL19,RPL34,RPS27A,RPLP1,RPS8,RPS2,RPL11,RPL12,RPL3,RPS18,RPS27,RPL5,RPL6,RPL28,RPLP2,RPL35,RPS9,RPS6,RPL23,RPL15,RPL14,RPL37,RPS11,RPL30,RPL7A,RPS23,RPS20,RPL37A,RPL13A,RPS28,RPS3,RPL36,RPL24,RPL21,RPS19,RPL8,RPL13,RPS15,RPLP0,RPS17
KEGG_RIBOSOME	8.82063e-07	4.93955e-05	0.659444	-0.884668	-1.96828	75	15_NBB_AD52_HIP	6.0545	4.30631	RPLP2,RPLP1,RPL10,UBA52,RPS3A,RPL19,RPL3,RPL21,RPS23,RPL32,RPS11,RPS27A,FAU,RPL11,RPL34,RPS18,RPS4X,RPS27,RPS8,RPL30,RPL23A,RPL36,RPL23,RPL35A,RPL15,RPS20,RPL27A,RPL18A,RPL24,RPL7,RPS12,RPL13,RPS2,RPL41,RPL38,RPS15A,RPL8,RPS21,RPS25,RPL13A,RPS15,RPL18,RPS7,RPL7A,RPS16
Fatty Acid Metabolism	0.000208845	0.00389845	0.518848	0.917356	1.36893	64	15_NBB_AD52_SPG	3.68017	2.40911	HSP90AA1,ACSL1,HSPH1,GLUL,LDHA,ELOVL5
Glycolysis	0.0164786	0.131829	0.352488	0.853659	1.27822	83	15_NBB_AD52_SPG	1.78308	0.87999	P4HA1,DDIT4,PGK1,ZNF292,LDHA,ENO1,SAP30,PFKP,PKM,ERO1A,SLC16A3,HK2,PDK3,VEGFA,FAM162A,MXI1,FKBP4,IRS2,TPI1,ANKZF1,GLRX,NASP,UGP2,AK4,PPFIA4
Hypoxia	8.90847e-05	0.00249437	0.538434	0.89813	1.34404	96	15_NBB_AD52_SPG	4.0502	2.60304	PLAC8,P4HA1,DDIT4,PGK1,SLC2A3,PFKFB3,BNIP3L,ZNF292,NEDD4L,LDHA,RBPJ,PDK1,DUSP1,PPP1R15A,HMOX1,ENO1,SAP30,PFKP,ERO1A,SLC2A1,HK2,GPI,PDK3,KDM3A,VEGFA,FAM162A,PGM1,SLC2A5,BHLHE40,MXI1,GBE1,CDKN1A,IRS2,FOSL2,NDST1,TPI1,HK1,ANKZF1,GLRX,PLAUR,CCNG2,PNRC1,PIM1,NDRG1,UGP2,AK4,NFIL3,PPFIA4
Interferon Gamma Response	0.00519592	0.0615741	0.407018	0.851922	1.27931	116	15_NBB_AD52_SPG	2.28434	1.2106	HIF1A,PLSCR1,IL4R,PDE4B,LAP3,PTPN2,NLRC5,NAMPT,TXNIP,PFKP,CIITA,HLA-B,IL10RA,EPSTI1,STAT3,PTPN1,IL15,CASP4,CASP1,SOCS3,CDKN1A,SOD2,SP110,FPR1,HLA-A,IFNAR2,TRIM25,PIM1,PSMB9,IFITM3,BST2,B2M,IRF2,PLA2G4A,RIPK2,MVP
Unfolded Protein Response	0.00549769	0.0615741	0.407018	0.8812	1.31425	68	15_NBB_AD52_SPG	2.25982	1.2106	DDIT4,SLC7A5,BAG3,ERO1A,VEGFA
Wnt-beta Catenin Signaling	0.0437284	0.22242	0.231127	0.918298	1.3259	19	15_NBB_AD52_SPG	1.35924	0.652826	PPARD,RBPJ,CUL1,NUMB,KAT2A
heme Metabolism	0.0427975	0.22242	0.222056	0.825613	1.23618	95	15_NBB_AD52_SPG	1.36858	0.652826	SLC25A37,BNIP3L,SLC2A1,NARF,SDCBP,MXI1,TOP1,BTG2,BACH1,CLIC2
mTORC1 Signaling	8.57394e-05	0.00249437	0.538434	0.890151	1.33942	124	15_NBB_AD52_SPG	4.06682	2.60304	P4HA1,DDIT4,PGK1,SLC7A5,PPA1,SLC2A3,LDHA,PDK1,PPP1R15A,NAMPT,ENO1,ERO1A,SLC2A1,BCAT1,HK2,GPI,ELOVL5,PGM1,STIP1,SLA,BHLHE40,HSPD1,CACYBP,GBE1,CDKN1A,HPRT1,BTG2,TPI1,GGA2,GLRX
p53 Pathway	0.0144605	0.131829	0.38073	0.835985	1.25405	101	15_NBB_AD52_SPG	1.83982	0.87999	DDIT4,PPP1R15A,HMOX1,IER5,TXNIP,PVT1,ALOX15B,FAM162A,CASP1,MXD1,CDKN1A,STOM,RGS16,ACVR1B,BTG2,RALGDS,NDRG1,ST14,PTPRE,RXRA,BAIAP2
Fatty Acid Metabolism	0.00324295	0.181605	0.431708	-0.850458	-1.71451	66	15_NBB_AD53_HIP	2.48906	0.740871	HSP90AA1,HSPH1,ACSL1,LDHA
KEGG_RIBOSOME	6.24755e-05	0.00349863	0.538434	-0.908661	-1.65779	54	16_NBB_AD34_HIP	4.20429	2.4561	RPS24,RPL10,RPS27,RPLP1,RPS8,RPLP2,RPL11,RPL37A,RPL32,RPS25,RPS2,RPS12,RPS23,RPS9,RPS27A,RPL7A,RPL34,RPL5,RPL23,RPSA,RPL28,RPS15,RPS20,RPL35,RPL14,RPL3,RPL6,RPS3,RPL37,RPL24,RPL18,RPL8,RPL30,RPL23A,RPL21,RPS7,RPS19,RPL9,RPS6,RPL31,UBA52,RPS16,RPL13A,RPLP0
Apoptosis	0.00533407	0.149354	0.407018	0.889223	1.53363	69	16_NBB_AD52_HIP	2.27294	0.825783	DPYD,IGF2R,DNAJA1,CASP4,HSPB1
KEGG_RIBOSOME	4.82058e-10	2.69953e-08	0.801216	-0.879873	-2.13916	75	16_NBB_AD52_HIP	9.3169	7.56871	RPS23,RPL21,RPL19,RPL32,RPS12,RPS4X,RPL34,RPLP2,RPL8,RPLP1,RPL13,RPS25,RPL18A,RPS2,RPL24,RPL27A,RPS27,RPL11,RPL18,RPL23,FAU,RPS21,RPS15,RPS27A,RPL6,RPL27,RPL23A,UBA52,RPL14,RPL3,RPS20,RPS18,RPS11,RPL10,RPL38,RPL29,RPS16,RPL30,RPS19,RPL15,RPL5,RPL41,RPS3A,RPS8,RPL7A,RPS15A
Apoptosis	0.0465608	0.245	0.213928	0.76789	1.27654	83	16_NBB_AD52_SPG	1.33198	0.610834	DPYD,TXNIP,IGF2R,HSPB1,CASP4,HMOX1,DNAJA1,BNIP3L,SOD2,PTK2,TSPO,SLC20A1,DNAJC3,IFITM3,CASP1,PAK1
Fatty Acid Metabolism	0.000745891	0.0203711	0.477271	0.874262	1.43747	65	16_NBB_AD52_SPG	3.12732	1.69099	HSP90AA1,HSPH1,ACSL1,ELOVL5,LDHA,GLUL,ACSL4
Hypoxia	0.00109131	0.0203711	0.45506	0.83987	1.40532	95	16_NBB_AD52_SPG	2.96205	1.69099	PLAC8,P4HA1,DDIT4,PGK1,NEDD4L,PFKFB3,SLC2A3,PIM1,ZNF292,PDK1,LDHA,HMOX1,RBPJ,BNIP3L,PFKP,VEGFA,HK1,NDST1,ERO1A,LARGE1,HK2,DTNA,VHL,GLRX,BHLHE40,SLC2A5,PDK3,HSPA5,ENO1,PGM1,TPI1,UGP2,GPI,PLAUR
IL-2/STAT5 Signaling	0.0226311	0.211224	0.352488	0.778955	1.30065	93	16_NBB_AD52_SPG	1.64529	0.675258	P4HA1,IL4R,PLSCR1,SPP1,IGF2R,TNFRSF1B,SLC2A3,PIM1,SELL,GPR65,IKZF2,ITGAV,MAP3K8,HK2,IL10RA,SYNGR2,CTSZ,BHLHE40,MXD1,IFITM3,UCK2,RHOH,GLIPR2,MAPKAPK2,NFIL3
Interferon Alpha Response	0.00561707	0.0629112	0.407018	0.845739	1.38829	59	16_NBB_AD52_SPG	2.25049	1.20127	IL4R,PLSCR1,LAP3,TXNIP,IL15,EPSTI1,SELL,SP110,IRF2,PARP9,TRIM14,PSMB9,NMI,TRIM25,IFITM3,CASP1,GBP2,UBE2L6,OGFR,BST2
Interferon Gamma Response	0.000268185	0.0150184	0.498493	0.840809	1.41011	116	16_NBB_AD52_SPG	3.57157	1.82338	IL4R,PTPN2,PLSCR1,PDE4B,NLRC5,LAP3,TXNIP,IL15,HIF1A,EPSTI1,CASP4,PIM1,PFKP,CIITA,IFNAR2,STAT3,SOD2,SP110,PTPN1,IRF2,HLA-B,NAMPT,IL10RA,TRIM14,NFKB1,PSMB9,NMI,TRIM25,IFITM3,FCGR1A,ARID5B,CASP1,FPR1,UBE2L6,OGFR,BST2
KEGG_OXIDATIVE_PHOSPHORYLATION	0.0305344	0.244275	0.271289	0.800557	1.31099	58	16_NBB_AD52_SPG	1.51521	0.612121	PPA1,TCIRG1
KRAS Signaling Dn	0.0381334	0.245	0.321776	-0.763793	-1.47898	29	16_NBB_AD52_SPG	1.41869	0.610834	GRID2,RYR1,SGK1
Wnt-beta Catenin Signaling	0.0438293	0.245	0.231127	0.877456	1.38247	20	16_NBB_AD52_SPG	1.35824	0.610834	PPARD,CUL1,RBPJ,NOTCH1,NUMB
mTORC1 Signaling	0.00209164	0.029283	0.431708	0.805685	1.35445	127	16_NBB_AD52_SPG	2.67951	1.53339	PPA1,P4HA1,DDIT4,PGK1,ELOVL5,SLC2A3,PDK1,LDHA,STIP1,SKAP2,SLC7A5,SLA,HPRT1,CACYBP,GGA2,ERO1A,NAMPT,HK2,BCAT1,UBE2D3,GLRX,HSPA4,DAPP1,BHLHE40,HSPE1,EDEM1,HSPA5,ENO1,PGM1,HSPD1,HSPA9,TPI1,GPI,CCT6A,FADS2,PRDX1,NFIL3
Coagulation	0.00166035	0.0464898	0.45506	0.901267	1.50861	36	16_NBB_AD53_HIP	2.7798	1.33264	A2M,OLR1,PLEK,KLF7,PECAM1
Fatty Acid Metabolism	0.00152509	0.0464898	0.45506	-0.896714	-1.62665	63	16_NBB_AD53_HIP	2.81671	1.33264	HSP90AA1,HSPH1,ACSL1
Glycolysis	0.00228532	0.063989	0.431708	-0.837073	-1.72472	66	16_NBB_C11_AG	2.64105	1.19389	P4HA1,ZNF292,DDIT4,PGK1,PKM,PFKP,ENO1,IDH1,UGP2,SAP30,PDK3
Hypoxia	0.00463508	0.0865216	0.407018	-0.79687	-1.65657	74	16_NBB_C11_AG	2.33394	1.06288	P4HA1,BNIP3L,NEDD4L,ZNF292,DDIT4,PGK1,PDK1,PFKP,ENO1,SLC2A3,CCNG2,LARGE1,RBPJ,UGP2,KDM3A,SAP30,PDK3
Pperoxisome	0.00933977	0.130757	0.38073	-0.836675	-1.69177	47	16_NBB_C11_AG	2.02966	0.883536	ACSL1,IDH1,CTBP1,ATXN1
mTORC1 Signaling	0.00188488	0.063989	0.45506	-0.79246	-1.65253	98	16_NBB_C11_AG	2.72472	1.19389	P4HA1,DDIT4,PGK1,PDK1,SLC7A5,ENO1,SLA,SLC2A3,HSPD1,IDH1,UBE2D3,CALR,BCAT1,HSPA4,RAB1A,GBE1,LTA4H,GLRX,SQSTM1,HPRT1,HSP90B1,ERO1A,SLC6A6
Fatty Acid Metabolism	0.0131324	0.147083	0.38073	0.882959	1.65964	40	2_NBB_AD34_HIP	1.88166	0.832438	HSP90AA1,HSPH1,ACSL1
Hypoxia	0.00721907	0.101067	0.407018	0.815407	1.69518	75	2_NBB_AD34_HIP	2.14152	0.995391	P4HA1,SERPINE1,DUSP1,CXCR4,HMOX1,PPP1R15A,NEDD4L,PLAC8,IRS2,DDIT4,BNIP3L,SCARB1,SLC6A6,FOXO3,PGM1,FOS,ZNF292,PDK1
Interferon Alpha Response	3.94325e-05	0.00110411	0.557332	-0.836834	-1.57705	35	2_NBB_AD34_HIP	4.40415	2.95699	EPSTI1,PARP14,LPAR6,NCOA7,SAMD9L,TRIM5,PARP9,B2M,PLSCR1,DDX60,IL4R,HLA-C,LAP3,EIF2AK2
Interferon Gamma Response	0.00112683	0.0210341	0.45506	-0.703554	-1.43954	72	2_NBB_AD34_HIP	2.94814	1.67708	FCGR1A,EPSTI1,PARP14,SAMD9L,PTPN1,FGL2,XAF1,B2M,SSPN,RIPK1,ST3GAL5,PLSCR1,DDX60,IL4R,PTPN2,HLA-B,HLA-DRB1,SAMHD1,LAP3,EIF2AK2
KEGG_RIBOSOME	1.35623e-05	0.00075949	0.593325	-0.816894	-1.59381	46	2_NBB_AD34_HIP	4.86767	3.11948	RPLP1,RPS24,RPL5,RPL10,RPL37A,RPS3,RPL31,RPS27,RPL7A,RPL18,RPS2,RPLP2,RPS27A,RPS9,RPL28,RPL34,RPL11,RPS25,RPS11,RPL13,RPS8,RPSA,RPL30,RPL19,RPS15,RPL36,RPL6,RPL23,RPL37,RPS6,RPL14,RPL27A,RPS19,RPL21,RPL3
Apoptosis	0.018367	0.171425	0.352488	0.900247	1.48721	71	2_NBB_AD52_HIP	1.73596	0.765926	DPYD,HSPB1,HMOX1,BNIP3L,DNAJA1,IGF2R
Fatty Acid Metabolism	0.00146251	0.0399792	0.45506	0.948719	1.54371	53	2_NBB_AD52_HIP	2.8349	1.39817	HSP90AA1,HSPH1,ACSL1,LDHA,PTPRG,ELOVL5
Hypoxia	0.00212513	0.0399792	0.431708	0.923945	1.54652	87	2_NBB_AD52_HIP	2.67261	1.39817	P4HA1,DDIT4,SLC2A3,PGK1,HMOX1,PPP1R15A,GBE1,ZNF292,NEDD4L,SLC2A1,PDK1,PFKP,BNIP3L,PLAC8,DUSP1,DTNA,GPI,RBPJ,KDM3A,VEGFA,HK2,PFKFB3,SERPINE1,LDHA,SLC2A5,ENO1,FAM162A,PGM1,PIM1,ZFP36,UGP2
IL-2/STAT5 Signaling	0.0138645	0.155283	0.38073	0.891812	1.49317	85	2_NBB_AD52_HIP	1.85809	0.808877	SPP1,P4HA1,SLC2A3,HK2,MYO1E,RGS16,IGF2R,PIM1,ALCAM,IKZF2,PLSCR1,BHLHE40,IL4R,AHNAK
KEGG_RIBOSOME	0.00495	0.0693	0.407018	-0.826043	-1.60847	74	2_NBB_AD52_HIP	2.30539	1.15927	RPS18,RPL32,RPS27A,RPLP1,RPS23,RPLP2,RPL23,RPL34,RPL27A,RPL3,RPS27,RPS25,RPS2,RPL8,RPS4X,UBA52,RPL36,RPL19,RPL10,RPL21,RPS12,RPL35A,RPS11,RPS20,RPL37,RPL5,RPS16,RPL13,FAU,RPS3A,RPL14,RPL29,RPS13,RPL38,RPL12,RPL11,RPS7,RPL7A,RPL10A,RPS3,RPL30,RPL18A,RPS17,RPL13A,RPL35,RPS8,RPL37A,RPL18,RPL27
mTORC1 Signaling	0.00214174	0.0399792	0.431708	0.911559	1.55691	113	2_NBB_AD52_HIP	2.66923	1.39817	P4HA1,DDIT4,SLC2A3,PGK1,PPP1R15A,GBE1,SLC2A1,SLC7A5,PDK1,BCAT1,STIP1,GPI,HSPD1,HK2,PPA1,LDHA,ACACA,CACYBP,ENO1,ELOVL5,PGM1,UBE2D3,HPRT1,NMT1,ERO1A,BHLHE40,SLA,HSPA4,HSP90B1
Adipogenesis	0.0319489	0.178776	0.261664	0.85015	1.24848	91	2_NBB_AD52_SPG	1.49554	0.747691	UBC,BCL6,PFKFB3,GBE1,CCNG2,PGM1,PLIN2,ALDOA
Fatty Acid Metabolism	0.00135308	0.0252575	0.45506	0.922627	1.34019	58	2_NBB_AD52_SPG	2.86868	1.59761	HSP90AA1,HSPH1,ACSL1,LDHA,GLUL,ENO2,ALDOA
Glycolysis	0.00206421	0.0288989	0.431708	0.895028	1.30828	85	2_NBB_AD52_SPG	2.68525	1.53912	DDIT4,PGK1,P4HA1,PFKP,ERO1A,ENO1,FAM162A,ZNF292,HK2,MXI1,LDHA,CXCR4,PKM,VEGFA,PPFIA4,PDK3,ENO2,P4HA2,AK4,SLC16A3,TPI1,UGP2,ANKZF1,SAP30,GYS1
Hypoxia	8.29777e-06	0.000338714	0.593325	0.928374	1.36695	103	2_NBB_AD52_SPG	5.08104	3.47017	SLC2A3,DDIT4,BNIP3L,PPP1R15A,PGK1,P4HA1,PFKFB3,GBE1,PFKP,ERO1A,NEDD4L,PDK1,ENO1,FAM162A,ZNF292,HK2,HMOX1,MXI1,LDHA,RBPJ,CDKN1A,CXCR4,DUSP1,VEGFA,SLC2A1,KDM3A,GPI,SLC2A5,PPFIA4,ADM,PDK3,ENO2,P4HA2,AK4,CCNG2,ZFP36,PDGFB,PGM1,GAPDH,TPI1,FOSL2,BHLHE40,FOS,PNRC1,UGP2,JUN,ANKZF1,SAP30,GYS1
KEGG_GLYCOLYSIS_GLUCONEOGENESIS	0.0220816	0.137397	0.352488	0.937789	1.33069	23	2_NBB_AD52_SPG	1.65597	0.862023	PGK1,PFKP,ENO1,HK2,LDHA,PKM,GPI,ENO2,PGM1,GAPDH,TPI1,ALDOA,PGAM1
Myc Targets V1	0.00407501	0.0456401	0.407018	0.866105	1.28232	116	2_NBB_AD52_SPG	2.38987	1.34065	PGK1,LDHA,HSP90AB1,PTGES3,CUL1,HSPD1,DEK,VDAC1,AP3S1,HNRNPU,HPRT1,TCP1,UBA2
Oxidative Phosphorylation	0.0469584	0.178914	0.213928	0.839737	1.23392	88	2_NBB_AD52_SPG	1.32829	0.747356	LDHA,GPI,VDAC1,TCIRG1
Reactive Oxygen Species Pathway	0.0382244	0.178776	0.257206	0.904506	1.29388	29	2_NBB_AD52_SPG	1.41766	0.747691	PFKP,MBP,SBNO2,SOD2,LSP1,OXSR1,JUNB,FTL,ABCC1
TNF-alpha Signaling via NF-kB	0.00598502	0.0496768	0.407018	0.874493	1.28661	94	2_NBB_AD52_SPG	2.22293	1.30385	SLC2A3,PPP1R15A,BCL6,PFKFB3,CEBPD,NAMPT,PDE4B,CDKN1A,DUSP1,VEGFA,IER5,DENND5A,ZFP36,REL,MCL1,TNIP1,FOSL2,BHLHE40,FOS,PNRC1,SOD2,ETS2,JUN,JUNB,SOCS3,TNFAIP8,MXD1,BTG2,TLR2,B4GALT5,IFNGR2
Unfolded Protein Response	0.00964404	0.0675082	0.38073	0.898473	1.30396	62	2_NBB_AD52_SPG	2.01574	1.17064	DDIT4,ERO1A,SLC7A5,VEGFA,BAG3,EDEM1
Wnt-beta Catenin Signaling	0.0383091	0.178776	0.266351	0.942898	1.31476	17	2_NBB_AD52_SPG	1.4167	0.747691	PPARD,RBPJ,CUL1,NUMB
mTORC1 Signaling	1.20969e-05	0.000338714	0.593325	0.913888	1.35472	119	2_NBB_AD52_SPG	4.91733	3.47017	SLC2A3,DDIT4,PPP1R15A,PGK1,BCAT1,P4HA1,GBE1,ERO1A,PDK1,ENO1,HK2,NAMPT,LDHA,SLC7A5,CDKN1A,CXCR4,SLC2A1,GPI,AK4,PGM1,GAPDH,GGA2,TPI1,EDEM1,STIP1,BHLHE40,PPA1,TFRC,HSPD1,SCD,VLDLR,CACYBP,ALDOA
p53 Pathway	0.0062096	0.0496768	0.407018	0.875942	1.28861	95	2_NBB_AD52_SPG	2.20694	1.30385	DDIT4,PPP1R15A,FAM162A,HMOX1,CDKN1A,IER5,RGS16,FOS,JUN,BAIAP2,MXD1,RXRA,RALGDS,BTG2
Apoptosis	0.00596221	0.111295	0.407018	-0.859254	-1.61203	57	3_NBB_AD34_HIP	2.22459	0.953526	DPYD,SAT1,CD14,BTG2,CCND1,DNAJC3,SLC20A1
Interferon Alpha Response	0.00589599	0.111295	0.407018	-0.870027	-1.556	39	3_NBB_AD34_HIP	2.22944	0.953526	EPSTI1,PLSCR1,LAP3,IL4R,TRIM5,SAMD9L,CD74,PARP9,B2M,LPAR6,PARP14,EIF2AK2,HLA-C
KEGG_RIBOSOME	0.000153727	0.00860869	0.518848	-0.916625	-1.70174	50	3_NBB_AD34_HIP	3.81325	2.06506	RPL10,RPL3,RPS27,RPL18,RPS2,RPL28,RPL13,RPL35,RPL37A,RPS9,RPS24,RPL21,RPS15,RPS6,RPS12,RPS27A,RPS11,RPS19,RPS3,RPL7A,RPSA,RPLP1,RPS8,RPS28,RPL12,RPL5,RPL27A,RPL11,RPL6,RPL36,RPL15,RPL24,RPL32,RPL13A,RPL34,RPS23,RPLP2,RPS20,RPL37
KEGG_ALZHEIMERS_DISEASE	0.00144546	0.0161892	0.45506	0.884128	1.57124	60	3_NBB_AD52_HIP	2.83999	1.79078	MT-ATP6,MT-CO2,MT-CYB,MT-CO3,MT-CO1,ATP2A2
KEGG_HUNTINGTONS_DISEASE	0.000179696	0.00251574	0.518848	0.900992	1.62815	66	3_NBB_AD52_HIP	3.74546	2.59933	MT-ATP6,MT-CO2,MT-CYB,MT-CO3,MT-CO1,PPARG,CLTC
KEGG_OXIDATIVE_PHOSPHORYLATION	1.39098e-06	3.89474e-05	0.643552	0.952247	1.68901	50	3_NBB_AD52_HIP	5.85668	4.40952	MT-ATP6,MT-ND3,MT-ND4,MT-CO2,MT-CYB,MT-CO3,MT-ND1,MT-ND5,MT-ND2,MT-ND4L,MT-CO1
KEGG_PARKINSONS_DISEASE	7.17506e-06	0.000133934	0.610527	0.955154	1.69283	47	3_NBB_AD52_HIP	5.14417	3.87311	MT-ATP6,MT-ND3,MT-ND4,MT-CO2,MT-CYB,MT-CO3,MT-ND1,MT-ND5,MT-ND2,MT-ND4L,MT-CO1
KEGG_RIBOSOME	1.06658e-07	5.97285e-06	0.704976	-0.90826	-1.99254	65	3_NBB_AD52_HIP	6.97201	5.22382	RPS2,RPS12,RPS27,RPS16,RPS27A,RPL3,RPS23,RPL21,RPS18,RPS28,RPL10,RPLP2,FAU,RPL23A,RPL24,RPS9,RPL5,RPS3A,RPS20,RPS11,RPS6,RPS7,RPL30,RPL18,RPL6,RPL37A,RPL15,RPL32,RPLP1,RPL13,RPL14,RPS8,RPL11,RPL27A,RPL37,RPS25,RPL10A,RPS24,RPL29,RPL34,RPL8,RPL28,RPS5,RPL7A,RPS13,RPLP0,RPL23
Reactive Oxygen Species Pathway	0.0130755	0.122038	0.38073	0.908896	1.52704	26	3_NBB_AD52_HIP	1.88354	0.913505	IPCEF1,PRDX4
Fatty Acid Metabolism	3.32449e-05	0.00186171	0.557332	-0.959897	-1.65139	64	3_NBB_AD53_HIP	4.47828	2.73009	HSP90AA1,ACSL1,HSPH1
Hedgehog Signaling	0.00494613	0.138492	0.407018	0.978235	1.41504	16	3_NBB_AD53_HIP	2.30573	0.858576	UNC5C,NRP2
Apoptosis	0.0150677	0.235831	0.38073	0.869153	1.42454	78	4_NBB_AD52_HIP	1.82195	0.627399	DPYD,TXNIP,IGF2R,LGALS3,HGF,BNIP3L,CASP7,TSPO,DNAJA1,HSPB1,SAT1
KEGG_OXIDATIVE_PHOSPHORYLATION	0.00729855	0.204359	0.407018	0.905957	1.45355	56	4_NBB_AD52_HIP	2.13676	0.689605	MT-ND3,MT-ND4,MT-ATP6,MT-CO2,MT-CYB,MT-CO3,MT-ND2,MT-ND1,MT-ND4L,ATP6V1B2
KEGG_PARKINSONS_DISEASE	0.0015393	0.0862007	0.45506	0.929297	1.48837	54	4_NBB_AD52_HIP	2.81268	1.06449	MT-ND3,MT-ND4,MT-ATP6,LRRK2,MT-CO2,MT-CYB,MT-CO3,MT-ND2,MT-ND1,MT-ND4L,UBE2L6
Pancreas Beta Cells	0.0168451	0.235831	0.352488	0.955858	1.41386	10	4_NBB_AD52_HIP	1.77353	0.627399	MAFB,SRPRB
Bile Acid Metabolism	0.0140602	0.157474	0.38073	0.908148	1.38081	32	4_NBB_AD52_SPG	1.85201	0.802792	ACSL1,ATXN1,HSD17B4,AQP9
DNA Repair	0.0080034	0.149397	0.38073	0.871215	1.3653	72	4_NBB_AD52_SPG	2.09673	0.825659	PDE4B,SDCBP,HCLS1,RNMT,REV3L,ELL,AK3
Inflammatory Response	0.00586753	0.149397	0.407018	0.868868	1.38446	83	4_NBB_AD52_SPG	2.23154	0.825659	PDE4B,NAMPT,IL15,HIF1A,TNFRSF1B,RNF144B,MSR1,IL10RA,CD55,FPR1,PLAUR,IL4R,MXD1,SERPINE1,C5AR1,AQP9,BST2,RGS1,ACVR1B,PDPN,IFNAR1,RIPK2
Interferon Gamma Response	0.00162162	0.0908109	0.45506	0.855562	1.37103	114	4_NBB_AD52_SPG	2.79005	1.04186	PDE4B,NAMPT,IL15,PLSCR1,HIF1A,TXNIP,IL10RA,HLA-B,ARID5B,LAP3,EPSTI1,FPR1,NLRC5,IFNAR2,IFITM3,STAT3,IL4R,PTPN2,SOD2,BST2,PFKP,TNFAIP3,BTG1,MX2,PTPN1,PELI1,CIITA,TRIM14,CASP4,HLA-A,IFI44L,RIPK2,PIM1,UBE2L6,PSMB9
Pperoxisome	0.0132165	0.157474	0.38073	0.89031	1.36439	51	4_NBB_AD52_SPG	1.87888	0.802792	ACSL1,ATXN1,HSD17B4,SOD2,CADM1,TSPO
Glycolysis	0.00473025	0.0882981	0.407018	-0.873398	-1.53593	69	4_NBB_C11_AG	2.32512	1.05405	P4HA1,PGK1,PFKP,DDIT4,HK2,ZNF292,ERO1A,ENO1,PKM,PYGL,SLC16A3,HSPA5,NASP
Myc Targets V1	0.00381556	0.0882981	0.431708	-0.830424	-1.55597	114	4_NBB_C11_AG	2.41844	1.05405	PTGES3,PGK1,HSP90AB1,XPO1,HSPD1,CCT3,CUL1,VDAC1,HNRNPU,CCT4
mTORC1 Signaling	0.00424364	0.0882981	0.407018	-0.848223	-1.57482	102	4_NBB_C11_AG	2.37226	1.05405	P4HA1,PGK1,DDIT4,SLC7A5,PDK1,SLA,HK2,ERO1A,HSPD1,ELOVL5,SKAP2,BCAT1,ENO1,HSP90B1,UBE2D3,GPI,NAMPT,SLC2A3,HSPA5,HSPA4,CALR,GLRX
Angiogenesis	0.0431034	0.221573	0.224966	-0.820224	-1.35115	6	5_NBB_AD34_HIP	1.36549	0.654483	OLR1
Apical Junction	0.0363825	0.221573	0.24134	-0.614994	-1.23294	45	5_NBB_AD34_HIP	1.43911	0.654483	ACTB,ITGA9,ADAM9,YWHAH,PIK3CB,B4GALT1,PECAM1,CTNND1
Cholesterol Homeostasis	0.0280374	0.221573	0.276501	-0.737396	-1.33426	13	5_NBB_AD34_HIP	1.55226	0.654483	SREBF2,PDK3,PLSCR1,ANXA5,CPEB2,PNRC1
Complement	0.0269253	0.221573	0.352488	-0.601898	-1.23409	60	5_NBB_AD34_HIP	1.56984	0.654483	C1QC,OLR1,LAP3,ADAM9,PLEK,C1QA,CEBPB,GCA,KYNU,SH2B3,CBLB,ITGAM,CALM1,CTSS,IRF2,CD46,PREP,PLSCR1,CASP10,GNAI3,ANXA5,LAMP2,TIMP2,ZEB1,USP8,GNG2,PSEN1,CTSH,PIK3CG,CASP4,PDGFB,KIF2A,LCP2
IL-2/STAT5 Signaling	0.0157849	0.221573	0.352488	-0.613862	-1.24488	52	5_NBB_AD34_HIP	1.80176	0.654483	IL4R,PHTF2,ANXA4,IRF8,SERPINB6,FAM126B,MAP3K8,PLPP1,IGF2R,IL10RA,HK2,SNX14,PLSCR1,SPRED2,PLAGL1,KLF6,CD81,BCL2L1
IL-6/JAK/STAT3 Signaling	0.0320248	0.221573	0.257206	-0.66055	-1.26125	24	5_NBB_AD34_HIP	1.49451	0.654483	IL4R,MAP3K8,IFNAR1,TLR2,STAM2,TNFRSF1A
Interferon Alpha Response	0.0423117	0.221573	0.222056	-0.681789	-1.27654	19	5_NBB_AD34_HIP	1.37354	0.654483	LAP3,IL4R,EPSTI1,PARP9,EIF2AK2,IRF2,TDRD7,ADAR,PLSCR1,TRIM14,NCOA7
Interferon Gamma Response	0.0435233	0.221573	0.21925	-0.60172	-1.21534	49	5_NBB_AD34_HIP	1.36128	0.654483	LAP3,HLA-DRB1,IL4R,EPSTI1,XAF1,HLA-B,IRF8,SOD2,EIF2AK2,IL10RA,IFNAR2,IRF2,ST3GAL5,TDRD7,ADAR,PLSCR1,TRIM14,PFKP,SPPL2A
KEGG_RIBOSOME	0.000228594	0.0128013	0.518848	-0.849129	-1.56735	16	5_NBB_AD34_HIP	3.64093	1.89275	RPL10,RPS24,RPL37A,RPS8,RPL28,RPLP1,RPS2,RPL5,RPL11,RPL37,RPL13A,RPL18
Myc Targets V1	0.0279793	0.221573	0.276501	-0.620635	-1.2439	44	5_NBB_AD34_HIP	1.55316	0.654483	PGK1,CANX,PSMD1,RPS2,DHX15,RAD23B,HNRNPR,RPL18,DEK,EIF4E,SSBP1,KPNB1,CNBP,IFRD1,SRSF7,G3BP1,YWHAE,EIF4G2,GSPT1
TNF-alpha Signaling via NF-kB	0.00282961	0.0792292	0.431708	-0.652802	-1.30873	45	5_NBB_AD34_HIP	2.54827	1.10111	OLR1,CCNL1,PLEK,CEBPB,TNFAIP8,SOD2,KYNU,SAT1,MAP3K8,ETS2,CEBPD,MARCKS,B4GALT1
Allograft Rejection	0.017305	0.24227	0.352488	-0.590366	-1.26554	57	5_NBB_AD52_HIP	1.76183	0.6157	HLA-DRA,IKBKB,HLA-E,HLA-DMB,RPS19,ITGB2,B2M,NCK1,CD74,CD4,MRPL3,MAP3K7,RPS9,CTSS,IRF8,IFNGR1,SPI1
Apical Junction	0.00692701	0.129304	0.407018	-0.638771	-1.3501	48	5_NBB_AD52_HIP	2.15945	0.888387	ITGA9,ITGB1,B4GALT1,YWHAH,ACTB,WASL,CD99,PECAM1,ADAM9,CTNND1
Coagulation	0.000952209	0.0446902	0.477271	-0.753418	-1.5032	23	5_NBB_AD52_HIP	3.02127	1.34979	OLR1,HTRA1,KLF7,C1QA,PLEK,PECAM1,A2M,ADAM9,LAMP2,CTSH
KEGG_RIBOSOME	0.00159608	0.0446902	0.45506	-0.794244	-1.54335	17	5_NBB_AD52_HIP	2.79695	1.34979	RPLP1,RPL28,RPS28,RPS19,RPL13A,RPL13,RPL10,RPL5,RPL6,RPS8,RPL37A
Fatty Acid Metabolism	0.00722143	0.2022	0.407018	0.762367	1.70007	26	5_NBB_AD52_SPG	2.14138	0.694218	HSP90AA1,ACSL1,HSPH1
Hypoxia	0.00214543	0.120144	0.431708	0.582986	1.61833	74	5_NBB_AD52_SPG	2.66849	0.920297	P4HA1,NEDD4L,BNIP3L,SLC2A5,PFKFB3,DDIT4,PFKP,ZNF292,RBPJ,PGK1,SLC2A3,PPP1R15A,FAM162A,HK2,PLAC8,PIM1,GBE1
Angiogenesis	0.0211587	0.118488	0.352488	-0.93996	-1.43852	7	5_NBB_AD53_HIP	1.67451	0.926324	SPP1
DNA Repair	0.0422222	0.197037	0.231127	-0.766703	-1.32896	48	5_NBB_AD53_HIP	1.37446	0.705452	PDE4B,SDCBP,HCLS1,REV3L,HPRT1,ELL
Fatty Acid Metabolism	0.00423591	0.0474422	0.407018	-0.831671	-1.42956	43	5_NBB_AD53_HIP	2.37305	1.32384	HSPH1,HSP90AA1,ACSL1,ELOVL5
Glycolysis	0.00167607	0.0474422	0.45506	-0.841656	-1.46652	51	5_NBB_AD53_HIP	2.77571	1.32384	P4HA1,PYGL,PGK1,FUT8,PFKP,PKM,SLC16A3,DDIT4,ZNF292,ERO1A,PDK3,GALK2,ENO1,HK2
Hypoxia	0.0020395	0.0474422	0.431708	-0.820097	-1.43488	55	5_NBB_AD53_HIP	2.69048	1.32384	P4HA1,BNIP3L,PGK1,DUSP1,GAPDH,PFKP,NEDD4L,GBE1,LARGE1,DDIT4,DTNA,ZNF292,ERO1A,PDK3,RBPJ,KDM3A,ENO1,HK2,KLHL24,BTG1
IL-2/STAT5 Signaling	0.0136378	0.106433	0.38073	-0.761113	-1.34507	65	5_NBB_AD53_HIP	1.86526	0.972925	SPP1,P4HA1,IGF2R,PLSCR1,TNFRSF1B,IGF1R,IL10RA,IKZF2,MYO1E,MAP3K8,HK2,IRF8,SPRED2,MAPKAPK2
Inflammatory Response	0.0375276	0.19105	0.245042	-0.755648	-1.32443	59	5_NBB_AD53_HIP	1.42565	0.718854	PDE4B,HIF1A,RNF144B,MSR1,STAB1,TNFRSF1B,IL10RA,P2RX7,IFNAR1,NFKB1
Interferon Gamma Response	0.00279549	0.0474422	0.431708	-0.778749	-1.4112	83	5_NBB_AD53_HIP	2.55354	1.32384	PDE4B,NLRC5,HIF1A,HLA-B,PLSCR1,PTPN2,STAT3,LAP3,PFKP,ARID5B,TXNIP,EPSTI1,IL10RA,CASP1,PTPN1,TRIM14,FCGR1A,IFNAR2,BTG1,IRF8,NFKB1
KEGG_GLYCOLYSIS_GLUCONEOGENESIS	0.0171052	0.106433	0.352488	-0.895803	-1.43691	14	5_NBB_AD53_HIP	1.76687	0.972925	PGK1,GAPDH,PFKP,PKM,ENO1,HK2
KEGG_RIBOSOME	0.0166321	0.106433	0.352488	-0.764617	-1.34678	63	5_NBB_AD53_HIP	1.77905	0.972925	RPL37A,RPS8,RPS6,RPLP1,RPL37,RPS27,RPL11,RPL13A,RPL23,RPL28,RPS16,RPLP2,RPS20,RPL35,RPL6,RPL34,RPS15,RPS29,RPS23,RPL8,RPL36,RPS28,RPL13,RPS25,RPS24,RPL32,RPL27A,RPL19,RPL31,RPS18,RPL10,RPL30,RPS3,RPS12,RPS19,RPL14,RPS11,RPL24,RPL21,RPL23A,RPL35A,RPL7A,FAU,RPL9,RPS27A,RPS9
KRAS Signaling Dn	0.00394529	0.0474422	0.407018	0.863703	1.66732	25	5_NBB_AD53_HIP	2.40392	1.32384	GRID2,PTPRJ,RYR1,CAMK1D
mTORC1 Signaling	0.0113534	0.105965	0.38073	-0.752115	-1.34723	75	5_NBB_AD53_HIP	1.94487	0.974836	P4HA1,PGK1,ELOVL5,BCAT1,GAPDH,HSPD1,GBE1,HSPA4,DDIT4,ERO1A,HSP90B1,SLC7A5,ENO1,EDEM1,HK2,HPRT1,SQSTM1,CANX,CTSC,UBE2D3,HSPA9,CCT6A,ITGB2,IFRD1,NMT1
KEGG_RIBOSOME	6.27731e-10	3.5153e-08	0.801216	0.983235	1.60348	76	6_NBB_AD34_HIP	9.20223	7.45404	RPL34,RPLP2,RPL32,RPS23,RPL37,RPL27,RPS24,RPS13,RPL11,RPL30,UBA52,RPS8,RPL12,RPL35A,RPL38,RPL7,RPL23,RPL27A,RPLP1,RPS20,RPL37A,RPS21,RPS6,RPL8,RPL31,RPS12,RPS27,RPS17,RPS25,RPL6,RPS27A,RPL24,RPL19,RPL5,RPS11,RPS15A,RPL13,RPL23A,RPL21,RPS16,RPL13A,RPS4X,RPS18,RPL36,RPS7,RPL14,RPS29,RPL10,RPL29,RPL4,RPL22,RPL9,RPS3A,RPS15,RPL35,FAU,RPL36AL
KEGG_RIBOSOME	9.55927e-09	5.35319e-07	0.74774	0.988514	1.26783	80	6_NBB_AD52_HIP	8.01958	6.27139	RPL32,RPL37,RPL34,RPL38,RPL12,RPS24,RPS23,RPS27,RPL37A,RPLP1,RPLP2,RPS8,RPL11,RPS25,RPL27A,RPL30,RPS13,RPL19,RPL31,RPL23A,RPL23,UBA52,RPL35A,RPS20,RPL27,RPS6,RPS27A,RPS18,RPS12,RPL29,RPS11,RPL13,RPL10,RPL36,RPS16,RPL7,RPL35,RPS3A,RPS15,RPS21,RPL24,RPS17,RPL9,RPL14,FAU,RPS15A,RPL28,RPS4X,RPS29,RPL8,RPL41,RPL13A,RPS7,RPL22,RPL21,RPL6,RPS19,RPS3,RPS2,RPL10A,RPL18A,RPL5,RPS28,RPS9,RPL15,RPL3,RPL7A,RPL36AL,RPS26,RPLP0,RPL39,RPL4,RPL18
KEGG_RIBOSOME	2.56898e-08	1.43863e-06	0.733762	0.986149	1.27114	79	6_NBB_AD52_SPG	7.59024	5.84205	RPL32,RPS27,RPLP1,RPL37,RPS23,RPS24,RPS25,RPL34,RPL37A,RPL11,RPL23A,RPL19,RPL38,RPLP2,RPS8,RPL23,RPL27A,RPL12,RPS6,RPL29,RPS12,UBA52,RPS18,RPS20,RPS13,RPL35A,RPS11,RPL30,RPL10,RPL35,RPS27A,RPL36,RPS3A,RPL27,RPL13,RPL28,RPL9,RPL21,FAU,RPL24,RPL18A,RPS15,RPS4X,RPS21,RPS7,RPL6,RPL41,RPL8,RPS15A,RPL31,RPS19,RPS16,RPL14,RPS17,RPL7,RPS3,RPL13A,RPL22,RPL10A,RPS2,RPL3,RPL15,RPS29,RPS28,RPS9,RPL7A,RPS26,RPL5,RPL36AL,RPL18,RPS5,RPL4
Fatty Acid Metabolism	0.000204168	0.00571669	0.518848	-0.918362	-1.78415	63	6_NBB_AD53_HIP	3.69001	2.24286	HSP90AA1,HSPH1,ACSL1,ELOVL5
Hypoxia	0.00615865	0.0862211	0.407018	-0.84877	-1.67349	72	6_NBB_AD53_HIP	2.21051	1.06439	P4HA1,BNIP3L,DTNA,NEDD4L,ZNF292,PGK1,PDK1,RBPJ,PFKP,DDIT4,HK2,DUSP1,LDHA,HSPA5,ENO1,LARGE1,GBE1,ERO1A,GPI,CCNG2
KEGG_RIBOSOME	7.07972e-12	3.96464e-10	0.887075	0.986031	1.47671	79	6_NBB_AD53_HIP	11.15	9.4018	RPS18,RPL19,RPS27,RPL11,RPLP1,RPL37A,RPL32,RPS24,RPL23A,RPLP2,RPL27A,RPS25,RPL10,RPS20,RPS23,RPL37,RPL23,RPS12,RPS27A,RPS11,RPS8,RPL13A,RPL3,RPL34,RPS3A,RPL35A,RPL28,RPL13,RPL38,FAU,RPL24,RPS2,RPL12,RPS15,RPS4X,RPL14,RPL8,RPS3,RPL30,RPL10A,RPL21,RPS7,RPL18A,RPL35,RPL5,RPL29,UBA52,RPS9,RPL7A,RPS13,RPL7,RPS16,RPL18,RPL36,RPS19,RPL6,RPS17,RPL31,RPL27,RPS6,RPL15,RPS15A,RPS21,RPL41,RPL9,RPL36AL,RPS28,RPL4
mTORC1 Signaling	0.00542666	0.0862211	0.407018	-0.818001	-1.659	105	6_NBB_AD53_HIP	2.26547	1.06439	P4HA1,STIP1,PGK1,PDK1,ELOVL5,DDIT4,NAMPT,HK2,UBE2D3,SKAP2,HSPD1,BCAT1,LDHA,HSPA4,HSPA5,SLA,ENO1,GBE1,ERO1A,GPI
KEGG_RIBOSOME	2.01299e-08	1.12728e-06	0.733762	0.99097	1.33604	78	6_NBB_C11_AG	7.69616	5.94797	RPS27,RPL19,RPLP2,RPL32,RPL37A,RPL23A,RPS24,RPL37,RPS4X,RPS25,RPS27A,RPS18,RPS20,RPS11,RPL23,RPL38,RPS23,RPL11,RPS8,RPS15,RPS6,RPLP1,RPL13A,RPL14,RPL35,FAU,RPL27A,RPL13,RPL28,RPS12,RPL3,RPL12,RPL34,RPL6,RPL10,UBA52,RPL24,RPL8,RPL31,RPL5,RPL30,RPL36,RPS3,RPL41,RPS3A,RPS21,RPL7A,RPL21,RPL18A,RPL29,RPS16,RPL35A,RPL15,RPS2,RPL18,RPL10A,RPS9,RPS17,RPL36AL,RPS13,RPL27,RPS28,RPL9,RPS7,RPS19,RPL7,RPS15A,RPL22,RPL4,RPS5
KEGG_ALZHEIMERS_DISEASE	0.00137382	0.0192335	0.45506	0.940315	1.51713	58	7_NBB_AD52_HIP	2.86207	1.71594	MT-ATP6,MT-CO2,MT-CYB,MT-CO3,ATP2A2,MT-CO1
KEGG_HUNTINGTONS_DISEASE	0.000765156	0.0142829	0.477271	0.945519	1.53445	62	7_NBB_AD52_HIP	3.11625	1.84518	MT-ATP6,MT-CO2,MT-CYB,MT-CO3,MT-CO1,CLTC,AP2A2,PPARG
KEGG_OXIDATIVE_PHOSPHORYLATION	9.78495e-06	0.000547957	0.593325	0.979047	1.56625	47	7_NBB_AD52_HIP	5.00944	3.26125	MT-ATP6,MT-ND3,MT-CO2,MT-CYB,MT-ND4,MT-CO3,MT-ND1,MT-ND2,MT-ND5,MT-ND4L,MT-CO1
KEGG_PARKINSONS_DISEASE	8.29862e-05	0.00232361	0.538434	0.97223	1.54337	42	7_NBB_AD52_HIP	4.08099	2.63384	MT-ATP6,MT-ND3,MT-CO2,MT-CYB,MT-ND4,MT-CO3,MT-ND1,MT-ND2,MT-ND5,MT-ND4L,MT-CO1
Apoptosis	0.00350253	0.0421772	0.431708	-0.824803	-1.544	60	8_NBB_AD34_HIP	2.45562	1.37492	SAT1,DPYD,BTG2,DNAJC3,IL18,IGF2R,DNM1L,MCL1,NEDD9,CCND1,BCL2L1,GPX1,HMOX1,CYLD,MGMT,SOD2
Complement	0.00938117	0.0750493	0.38073	-0.767858	-1.52683	84	8_NBB_AD34_HIP	2.02774	1.12465	C1QC,CTSB,PLSCR1,C1QA,LIPA,LAP3,CEBPB,GRB2,ADAM9,ITGAM,OLR1,AKAP10,KYNU,GCA,APOC1,ZEB1,CPQ,PLEK,GPD2,CALM1,PLA2G4A,LCP2,HSPA1A,ANXA5,CD55,USP16
Interferon Alpha Response	0.00376582	0.0421772	0.431708	-0.853104	-1.5299	40	8_NBB_AD34_HIP	2.42414	1.37492	IL4R,CD74,PLSCR1,LPAR6,EPSTI1,B2M,LAP3,TRIM5,PARP9,SAMD9L,PARP14,HLA-C,BST2
Interferon Gamma Response	0.00204236	0.0421772	0.431708	-0.803219	-1.58862	81	8_NBB_AD34_HIP	2.68987	1.37492	FCGR1A,IL4R,CD74,PLSCR1,EPSTI1,PTPN2,ARID5B,B2M,LAP3,PTPN1,HLA-DRB1,SAMD9L,HLA-B,MTHFD2,XAF1,PARP14,ST3GAL5,SAMHD1,FGL2,BST2,PLA2G4A,LCP2,EIF2AK2,IL10RA,SOD2,PARP12,TRIM14,STAT2
KEGG_RIBOSOME	1.47123e-05	0.000823888	0.593325	-0.938445	-1.68118	39	8_NBB_AD34_HIP	4.83232	3.08413	RPS2,RPL10,RPLP1,RPL28,RPL3,RPS27A,RPL5,RPL35,RPLP2,RPS9,RPL37A,RPS6,RPS8,RPL34,RPS15,RPL18,RPS19,RPS24,RPL13A,RPL11,RPL6,RPL30,RPL7A,RPS23,RPS3,RPL21,RPL13,RPL37,RPL14,RPSA,RPS28,RPS16,RPL36
Myc Targets V1	0.0252212	0.156932	0.352488	-0.716059	-1.43147	88	8_NBB_AD34_HIP	1.59823	0.804289	RPS2,CANX,RPS6,DDX21,RPL34,RPL18,RPL6,SRSF2,RPS3,RPL14,RACK1,PSMD14,HNRNPA1,PABPC1,SRSF7,EIF4E,EIF2S2,LDHA,DDX18,PGK1,HSPD1,EIF3J,HNRNPR,ABCE1,SYNCRIP,CNBP
TNF-alpha Signaling via NF-kB	0.0109358	0.0765507	0.38073	-0.788558	-1.49522	65	8_NBB_AD34_HIP	1.96115	1.11605	SAT1,BCL6,PFKFB3,SGK1,BTG2,CEBPB,CEBPD,MAP3K8,MARCKS,EIF1,IL18,OLR1,CCNL1,KYNU,IFNGR2,NINJ1,PLEK,MCL1,CCND1,TNFAIP8
Unfolded Protein Response	0.00358502	0.0421772	0.431708	-0.830835	-1.52405	50	8_NBB_AD34_HIP	2.44551	1.37492	HSP90B1,RPS14,CEBPB,DDIT4,NABP1,DNAJC3,EIF4A2,HERPUD1,SLC7A5,MTHFD2,DDX10,EIF4E,SEC31A
mTORC1 Signaling	0.00533813	0.0498225	0.407018	-0.762159	-1.52363	88	8_NBB_AD34_HIP	2.27261	1.30257	HSP90B1,BTG2,CANX,ITGB2,DDIT4,GAPDH,SLC7A5,MTHFD2,ATP2A2,BCAT1,PSMD14,IMMT,EIF2S2,FGL2,LDHA,PGK1,ENO1,M6PR,USO1,HSPD1,ACSL3,GBE1,GPI
KEGG_OXIDATIVE_PHOSPHORYLATION	0.00862944	0.240417	0.38073	0.912255	1.49974	45	8_NBB_AD52_HIP	2.06402	0.619035	MT-ATP6,MT-ND3,MT-ND4,MT-CO2,MT-CYB,MT-CO3,PPA1,MT-ND2,MT-ND1,MT-ND4L,MT-ND5
KEGG_PARKINSONS_DISEASE	0.0175377	0.245528	0.352488	0.913883	1.48236	42	8_NBB_AD52_HIP	1.75603	0.609898	MT-ATP6,MT-ND3,MT-ND4,MT-CO2,MT-CYB,MT-CO3,UBE2J1,MT-ND2,MT-ND1,MT-ND4L,MT-ND5
KEGG_RIBOSOME	3.63132e-06	0.000203354	0.627257	-0.930494	-1.78535	62	8_NBB_AD52_HIP	5.43994	3.69175	RPS27,RPS18,RPLP2,RPLP1,RPS2,RPL3,RPL10,RPS12,RPL32,RPS11,RPL15,RPL19,RPL13,RPS23,RPL11,RPS27A,RPL30,RPL37A,RPS20,RPL24,RPL6,RPL18,RPL34,RPS19,RPL8,RPS28,RPS15,RPL38,RPL23,RPS25,RPL21,RPL5,RPL13A,RPL14,RPS6,RPL27,RPS7,RPL7A,RPL27A,RPS8,RPL23A,RPL36,RPS16,UBA52,RPL12,RPL10A,RPL9,RPL37,RPS17,RPL28,RPL35,RPS3
Mitotic Spindle	0.0128795	0.240417	0.38073	0.832537	1.49189	125	8_NBB_AD52_HIP	1.8901	0.619035	NCK2,SSH2,MYO1E,FARP1,BIN1,ABR,CAPZB,CLIP2,PALLD,LMNB1,ABI1,BCR
Fatty Acid Metabolism	4.17235e-05	0.00233652	0.557332	-0.941487	-1.71302	56	8_NBB_AD53_HIP	4.37962	2.63143	HSP90AA1,ACSL1,HSPH1
Glycolysis	0.0206922	0.231752	0.352488	-0.821694	-1.53601	67	8_NBB_AD53_HIP	1.68419	0.634976	P4HA1,PGK1,ZNF292,DDIT4,IRS2,PKM,UGP2,SAP30,HSPA5,PYGL,FUT8,ERO1A,SLC16A3
Hypoxia	0.00629116	0.117435	0.407018	-0.878295	-1.63917	65	8_NBB_AD53_HIP	2.20127	0.930202	P4HA1,DTNA,BNIP3L,PGK1,ZNF292,DDIT4,PDK1,RBPJ,IRS2,NEDD4L,GAPDH,SERPINE1,GPI,HMOX1,UGP2,SAP30,HSPA5,ERO1A,LARGE1,GBE1,ZFP36,PFKP,ENO1
KEGG_RIBOSOME	0.0119535	0.167349	0.38073	-0.838834	-1.58314	73	8_NBB_AD53_HIP	1.9225	0.776377	RPS27,RPS15,RPS8,RPS6,RPS11,RPS20,RPL13A,RPL37A,RPL28,RPL36,RPL13,RPL37,RPL27,RPS24,RPL6,RPL35,RPL23A,RPL19,RPL32,RPS27A,RPS13,RPL11,RPL18,RPL31,RPS9,RPL34,RPL38,RPLP2,RPS12,RPL41,RPS16,RPL9,RPS28,RPL21,RPL14,RPL10A,RPL24,RPL15,RPS17,RPL30,FAU,RPS4X,RPS23,RPS25,RPL7,RPL8,RPS15A,RPL12,RPLP1
mTORC1 Signaling	0.00050174	0.0140487	0.477271	-0.86039	-1.67693	104	8_NBB_AD53_HIP	3.29952	1.85236	P4HA1,STIP1,PGK1,DDIT4,PDK1,SLC7A5,GAPDH,GPI,HSPD1,ELOVL5,HSPA5,CACYBP,ERO1A,SKAP2,GBE1,HSPA4,HPRT1,HSP90B1,ENO1,UBE2D3,GCLC,NAMPT,CALR
Fatty Acid Metabolism	0.00539381	0.151027	0.407018	0.907209	1.59745	52	2B_NBB_AD34_HIP	2.2681	0.820946	HSP90AA1,HSPH1,ACSL1,ELOVL5,HIBCH,AUH
Hypoxia	0.0134956	0.188939	0.38073	0.827079	1.51299	84	2B_NBB_AD34_HIP	1.86981	0.723679	P4HA1,DUSP1,CXCR4,SERPINE1,IRS2,BNIP3L,NEDD4L,PLAC8,KLHL24,ZNF292,CCNG2,TGFBI,SCARB1,FOS,SLC6A6,KDM3A,PGM1,FOXO3,PPP1R15A,NFIL3,DTNA,BTG1,NDRG1,MXI1,PGK1
KEGG_RIBOSOME	0.000510901	0.0286105	0.477271	-0.889074	-1.67011	58	2B_NBB_AD34_HIP	3.29166	1.54347	RPLP1,RPS27,RPS18,RPL37,RPS25,RPL10,RPL13A,RPS24,RPS3,RPS2,RPS8,RPS23,RPL31,RPL28,RPLP2,RPS12,RPL23,RPL30,RPS15,RPL35,RPL11,RPL38,RPS6,RPL3,RPS7,RPL12,RPS27A,RPSA,RPL4,RPL32,RPS11,RPL6,RPL14,RPS3A,RPL34,RPS19,RPL5,RPS20,RPS16,RPL8,RPS17,RPL15,RPL7A,RPL13,RPL36,RPL37A,RPL10A
KRAS Signaling Up	0.0115687	0.188939	0.38073	0.853296	1.53719	63	2B_NBB_AD34_HIP	1.93672	0.723679	SPON1,CXCR4,PRDM1,NRP1,CMKLR1,PPP1R15A
Apoptosis	0.0297905	0.217899	0.352488	0.869861	1.34443	78	2B_NBB_AD52_HIP	1.52592	0.661745	DPYD,BNIP3L,HSPB1,DNAJA1,IGF2R,CASP4,HMOX1,TXNIP,NEDD9
Fatty Acid Metabolism	0.00558053	0.0781275	0.407018	0.90981	1.39187	62	2B_NBB_AD52_HIP	2.25332	1.1072	ACSL1,HSP90AA1,HSPH1,LDHA,GLUL,HSD17B4,HSD17B11,PTPRG
Glycolysis	0.00517633	0.0781275	0.407018	0.890243	1.37726	85	2B_NBB_AD52_HIP	2.28598	1.1072	P4HA1,PGK1,DDIT4,ZNF292,LDHA,SAP30,PKM,VEGFA,ERO1A,ENO1,CXCR4,HK2,PFKP,FAM162A,MXI1,TGFBI,SLC16A3,PDK3,GYS1,UGP2,ALDOA,TPI1,PYGL,FKBP4,IRS2
Hypoxia	0.0023887	0.0668836	0.431708	0.895026	1.39424	100	2B_NBB_AD52_HIP	2.62184	1.17468	P4HA1,PGK1,SLC2A3,BNIP3L,DDIT4,DUSP1,GBE1,ZNF292,LDHA,RBPJ,SAP30,SERPINE1,PDK1,VEGFA,KDM3A,NEDD4L,GPI,ERO1A,SLC2A1,ENO1,CXCR4,PLIN2,HK2,PFKP,PLAUR,FAM162A,DTNA,MXI1,TGFBI,NFIL3,BHLHE40,PFKFB3,BTG1,PPP1R15A,FOSL2,CCNG2,HMOX1,FOS,SLC2A5,NDRG1,PDK3,GYS1,PFKL,UGP2,ALDOA
IL-2/STAT5 Signaling	0.0412371	0.217899	0.237794	0.845449	1.31369	91	2B_NBB_AD52_HIP	1.38471	0.661745	P4HA1,SPP1,SLC2A3,TNFRSF1B,PLIN2,HK2,GPR65,AHNAK,DENND5A,IL10RA,IGF2R,PLSCR1,NFIL3,BHLHE40,ALCAM
KEGG_PARKINSONS_DISEASE	0.0440098	0.217899	0.237794	0.88064	1.32225	48	2B_NBB_AD52_HIP	1.35645	0.661745	LRRK2,MT-ND3,MT-ND4,MT-ATP6,MT-CYB,MT-CO2,MT-CO3,MT-ND2,PPID,MT-ND4L
KRAS Signaling Up	0.0470588	0.217899	0.224966	0.85068	1.30435	69	2B_NBB_AD52_HIP	1.32736	0.661745	SPP1,SPON1,ERO1A,TNFRSF1B,CXCR4,GPNMB,PLAUR,IL10RA,PPP1R15A,MAFB,F13A1
Pperoxisome	0.0330073	0.217899	0.276501	0.891632	1.33876	48	2B_NBB_AD52_HIP	1.48139	0.661745	ACSL1,HSD17B4,ATXN1,HSD17B11,DHRS3,CADM1
Unfolded Protein Response	0.03298	0.217899	0.271289	0.867661	1.32713	65	2B_NBB_AD52_HIP	1.48175	0.661745	DDIT4,SLC7A5,VEGFA,ERO1A,BAG3,EDEM1,EIF2AK3,EIF4EBP1
heme Metabolism	0.0499432	0.217899	0.213928	0.832336	1.29902	95	2B_NBB_AD52_HIP	1.30152	0.661745	SLC25A37,BNIP3L,SLC2A1,SDCBP,TNS1,MXI1,CTSB,CLIC2,NARF,CCND3,ELL2,TFRC,GCLC,P4HA2
mTORC1 Signaling	0.00045512	0.0254867	0.498493	0.902052	1.41587	118	2B_NBB_AD52_HIP	3.34187	1.59369	P4HA1,PGK1,SLC2A3,DDIT4,GBE1,LDHA,SLC7A5,PDK1,NAMPT,GPI,ERO1A,SLC2A1,ENO1,CXCR4,HK2,BCAT1,SLA,NUPR1,DHFR,NFIL3,BHLHE40,CACYBP,HSPD1,PPP1R15A,STIP1,LTA4H,PFKL,ALDOA,TPI1,PGM1
p53 Pathway	0.014756	0.165267	0.38073	0.861695	1.34139	101	2B_NBB_AD52_HIP	1.83103	0.781813	ALOX15B,DDIT4,PVT1,FAM162A,NUPR1,BTG1,ZBTB16,PPP1R15A,HMOX1,RXRA,STEAP3,FOS,TXNIP,NDRG1,ST14,CCND3,RGS16,RALGDS,CASP1
Adipogenesis	0.0353369	0.141347	0.321776	0.838358	1.26495	95	2B_NBB_AD52_SPG	1.45177	0.849712	GBE1,PFKFB3,UBC,PLIN2,BCL6,PGM1,CCNG2,GPAT4,ALDH2,PDCD4,ALDOA,PFKL,RIOK3,AK2,RREB1,GPD2
Cholesterol Homeostasis	0.0499391	0.164505	0.222056	0.892048	1.27286	34	2B_NBB_AD52_SPG	1.30156	0.78382	PLSCR1,PDK3,PLAUR,NFIL3,PNRC1,ATF5,CTNNB1,ERRFI1,SCD,ATF3,CD9
DNA Repair	0.0322953	0.139118	0.271289	0.859261	1.26635	62	2B_NBB_AD52_SPG	1.49086	0.856616	SDCBP,RNMT,PDE4B,REV3L,ELL,HCLS1,GUK1,HPRT1
Fatty Acid Metabolism	0.00414604	0.0479522	0.407018	0.900645	1.32117	59	2B_NBB_AD52_SPG	2.38237	1.31919	ACSL1,HSP90AA1,GLUL,LDHA,HSPH1,ENO2,HSD17B4,GABARAPL1,ALDOA,HSDL2,GPD2,AUH
Glycolysis	0.00102597	0.0191514	0.45506	0.897867	1.34702	90	2B_NBB_AD52_SPG	2.98887	1.7178	PGK1,DDIT4,P4HA1,ERO1A,ZNF292,FAM162A,LDHA,MXI1,PFKP,ENO1,VEGFA,CXCR4,PKM,SAP30,ENO2,HK2,PPFIA4,SLC16A3,PDK3,AK4,P4HA2,ANKZF1,GYS1,SDC2,TPI1,UGP2,IRS2,ALDOA
Hypoxia	1.8806e-05	0.00105313	0.57561	0.90987	1.3786	108	2B_NBB_AD52_SPG	4.7257	2.97752	SLC2A3,FOSL2,BNIP3L,PGK1,DDIT4,GBE1,P4HA1,DUSP1,PFKFB3,ERO1A,RBPJ,ZNF292,FAM162A,NEDD4L,LDHA,PDK1,MXI1,PFKP,ENO1,VEGFA,CXCR4,PLIN2,KDM3A,GPI,SAP30,ENO2,PPP1R15A,HK2,PPFIA4,SLC2A1,PDK3,PGM1,ZFP36,AK4,ADM,CDKN1A,PLAUR,FOS,NFIL3,GAPDH,P4HA2,HMOX1,SLC2A5,PNRC1,CCNG2,ANKZF1,GYS1,NDRG1,BHLHE40,KLHL24,BTG1,WSB1,SDC2,TPI1,ERRFI1,UGP2,IRS2,PDGFB,ALDOA
Inflammatory Response	0.0178548	0.0999869	0.352488	0.862098	1.29318	86	2B_NBB_AD52_SPG	1.74825	1.00006	NAMPT,RNF144B,TNFRSF1B,HIF1A,RGS1,MXD1,PDE4B,CD55,ADM,CDKN1A,PLAUR,RIPK2,IL10RA,GPR183,NOD2,IL4R,C5AR1,FPR1,MSR1,RGS16,IL15
Interferon Gamma Response	0.0293632	0.137028	0.352488	0.835675	1.27204	114	2B_NBB_AD52_SPG	1.5322	0.86319	NAMPT,PLSCR1,HIF1A,PFKP,PDE4B,HLA-B,STAT3,CDKN1A,RIPK2,IL10RA,IL4R,PTPN1,PTPN2,BTG1,NLRC5,CIITA,SOCS3,B2M,FPR1,SOD2,HLA-A,EPSTI1,IL15,TNFAIP3,IFNAR2,CASP4,MT2A,IFITM3
KEGG_GLYCOLYSIS_GLUCONEOGENESIS	0.045925	0.160738	0.321776	0.922175	1.28367	25	2B_NBB_AD52_SPG	1.33795	0.793883	PGK1,LDHA,PFKP,ENO1,PKM,GPI,ENO2,HK2,PGM1,GAPDH,ALDH2,TPI1,ALDOA
KEGG_PARKINSONS_DISEASE	0.0273199	0.137028	0.352488	0.876645	1.28078	56	2B_NBB_AD52_SPG	1.56352	0.86319	LRRK2,UBA1,VDAC1,PPID
Myc Targets V1	0.012042	0.0963358	0.38073	0.84212	1.28439	120	2B_NBB_AD52_SPG	1.9193	1.01621	PGK1,LDHA,PTGES3,CUL1,HSP90AB1,DEK,HNRNPU,AP3S1,HSPD1,UBA2
Oxidative Phosphorylation	0.0164876	0.0999869	0.352488	0.850055	1.2835	101	2B_NBB_AD52_SPG	1.78284	1.00006	LDHA,GPI,HSPA9,TCIRG1,VDAC1,RHOT1,DECR1,CPT1A
TNF-alpha Signaling via NF-kB	0.00432866	0.0479522	0.407018	0.87079	1.31456	102	2B_NBB_AD52_SPG	2.36365	1.31919	NAMPT,SLC2A3,FOSL2,DUSP1,PFKFB3,VEGFA,REL,BCL6,MXD1,PDE4B,CEBPD,PPP1R15A,TNFAIP8,SGK1,DENND5A,ZFP36,MCL1,CDKN1A,PLAUR,FOS,RIPK2,IER5,NFIL3,GPR183,PNRC1,TNIP1,BHLHE40,MAP3K8,BTG1,PER1,NR4A3,SOCS3,LITAF,SAT1,IRS2,SOD2,ETS2,JUNB,NR4A2,ATF3,TGIF1,TNFAIP3
Unfolded Protein Response	0.0147028	0.0999869	0.38073	0.88122	1.302	66	2B_NBB_AD52_SPG	1.8326	1.00006	SLC7A5,DDIT4,ERO1A,VEGFA,EDEM1,BAG3
Wnt-beta Catenin Signaling	0.0450331	0.160738	0.245042	0.936907	1.28821	18	2B_NBB_AD52_SPG	1.34647	0.793883	PPARD,RBPJ,CUL1,CTNNB1
mTORC1 Signaling	7.51595e-05	0.00210447	0.538434	0.901801	1.37574	122	2B_NBB_AD52_SPG	4.12402	2.67686	NAMPT,SLC2A3,SLC7A5,PGK1,DDIT4,GBE1,P4HA1,ERO1A,LDHA,PDK1,ENO1,BCAT1,CXCR4,GPI,PPP1R15A,HK2,SLC2A1,PGM1,EDEM1,AK4,CDKN1A,TFRC,NFIL3,GGA2,GAPDH,BHLHE40,NUPR1,SLA,TPI1,STIP1,ALDOA
p53 Pathway	0.00513773	0.0479522	0.407018	0.87175	1.31592	100	2B_NBB_AD52_SPG	2.28923	1.31919	DDIT4,FAM162A,MXD1,ALOX15B,PPP1R15A,CDKN1A,FOS,IER5,HMOX1,NDRG1,VDR,NUPR1,BTG1,SAT1,RGS16,RALGDS,RXRA,BAIAP2,ATF3
Fatty Acid Metabolism	0.0124074	0.17305	0.38073	-0.792813	-1.5078	61	2B_NBB_AD53_HIP	1.90632	0.761827	HSP90AA1,HSPH1
IL-2/STAT5 Signaling	0.0149641	0.17305	0.38073	-0.760753	-1.5217	87	2B_NBB_AD53_HIP	1.82495	0.761827	SPP1,TIAM1,P4HA1,HK2,IRF8,MYO1E,IGF2R,CYFIP1,IKZF2,NFKBIZ
Inflammatory Response	0.0154509	0.17305	0.38073	0.794957	1.44446	78	2B_NBB_AD53_HIP	1.81105	0.761827	RGS1,CD55,CMKLR1,ATP2B1,HIF1A,ABCA1,GPR183,IL10RA,TLR3,MSR1,AXL,ACVR2A,RNF144B,PLAUR,CSF3R,TNFRSF1B,PSEN1
KRAS Signaling Dn	0.0107625	0.17305	0.38073	0.898056	1.49303	30	2B_NBB_AD53_HIP	1.96809	0.761827	SGK1,GRID2,TG,NR4A2,SLC29A3,SKIL
TNF-alpha Signaling via NF-kB	0.0103559	0.17305	0.38073	0.795826	1.46116	85	2B_NBB_AD53_HIP	1.98481	0.761827	SGK1,CEBPD,SAT1,FOS,NR4A3,DUSP1,ATP2B1,ABCA1,GPR183,PER1,TNFAIP2,MAP3K8,ID2,NR4A2,B4GALT1,PLAUR,PFKFB3,MCL1
